# Tripartite separation of glomerular cell-types and proteomes from reporter-free mice

**DOI:** 10.1101/2020.08.22.262584

**Authors:** Favian A. Hatje, Markus M. Rinschen, Uta Wedekind, Wiebke Sachs, Julia Reichelt, Tobias B. Huber, Sinah Skuza, Marlies Sachs, Stephanie Zielinski, Catherine Meyer-Schwesinger

**Affiliations:** Institute of Cellular and Integrative Physiology, University Medical Center Hamburg-Eppendorf, 20246 Hamburg, Germany; III Department of Medicine, University Medical Center Hamburg-Eppendorf, 20246 Hamburg, Germany; Department of Biomedicine, Aarhus University, Aarhus, Denmark; Department II of Internal Medicine, and Center for Molecular Medicine Cologne, University of Cologne, Cologne, Germany

**Keywords:** Glomerulus, podocyte, mesangial cell, glomerular endothelial cell, TimMEP, isolation, species, artifact

## Abstract

**Purpose:** The kidney glomerulus comprises a syncytium of podocytes, mesangial and endothelial cells, which jointly determine glomerular filtration barrier function, and thereby kidney and cardiovascular health. The understanding of this intricate functional unit and its intracellular communication beyond the transcriptome requires bulk isolation of these cell-types from glomeruli for subsequent biochemical investigations. Therefore, we developed a globally applicable tripartite isolation method for <u>m</u>urine <u>m</u>esangial and <u>e</u>ndothelial cells and <u>p</u>odocytes (timMEP).

**Methods:** Glomerular cells were separated via a novel FACS-sort depending on a cell-specific antibody labeling in wildtype mice or based on a combination of transgenic fluorescent protein expression and antibody labeling in mT/mG mice. The purity of isolated cell-types was validated by qPCR and immunoblot. The proteome of podocytes, mesangial and endothelial cells was determined and compared between species, ages and gender of wildtype and mT/mG mice. The method was also applied to the podocyte-targeting immunologic injury model of THSD7A-associated membranous glomerulonephritis.

**Results:** TimMEP enabled protein-biochemical analyses of podocytes, mesangial and endothelial cells derived from a single reporter free mouse. Proteomic analyses allowed the first characterization of podocyte, endothelial and mesangial proteomes of individual mice. Marker proteins for mesangial and endothelial proteins were determined, and protein-based interaction and intraglomerular cell communication networks were elucidated. Interestingly, analyses revealed significant cell-type specific proteome differences between mouse strains, artefacts induced by reporters, and alterations depending on gender and age. Within the glomerulus, timMEP resolved a fine-tuned initial stress response exclusively in podocytes after exposure to anti-THSD7A antibodies, which was not detectable using conventional analyses in whole glomeruli.

**Conclusion:** Globally applicable timMEP abolishes the need for costly, time- and animal-consuming breeding of mice to glomerular cell-type reporters. TimMEP enables glomerular cell-type resolved investigations at the transcriptional and protein biochemical level in health and disease, while avoiding reporter-based artefacts, paving the way towards the comprehensive and systematic characterization of glomerular cell-type biology.

**Key messages:**

1. A tripartite isolation method for mesangial, endothelial and podocyte cell-types from reporter-free mice.
2. Generation of bulk cell-type samples and primary co-cultures for biochemical and protein-based analyses.
3. Strain and transgene-dependent expression of proteins among glomerular cell-types, including protein profiles, intra-glomerular communication machineries, and reporter-dependent artefacts.
4. Disease specific time-resolved resolution of glomerular cell-type’s response to injury.

## Supplemental table 3 for "Tripartite separation of glomerular cell-types and proteomes from reporter-free mice" (part 1 of 3)

### Sheet: Legend
Supplemental Table 3
This table contains processed mass spectrometry data (as LFQ values) obtained from proteomics analysis of mesangial cells, endothelial cells and podocyte cells isolated from mouse glomeruli from mt/mg mice.
The next three tabs contain proteins termed to be enriched in either cell population.
The fourth tab contains raw quantification values for all proteins in the dataset after filtering including basic statistics.
The fifth tab contains only proteins with annotated extracellular parts or transmembrane proteins.
Unprocessed raw data are available as described in the methods part of the paper.

### Sheet: podo
-Log Student's T-test p-value podo_npodo	Student's T-test Difference podo_npodo	Majority protein IDs	Protein names	Gene names
2.91102	3.2196	A0A067XG53		Cask
2.54734	0.55844	A0A087WPT7;Q6P549	Phosphatidylinositol 3,4,5-trisphosphate 5-phosphatase 2	Inppl1
3.31379	2.18263	A0A087WR20;P49935	Pro-cathepsin H;Cathepsin H mini chain;Cathepsin H;Cathepsin H heavy chain;Cathepsin H light chain	Ctsh
2.33505	1.47852	F2Z4A3;A0A087WRT4		Fat1
6.77849	5.4607	A0A087WS96;Q8BG73;A0A087WQX3;A0A087WQU5	SH3 domain-binding glutamic acid-rich-like protein;SH3 domain-binding glutamic acid-rich-like protein 2	Sh3bgrl2
1.8225	1.09688	S4R2C4;A0A0A0MQ87;Q02384	Son of sevenless homolog 2	Sos2
6.01017	2.61656	A0A0A0MQB0;Q4PJX1	Protein odr-4 homolog	BC003331;Odr4
6.21219	6.36656	A0A0A6YWH2;Q9EQX4	Allograft inflammatory factor 1-like	Aif1l
2.17388	1.44421	A0A0A6YX25;D3Z4P2;P59481;F6QN75	VIP36-like protein	Lman2l
4.03488	1.01906	A0A0A6YX73;Q8K1M3;P12367	cAMP-dependent protein kinase type II-alpha regulatory subunit	Prkar2a
6.58988	3.23869	A0A0A6YY47;E9QB01;A0A0A6YY91;P13595;A0A0A6YWU2;E9Q589	Neural cell adhesion molecule 1	Ncam1
6.38437	4.07912	A0A0A6YY76;B5TVM2;A0A0A6YWD2;A0A0A6YVY9;A0A0A6YXV2;A0A0A6YY19	Immunoglobulin-like domain-containing receptor 2	Ildr2
2.57165	3.50769	A0A0G2JDW2;P09542;A0A0G2JDM3;E9PWG4;P05977	Myosin light chain 3;Myosin light chain 1/3, skeletal muscle isoform	Myl3;Myl1
3.76715	3.43525	A0A0G2JDX4;A0A0G2JEZ7;Q9D1X8;Q922J6	Tetraspanin;Tetraspanin-2	Tspan2
7.94075	8.6349	A0A0G2JE00;A0A0G2JEG6;Q9WVQ1;A0A140LHL1	Membrane-associated guanylate kinase, WW and PDZ domain-containing protein 2	Magi2
1.63245	0.693112	D3YWR7;A0A0G2JGJ1;Q8BVI4;A0A0G2JGY0;D3Z1A1	Dihydropteridine reductase	Qdpr
2.83383	2.34522	A0A0N4SUN5
4.47714	2.2121	A0A0N4SWD7;E9Q6H8;A0A0N4SUU0;A0A0N4SUY3;A0A0N4SWF5;A0A0N4SV65		Plekha5
2.13568	1.44978	A0A0R4J049
3.02151	2.26791	A0A0R4J092;Q8K2I4	Beta-mannosidase	Manba
5.59706	2.00693	A0A0R4J094;Q3TC72	Fumarylacetoacetate hydrolase domain-containing protein 2A	Fahd2
4.39289	0.939006	A0A0R4J0D3;Q3TDQ1	Dolichyl-diphosphooligosaccharide--protein glycosyltransferase subunit STT3B	Stt3b
4.8854	1.82059	A0A0R4J0H8;Q6NWW9	Fibronectin type III domain-containing protein 3B	Fndc3b
1.71971	1.80811	A0A0R4J0I6;Q80XL6;D3YTQ5	Acyl-CoA dehydrogenase family member 11	Acad11
2.14563	0.691124	Z4YL78;A0A0R4J0K2;K3W4R5;A2AGT5	Cytoskeleton-associated protein 5	Ckap5
5.86022	1.31227	A0A0R4J0Z1;P08003	Protein disulfide-isomerase A4	Pdia4
2.19497	1.09037	E9QL31;A0A0R4J104;P98078;F6TQN9;E9PX84;Q3TRE6	Disabled homolog 2	Dab2
1.88094	0.780259	A0A0R4J107;Q8R146	Acylamino-acid-releasing enzyme	Apeh
2.31696	1.50252	A0A0R4J138;P50429	Arylsulfatase B	Arsb
2.43739	1.07372	A0A0R4J187;P23475	X-ray repair cross-complementing protein 6	Xrcc6
3.31765	1.64129	A0A0R4J1G5;Q91X78	Erlin-1	Erlin1
6.02787	5.92622	A0A0R4J1G9;E9QN92;D3YTP0		Steap3
2.20811	2.45225	A0A0R4J1H8;E9QMY5;Q9QXN0;E9Q6I3	Protein Shroom3	Shroom3
1.7715	0.26855	G3X8W7;A0A0R4J1W7;Q8BGZ4	Cell division cycle protein 23 homolog	Cdc23
1.74414	0.633091	A0A0R4J1Z3;Q9CR67	Transmembrane protein 33	Tmem33
1.88523	1.38912	A0A0R4J242;Q922Q9;A0A0R4J058;A0A1B0GSH5;D3YWG2;G8JL55	Chitinase domain-containing protein 1	Chid1
1.72918	1.05196	A0A140LHW0;P13346;A0A140LIE4;A0A140LIT4;A0A140LJH0	Protein fosB	Fosb
1.85773	1.32847	A0A140LIQ1;A0A140LIJ2;A0A140LJ29;A0A140LIQ6;E9QL08;E9Q9Z4;E9Q8T1;Q9JJG0	Transforming acidic coiled-coil-containing protein 2	Tacc2
2.50107	2.30517	A0A140LIT2;O88455;D3Z7G1	7-dehydrocholesterol reductase	Dhcr7
2.45915	1.03918	D3Z0B9;A0A1B0GSU0;Q571I9	Aldehyde dehydrogenase family 16 member A1	Aldh16a1
2.37767	1.08195	A0JNY3;Q8BUV3	Gephyrin;Molybdopterin adenylyltransferase;Molybdopterin molybdenumtransferase	Gphn
2.51635	0.635057	E9PXY1;A2A432;J3QJX0	Cullin-4B	Cul4b
1.70742	0.49424	A2A7S7;Q91WQ3	Tyrosine--tRNA ligase;Tyrosine--tRNA ligase, cytoplasmic;Tyrosine--tRNA ligase, cytoplasmic, N-terminally processed	Yars
4.6623	1.19038	A2A9Q2;Q8BHG1;A6PWC3	Nardilysin	Nrd1
3.77843	3.34383	A2AD84;Q99JT2	Serine/threonine-protein kinase 26	Stk26
3.9844	1.41531	F6TBV1;F6WHL0;A2ADH1;Q9CQY5	Magnesium transporter protein 1	Magt1
6.2679	3.04502	A2AJ26;P41234	ATP-binding cassette sub-family A member 2	Abca2
4.19442	2.29579	A2AKD7;Q61234	Alpha-1-syntrophin	Snta1
4.12046	2.31841	A7TU71;A2ALU4	Protein Shroom2	Shroom2
3.69705	0.947394	E9PXE6;F8VPR2;A2APV2;F6XR20	Formin-like protein 2	Fmnl2
4.41116	1.39416	A2AQ42;A2AQ45;A2AQ41;Q80TY0;A2AQ43;A2AQ44;F6VVN1	Formin-binding protein 1	Fnbp1
2.3688	1.66755	A2AS45;Q68FH0;A2AS47;A2AS44	Plakophilin-4	Pkp4
4.1872	2.91568	A2AWF8;A2AWF9;E9Q4S7;Q64455	Protein-tyrosine-phosphatase;Receptor-type tyrosine-protein phosphatase eta	Ptprj
1.67557	2.14251	A2BEF2;Q52KF7;A2BEE9;P70175	Disks large homolog 3	Dlg3
2.09339	1.29624	A2CEK3;Q9D0F9	Phosphoglucomutase-1	Pgm2;Pgm1
5.12587	1.46376	Q91YZ8;D3Z5M2;A3KFU5;A3KFU8;Q6PHQ9	Polyadenylate-binding protein	Pabpc4;Gm10110
3.08675	1.33163	A3KGB4	TBC1 domain family member 8B	Tbc1d8b
1.88251	3.86275	A6PWS5		Gsn
3.87098	2.16692	A6PWX8;Q9CWU6;A6PWX5;A6PWX7;F6V305;A6PWX9	Ubiquinol-cytochrome-c reductase complex assembly factor 1	Uqcc1
2.10931	1.63128	B1AQY2;Q69ZH9;F8VQ11	Rho GTPase-activating protein 23	Arhgap23
2.73426	1.20541	B1AS46;Q9CWL2;B1AS48	Zinc finger protein castor homolog 1	Casz1
2.49545	2.33042	B1ASP0;Q7TPD6	Ribonucleoprotein PTB-binding 2	Raver2
2.5669	1.76408	B1ASZ3;Q64516;Q8C635	Glycerol kinase	Gyk;Gk;Gykl1
1.78086	0.587187	B1AT03;Q3UC82;Q80ZH7;K4DI59;P97386;Q3TJN5	DNA ligase;DNA ligase 3	Lig3
2.77202	1.85586	B1AVD1;B1AVD2;Q8BU59		Xpnpep2
1.80238	1.10286	B1AVZ0	Uracil phosphoribosyltransferase homolog	Uprt
1.93749	0.669625	E9PV45;B1AY13	Ubiquitin carboxyl-terminal hydrolase;Ubiquitin carboxyl-terminal hydrolase 24	Usp24
9.08458	6.75538	B2RSU6;Q6AW69;D3Z3H4	Cingulin-like protein 1	Cgnl1
5.33864	1.02024	B2RUJ2;B7ZNX6;Q80TH2	Protein LAP2	Erbb2ip
2.24177	1.3155	B2RUR8	OTU domain-containing protein 7B	Otud7b
2.17768	1.81979	B2RXS4	Plexin-B2	Plxnb2
4.02716	4.618	B2RY04	Dedicator of cytokinesis protein 5	Dock5
3.80447	1.42427	B9EHJ3;A0A0U1RPW2		Tjp1
5.94923	4.27507	B9EJA2;F6Q1W8	Cortactin-binding protein 2	Cttnbp2
3.08618	2.81168	Q5SPA9;G3UYU6;G3UX60;G3UWK6;E9Q7I7;E9PVW8;B9EJA3;G3UY75;Q64487	Protein-tyrosine-phosphatase;Receptor-type tyrosine-protein phosphatase delta	Ptprd
2.46026	1.85853	C0HK80;C0HK79
1.89614	1.72631	CON__P05784;P05784	Keratin, type I cytoskeletal 18	Krt18
1.64214	1.08099	CON__P12763
2.12628	1.28237	CON__P13717
1.84861	1.25958	CON__P34955
2.00015	1.49139	CON__P41361
4.74179	2.05883	CON__Q29443;CON__Q0IIK2
3.65058	2.11555	E9Q9A0;F6V2U0;D3YUL8;D3Z230;Q3UEQ1;D3YUD3;F6R4N2;A0A0R4J0Q2;E9QAD0		Inpp4a
2.33874	2.29858	D3YVS7;Q8K353	Cysteine-rich and transmembrane domain-containing protein 1	Cystm1
8.9028	2.79507	D3YVW2;Q8BXA1	Golgi integral membrane protein 4	Golim4
4.97389	0.896941	D3YWH4;D3Z6X7;Q9DBU0;D6RGM8	Transmembrane 9 superfamily member 1	Tm9sf1
2.24202	1.93185	D3YY50;F8WHX2;Q9D8X1	Copper homeostasis protein cutC homolog	Cutc
1.71193	1.40251	D3YYY8		Arhgef26
9.37757	6.8046	D3YZW1;Q91Z69	SLIT-ROBO Rho GTPase-activating protein 1	Srgap1
4.61467	1.01017	E9Q7G1;D3YZZ5		Tmed7
2.08801	0.704141	D3Z0F5;O88545	COP9 signalosome complex subunit 6	Cops6
6.03064	2.65993	D3Z0M6;O88485;Q3TYJ3	Cytoplasmic dynein 1 intermediate chain 1	Dync1i1
3.10359	1.941	D3Z637;D3Z125;E9PUA7;D3Z7X7;F8WHQ1;Q62393;D3Z2U2	Tumor protein D52	Tpd52
1.77274	0.52593	D3Z2J6;Q9D710	Thioredoxin-related transmembrane protein 2	Tmx2
1.87903	1.97656	D3Z325;Q921Z5;D3YWJ5;D3Z312;D3Z205;D3Z0Q1;J3QM73	Tumor necrosis factor alpha-induced protein 8	Tnfaip8
4.19091	2.38497	D3Z4I0;D3Z3Y1;D3YTQ6		Pigg
8.77541	4.80724	D3Z5T4;G3X9N1;Q8C4V1	Rho GTPase-activating protein 24	Arhgap24
4.87314	5.33902	D3Z641;P62080	Tetraspanin;Tetraspanin-5	Tspan5
9.01295	2.67393	Q6NVF2;D6RH77;Q9Z280;F6WKY8	Phospholipase D1	Pld1
6.12608	2.44864	F6SUV7;E9Q6Q8;E0CX53;Q8BYJ6	TBC1 domain family member 4	Tbc1d4
4.40868	4.30502	E0CXN5;P13707	Glycerol-3-phosphate dehydrogenase [NAD(+)];Glycerol-3-phosphate dehydrogenase [NAD(+)], cytoplasmic	Gpd1
2.45012	1.45521	E0CY07;Q9CR64	Protein kish;Protein kish-A	Tmem167;Tmem167a
1.87333	1.90456	E9PUA2;Q5BLK4	Terminal uridylyltransferase 7	Zcchc6
9.0696	2.66693	E9PUK3;E9PUI5;Q8K012;A0A0G2JFM9	Formin-binding protein 1-like	Fnbp1l
2.11217	0.773232	Z4YJU8;E9PUQ5;Q921M4	Golgin subfamily A member 2	Golga2
4.14682	2.01421	E9PVG1;Q8BVD7	Complement C1q tumor necrosis factor-related protein 7	C1qtnf7
2.04951	1.93205	E9PVQ3;Q91WJ7;E9Q106;E9Q7S4;E9PZE9	SPATS2-like protein	Spats2l
8.78113	2.55119	E9Q175;E9PVU0		Myo6
2.35134	1.53463	E9PW66;P28656	Nucleosome assembly protein 1-like 1	Nap1l1
5.28798	3.22316	E9QNR5;E9PWD2;Q69ZU6	Thrombospondin type-1 domain-containing protein 7A	Thsd7a
5.5047	2.37827	E9PWN0;Q99PI5	Phosphatidate phosphatase LPIN2	Lpin2
1.90425	0.757499	E9PXB7;Q8CFI0	E3 ubiquitin-protein ligase NEDD4-like	Nedd4l
1.96619	0.54132	E9Q0D4;E9Q305;E9PXF8		Sbf2
5.23823	2.37189	E9PYD9;E9Q543;E9PXL5;P35846;E9PXB5	Folate receptor alpha	Folr1
2.57863	0.809122	E9PXX7;Q91W90;A0A0R4J1Y7	Thioredoxin domain-containing protein 5	Txndc5
3.19012	0.787294	E9PYA3;G5E8T9;Q99KB8;A0A0R4J052;E9Q2H8;D3YWI0	Hydroxyacylglutathione hydrolase, mitochondrial	Hagh
4.07018	2.53719	E9PYK3		Parp4
2.07232	1.50457	E9PYP2;E9PV03		Nbeal1
5.12766	0.994187	E9PZF0;Q01768	Nucleoside diphosphate kinase;Nucleoside diphosphate kinase B	Gm20390;Nme2
3.46417	0.976537	E9Q035;P47758;Q921I1	Signal recognition particle receptor subunit beta;Serotransferrin	Gm20425;Srprb;Tf
1.70096	0.277348	E9Q1S3;Q01405	Protein transport protein Sec23A	Sec23a
3.95303	5.25584	E9Q238;E9Q944		Kank1
1.69465	1.303	E9Q265;Q8R0F3;E9Q0Z7	Sulfatase-modifying factor 1	Sumf1
4.67895	4.58572	E9Q3E2		Synpo
2.35703	1.71806	E9Q3I3;Q5DU57;E0CYU0	Spermatogenesis-associated protein 13	Spata13
1.60182	2.47784	E9Q3Q6;Q61490;E9Q4G8	CD166 antigen	Alcam
6.81358	1.41634	E9Q3X0		Mvp
2.8668	2.78118	E9Q3Y4;A0A0A6YXL6;A0A0A6YXX3;Q9ESE1;A0A1D5RM41	Lipopolysaccharide-responsive and beige-like anchor protein	Lrba
3.5531	5.87992	E9Q4I1;E9Q612;A0A0N4SUY2	Protein-tyrosine-phosphatase;Receptor-type tyrosine-protein phosphatase O	Ptpro
2.81798	1.50548	E9Q4K7	Kinesin-like protein	Kif13b
2.16495	1.13481	E9Q4M4;Q91VN4	MICOS complex subunit Mic25	Chchd6
1.69101	1.20569	E9Q4M8;Q71KT5;E0CX74	Delta(14)-sterol reductase	Tm7sf2
1.56715	1.80721	E9Q557;E9PZW0	Desmoplakin	Dsp
1.8304	1.54111	E9Q634	Unconventional myosin-Ie	Myo1e
2.7042	4.79715	E9Q642;Q8BN58;F6XG99	Rho GTPase-activating protein 28	Arhgap28
6.32336	1.87753	E9Q6R7		Utrn
4.46813	3.47466	E9Q718;Q9R0B9	Procollagen-lysine,2-oxoglutarate 5-dioxygenase 2	Plod2
5.58229	8.98617	E9Q7Q7;Q61085;Q80WU2	Rhophilin-1	Rhpn1
6.27076	6.52936	E9Q9P8;Q8K5C8;G5E8H9		Gm28046;Rdh9;Rdh19
1.54663	0.404822	E9QAQ5;Q9WV60	Glycogen synthase kinase-3 beta	Gsk3b
5.83045	1.44993	E9QB02;Q68FL6	Methionine--tRNA ligase, cytoplasmic	Mars
2.96639	1.60835	E9QJT5;P56376	Acylphosphatase;Acylphosphatase-1	Acyp1
1.8642	2.48248	E9QJU8;Q8CG79	Apoptosis-stimulating of p53 protein 2	Trp53bp2;Tp53bp2
2.363	0.767506	E9QNG6;Q6PHS6;E9Q7T4	Sorting nexin-13	Snx13
3.08316	1.89919	E9QPX1;P39061	Collagen alpha-1(XVIII) chain;Endostatin	Col18a1
3.92458	2.99195	Q3UX37;F6S200;F7C583		Plekhg1
3.65148	0.967747	F6UIS1;Q9CQE7;F6RK81	Endoplasmic reticulum-Golgi intermediate compartment protein 3	Ergic3
2.41631	2.01178	F6Y2T6;A2A405;F6VXG5;A2A401;A2A400;P22561	Wilms tumor protein homolog	Wt1
1.74539	1.06344	F6ZHD8;Q9D6Y9;G3UW30	1,4-alpha-glucan-branching enzyme	Gbe1
4.58662	1.3194	S4R1E5;F7A8H6;O70325;Q91XR9	Glutathione peroxidase;Phospholipid hydroperoxide glutathione peroxidase, mitochondrial;Phospholipid hydroperoxide glutathione peroxidase, nuclear	Gpx4
2.16667	2.20285	F8VPN4;A0A0G2JGI9		Agl
3.63483	1.90305	F8VQ05		Fryl
2.3089	0.589252	F8VQE9;Q8VHH5;A0A0G2JER6	Arf-GAP with GTPase, ANK repeat and PH domain-containing protein 3	Agap3
5.82523	3.50074	F8WGM5;Q64324	Syntaxin-binding protein 2	Stxbp2
3.13587	0.7639	F8WGT1;Q68FL4;H3BKT5;F8WI65	Adenosylhomocysteinase;Putative adenosylhomocysteinase 3	Ahcyl2
2.91884	0.938617	F8WHL1;Q5IRJ6	Zinc transporter 9	Slc30a9
2.97744	0.875704	F8WIE5;Q69ZR2	E3 ubiquitin-protein ligase HECTD1	Hectd1
2.05443	0.834734	G8JL74;G3UXA6;Q8BHD7;G3UZ01	Polypyrimidine tract-binding protein 3	Ptbp3
2.38196	0.593771	G3UXL2;Q9D7G0	Ribose-phosphate pyrophosphokinase 1	Prps1l3;Prps1
2.15421	1.06919	G3UYJ7;G3UX05		Gm20441;Gstt3
7.42375	2.76642	G3X8Y7;O88561;F7CPA3	Long-chain fatty acid transport protein 3	Slc27a3
1.97801	1.47917	G3X926;Q9JJ80;S4R1Y5	Ribosome production factor 2 homolog	Rpf2
1.73555	0.669947	G3X928;Q6NZC7	SEC23-interacting protein	Sec23ip
4.36777	2.2694	G3X957;O35711	Liprin-beta-2	Ppfibp2
4.3052	0.705916	G3X972		Sec24c
1.81806	2.33916	G3X9H7;Q8R1S4	Metastasis suppressor protein 1	Mtss1
2.28317	1.44303	G5E833;Q9ER64	Oxysterol-binding protein;Oxysterol-binding protein-related protein 5	Osbpl5
11.7879	5.48043	G5E884	Non-specific serine/threonine protein kinase	Pak1
4.46387	3.5775	G5E8G6;P21271;G3X9Y9	Unconventional myosin-Vb	Myo5b
3.56471	3.50933	G5E8J4;Q62136	Protein-tyrosine-phosphatase;Tyrosine-protein phosphatase non-receptor type 21	Ptpn21
3.01574	4.91011	G5E8W8;A2BI37;Q62394	Zinc finger protein 185	Zfp185;Znf185
1.61009	0.904342	G5E8X1;Q9DCS2;E9Q5B2;E9Q7K5;D3YZM4	UPF0585 protein C16orf13 homolog	0610011F06Rik
3.58506	2.478	H3BK39;Q8VCC8;E9Q2E5	Rap guanine nucleotide exchange factor 3	Rapgef3
2.06929	1.31877	H7BWY4;Q811D0;E9Q9H0;D3Z3B8;S4R2T8	Disks large homolog 1	Dlg1
1.88978	1.03243	Z4YL87;H7BWY8;Q8C8T8;G3UWF3	Pre-rRNA-processing protein TSR2 homolog	Tsr2
3.13215	0.59184	H7BX01;P58281;E0CXD1	Dynamin-like 120 kDa protein, mitochondrial;Dynamin-like 120 kDa protein, form S1	Opa1
2.68902	0.439598	J3QMM7;K3W4M4;Q9CZ42;J3QN06	ATP-dependent (S)-NAD(P)H-hydrate dehydratase	Carkd
3.41254	0.387094	J3QNU6;Q8BWG8	Beta-arrestin-1	Arrb1
5.90623	1.736	K3W4T3;Q9Z1G4	V-type proton ATPase subunit a;V-type proton ATPase 116 kDa subunit a isoform 1	Atp6v0a1
2.20904	1.02541	O08553	Dihydropyrimidinase-related protein 2	Dpysl2
2.9574	1.27913	O08648	Mitogen-activated protein kinase kinase kinase 4	Map3k4
5.34246	1.37724	O08709	Peroxiredoxin-6	Prdx6
3.06424	0.683305	O08759	Ubiquitin-protein ligase E3A	Ube3a
5.62869	0.999672	O08795	Glucosidase 2 subunit beta	Prkcsh
8.00095	5.49457	O08804;F7B9A0		Serpinb6b
1.82122	0.88333	O08848	60 kDa SS-A/Ro ribonucleoprotein	Trove2
3.39752	1.55005	O08917;G3UYU4	Flotillin-1	Flot1
2.84731	2.88181	Q8BXC0;O35074	Prostacyclin synthase	Ptgis
3.55932	1.1693	O35215;G3UZN1	D-dopachrome decarboxylase	Ddt
1.86074	1.72774	O35379	Multidrug resistance-associated protein 1	Abcc1
2.10571	2.99893	O35409;Q0VDM6	Glutamate carboxypeptidase 2	Folh1
1.9391	0.572929	O35459;F7B227	Delta(3,5)-Delta(2,4)-dienoyl-CoA isomerase, mitochondrial	Ech1
1.75617	1.20329	O35566;A0A1B0GSK8	CD151 antigen	Cd151
5.67831	1.98513	O35598	Disintegrin and metalloproteinase domain-containing protein 10	Adam10
2.18996	1.34122	O35604	Niemann-Pick C1 protein	Npc1
3.09563	0.974496	O35855;O88374;A0A1B0GX27	Branched-chain-amino-acid aminotransferase, mitochondrial;Branched-chain-amino-acid aminotransferase	Bcat2
6.77035	3.88371	O35988	Syndecan-4	Sdc4
2.70283	0.751625	O54734	Dolichyl-diphosphooligosaccharide--protein glycosyltransferase 48 kDa subunit	Ddost
1.67534	3.10126	O54942	Claudin-5	Cldn5
2.45	2.18301	O55033	Cytoplasmic protein NCK2	Nck2
2.92602	4.36337	O55186	CD59A glycoprotein	Cd59a
3.69681	1.78967	O55234	Proteasome subunit beta type-5	Psmb5
6.66568	3.52797	Q6PE70;O70309;G5E8F8	Integrin beta;Integrin beta-5	Itgb5
5.13122	5.69827	O88327	Alpha-catulin	Ctnnal1
3.86161	0.536414	O88544;F6QTS1;D3YV99;D3Z1R9	COP9 signalosome complex subunit 4	Cops4
2.8729	2.08369	Q3UDC3;O88746	Target of Myb protein 1	Tom1
3.47596	2.6452	O88952	Protein lin-7 homolog C	Lin7c
2.3657	1.79805	O88958	Glucosamine-6-phosphate isomerase 1	Gnpda1
2.74915	1.3162	O89001	Carboxypeptidase D	Cpd
6.55228	3.1496	O89051	Integral membrane protein 2B;BRI2, membrane form;BRI2 intracellular domain;BRI2C, soluble form;Bri23 peptide	Itm2b
2.77366	1.2976	O89112;B2KGR2	LanC-like protein 1	Lancl1
6.24358	1.67835	P04627;E9Q0P8	Serine/threonine-protein kinase A-Raf	Araf
1.8162	0.94339	P05627	Transcription factor AP-1	Jun
1.94846	1.27279	P06797	Cathepsin L1;Cathepsin L1 heavy chain;Cathepsin L1 light chain	Ctsl
3.08491	2.83681	P06801;Q3TQP6	NADP-dependent malic enzyme;Malic enzyme	Me1
3.70857	1.50916	Q5NCU4;P07214	SPARC	Sparc
4.0403	1.82386	P07724	Serum albumin	Alb
3.22334	2.59554	P07759	Serine protease inhibitor A3K	Serpina3k
3.36914	0.63082	P09103	Protein disulfide-isomerase	P4hb
4.76777	1.27898	P10518	Delta-aminolevulinic acid dehydratase	Alad
3.75498	1.18511	P10605	Cathepsin B;Cathepsin B light chain;Cathepsin B heavy chain	Ctsb
1.54898	0.525033	P11438	Lysosome-associated membrane glycoprotein 1	Lamp1
2.84858	2.59129	P13020	Gelsolin	Gsn
1.90936	1.17564	P13439	Uridine 5-monophosphate synthase;Orotate phosphoribosyltransferase;Orotidine 5-phosphate decarboxylase	Umps
1.7875	1.84402	P13541;B1AR69;P13542	Myosin-3;Myosin-8	Myh3;Myh13;Myh8
2.45707	0.730095	P14211	Calreticulin	Calr
1.59768	2.59657	P79568;P14430	H-2 class I histocompatibility antigen, Q8 alpha chain	H2-Q6;H2-Q8
5.38174	3.89906	P14873	Microtubule-associated protein 1B;MAP1B heavy chain;MAP1 light chain LC1	Map1b
8.41599	6.08915	P16406;F7B9G4	Glutamyl aminopeptidase	Enpep
2.46123	0.607253	P17047	Lysosome-associated membrane glycoprotein 2	Lamp2
1.99929	0.398082	P17182;Q6PHC1	Alpha-enolase	Eno1
1.57314	1.15913	P17809	Solute carrier family 2, facilitated glucose transporter member 1	Slc2a1
2.23211	1.17124	P17918;A0A140T8V5	Proliferating cell nuclear antigen	Pcna
4.7812	0.943062	P18242;F6Y6L6;F8WIR1;A0A1B0GT66	Cathepsin D	Ctsd
2.66	1.60199	P18293	Atrial natriuretic peptide receptor 1	Npr1
3.85541	0.878781	P18654;B1AXN9	Ribosomal protein S6 kinase alpha-3	Rps6ka3
1.70529	0.463747	P19783	Cytochrome c oxidase subunit 4 isoform 1, mitochondrial	Cox4i1
2.85574	0.551976	P20029	78 kDa glucose-regulated protein	Hspa5
4.5471	1.57828	P20108	Thioredoxin-dependent peroxide reductase, mitochondrial	Prdx3
6.10223	2.83658	P20152;A0A0A6YWC8	Vimentin	Vim
2.60142	0.630964	Q8CBB7;P22892	AP-1 complex subunit gamma-1	Ap1g1
2.27392	3.54116	P23927	Alpha-crystallin B chain	Cryab
2.97801	4.93242	P24472	Glutathione S-transferase A4	Gsta4
2.90516	0.702432	P24668	Cation-dependent mannose-6-phosphate receptor	M6pr
4.14666	4.92432	P26040	Ezrin	Ezr
4.38738	1.30159	P27600;A0A0G2JG40	Guanine nucleotide-binding protein subunit alpha-12	Gna12
2.32212	0.662711	P27601	Guanine nucleotide-binding protein subunit alpha-13	Gna13
2.21149	1.54819	P27641	X-ray repair cross-complementing protein 5	Xrcc5
1.56764	0.487732	P28474	Alcohol dehydrogenase class-3	Adh5
1.59026	1.56904	P28658	Ataxin-10	Atxn10
7.13235	5.35362	P28843	Dipeptidyl peptidase 4;Dipeptidyl peptidase 4 membrane form;Dipeptidyl peptidase 4 soluble form	Dpp4
2.80224	2.51324	P30115	Glutathione S-transferase A3	Gsta3
1.82766	0.612121	P31938	Dual specificity mitogen-activated protein kinase kinase 1	Map2k1
2.43299	0.869873	P32507	Nectin-2	Pvrl2
3.09672	2.75779	P34914	Bifunctional epoxide hydrolase 2;Cytosolic epoxide hydrolase 2;Lipid-phosphate phosphatase	Ephx2
2.28804	0.676576	P35235	Tyrosine-protein phosphatase non-receptor type 11	Ptpn11
4.51425	0.805502	P35279	Ras-related protein Rab-6A	Rab6a
2.99088	3.07602	P35505	Fumarylacetoacetase	Fah
3.78367	0.629511	P35585	AP-1 complex subunit mu-1	Ap1m1
1.63706	1.41308	Q99NF7;P36993	Protein phosphatase 1B	Ppm1b
2.88934	3.91373	P37804	Transgelin	Tagln
2.16302	0.77546	P38060	Hydroxymethylglutaryl-CoA lyase, mitochondrial	Hmgcl
5.45736	3.46385	P39098	Mannosyl-oligosaccharide 1,2-alpha-mannosidase IB	Man1a2
7.51196	4.06509	P41593	Parathyroid hormone/parathyroid hormone-related peptide receptor	Pth1r
8.16923	3.09837	P43406;A2AKI5	Integrin alpha-V;Integrin alpha-V heavy chain;Integrin alpha-V light chain	Itgav
2.12093	1.07975	P45376	Aldose reductase	Akr1b1
2.31737	1.43083	P45591	Cofilin-2	Cfl2
1.92211	1.51035	P45878	Peptidyl-prolyl cis-trans isomerase FKBP2	Fkbp2
2.0963	0.347443	P46471;Q8BVQ9	26S protease regulatory subunit 7	Psmc2
1.93689	1.66001	P46656	Adrenodoxin, mitochondrial	Fdx1
3.89879	0.789447	P46978	Dolichyl-diphosphooligosaccharide--protein glycosyltransferase subunit STT3A	Stt3a
1.96613	0.691065	P47199;A0A0A6YXR4;D3YUG9;V9GXY8	Quinone oxidoreductase	Cryz
1.59331	0.583347	P47754;D6RCW7;A0A0N4SVM0	F-actin-capping protein subunit alpha-2	Capza2
2.1763	0.600252	P47757	F-actin-capping protein subunit beta	Capzb
3.90975	1.91838	P47856	Glutamine--fructose-6-phosphate aminotransferase [isomerizing] 1	Gfpt1
2.48742	1.45328	P47968	Ribose-5-phosphate isomerase	Rpia
3.35289	1.24783	P48722;E0CY23	Heat shock 70 kDa protein 4L	Hspa4l
2.25384	0.966226	P50171;G3UX44	Estradiol 17-beta-dehydrogenase 8	Hsd17b8;H2-Ke6
2.30469	0.689387	P50516	V-type proton ATPase catalytic subunit A	Atp6v1a
1.99988	1.78201	P51855;Q3UEE2	Glutathione synthetase	Gss
3.1744	0.754887	P51863	V-type proton ATPase subunit d 1	Atp6v0d1
2.0846	0.792146	P52480	Pyruvate kinase PKM	Pkm
6.08282	2.77128	P52795	Ephrin-B1	Efnb1
4.72576	0.991767	P52825	Carnitine O-palmitoyltransferase 2, mitochondrial	Cpt2
8.13928	5.35035	P54818	Galactocerebrosidase	Galc
1.92815	0.836033	Q3UN10;P56695	Wolframin	Wfs1
2.76176	1.93196	P57780	Alpha-actinin-4	Actn4
2.67599	0.686719	P58021;E9PZ69	Transmembrane 9 superfamily member 2	Tm9sf2
1.61713	1.37073	P58069	Ras GTPase-activating protein 2	Rasa2
6.61745	2.26094	P58158	Galactosylgalactosylxylosylprotein 3-beta-glucuronosyltransferase 3	B3gat3
6.96782	7.01769	P59764	Dedicator of cytokinesis protein 4	Dock4
2.22674	1.00555	P59999	Actin-related protein 2/3 complex subunit 4	Arpc4
2.34375	0.623878	P61082;F7CDT0;F6WMC0;G5E919	NEDD8-conjugating enzyme Ubc12	Ube2m
2.89024	1.14689	P61161	Actin-related protein 2	Actr2
2.35055	0.763599	P61620	Protein transport protein Sec61 subunit alpha isoform 1	Sec61a1
1.69286	1.85782	P61967;D3Z0D6;D3YXN0;D3Z268	AP-1 complex subunit sigma-1A	Ap1s1
3.90528	1.12489	P62046	Leucine-rich repeat and calponin homology domain-containing protein 1	Lrch1
2.85335	1.55714	P62071;A0A1B0GRT5	Ras-related protein R-Ras2	Rras2
1.66179	0.472484	P62196;Q8K1K2	26S protease regulatory subunit 8	Psmc5
1.65087	0.327751	P62259;D6REF3	14-3-3 protein epsilon	Ywhae
1.60984	0.164965	P62281;A0A1B0GRR3;A0A1B0GSE8	40S ribosomal protein S11	Rps11
1.85807	1.83243	P62331	ADP-ribosylation factor 6	Arf6
1.63441	0.361205	P62334	26S protease regulatory subunit 10B	Psmc6
2.09614	1.11751	P62342	Selenoprotein T	Selt
2.06618	0.391042	P62743;A0A0U1RPS0	AP-2 complex subunit sigma	Ap2s1
1.54805	0.538089	P62814	V-type proton ATPase subunit B, brain isoform	Atp6v1b2
2.69839	0.333681	P62908;D3YV43;A0A140LI77	40S ribosomal protein S3	Rps3
2.15241	0.55135	P63321	Ras-related protein Ral-A	Rala
3.24162	2.56952	P70180	Atrial natriuretic peptide receptor 3	Npr3
2.01845	4.32079	P70227	Inositol 1,4,5-trisphosphate receptor type 3	Itpr3
1.65066	0.868907	P70245;A2AC29	3-beta-hydroxysteroid-Delta(8),Delta(7)-isomerase	Ebp
2.02471	0.653876	P70349;B0R1E3	Histidine triad nucleotide-binding protein 1	Hint1
2.72599	0.492191	Q4FE56;P70398	Ubiquitin carboxyl-terminal hydrolase;Probable ubiquitin carboxyl-terminal hydrolase FAF-X	Usp9x
2.77912	1.80781	P70424	Receptor tyrosine-protein kinase erbB-2	Erbb2
4.23406	2.99245	P70441	Na(+)/H(+) exchange regulatory cofactor NHE-RF1	Slc9a3r1
3.07402	1.63333	P70699;F6R5R5	Lysosomal alpha-glucosidase	Gaa
3.11089	2.06911	P97314	Cysteine and glycine-rich protein 2	Csrp2
4.19962	2.36835	P97346	Nucleoredoxin	Nxn
3.74542	3.08134	P97429;A0A0N4SW89;D3Z0S1;A0A0N4SV57;F7ANV6;S4R1F2	Annexin A4;Annexin	Anxa4
2.8376	1.64028	P97765;A2A860	WW domain-binding protein 2	Wbp2
6.22055	4.8873	P97792	Coxsackievirus and adenovirus receptor homolog	Cxadr
2.70514	3.27201	P98203	Armadillo repeat protein deleted in velo-cardio-facial syndrome homolog	Arvcf
4.03472	0.469871	Q00PI9	Heterogeneous nuclear ribonucleoprotein U-like protein 2	Hnrnpul2
4.40626	1.14058	Q02819;A0A1C7CYU3;A0A1B0GR41	Nucleobindin-1	Nucb1
4.20505	1.9066	Q3V341;Q02956	Protein kinase C zeta type	Prkcz
6.43043	1.121	Q07113	Cation-independent mannose-6-phosphate receptor	Igf2r
4.787	1.52007	Q11136	Xaa-Pro dipeptidase	Pepd
2.22232	1.57031	Q14BI5		Myom2
4.12171	1.93698	Q2TBA3	Mucosa-associated lymphoid tissue lymphoma translocation protein 1 homolog	Malt1
2.38111	1.0416	Q2TBE6	Phosphatidylinositol 4-kinase type 2-alpha	Pi4k2a
1.73816	0.54996	Q2TPA8;B1AX78	Hydroxysteroid dehydrogenase-like protein 2	Hsdl2
7.1626	1.23092	Q3TCD4;Q9WUR2;E9PUY9;E9PYA9;E9PVM6;E9PYC6;E9Q858	Enoyl-CoA delta isomerase 2, mitochondrial	Eci2
2.64745	3.1003	Q3TJ91;J3QJU5	Lethal(2) giant larvae protein homolog 2	Llgl2
1.7425	0.244285	Q3TXS7	26S proteasome non-ATPase regulatory subunit 1	Psmd1
5.29191	2.88933	Q3TY86	Apoptosis-inducing factor 3	Aifm3
6.33498	4.16967	Q3TYF1;Q61127	NGFI-A-binding protein 2	Nab2
3.70409	2.86021	Q3U1F9	Phosphoprotein associated with glycosphingolipid-enriched microdomains 1	Pag1
2.39987	0.600109	Q3U2G2;Q61316	Heat shock 70 kDa protein 4	Hspa4
3.92827	1.08561	Q3U3J1;P50136	2-oxoisovalerate dehydrogenase subunit alpha, mitochondrial	Bckdha
3.59131	1.98905	Q3U4I7	Pyridine nucleotide-disulfide oxidoreductase domain-containing protein 2	Pyroxd2
9.49726	7.1201	Q3U5C8	Rho guanine nucleotide exchange factor 16	Arhgef16
1.65308	1.43844	Q3U5V8;Q9D3G5	Syntaxin-11	Stx11
2.06466	0.757276	Q3U816;Q9Z2G9	Oxidoreductase HTATIP2	Htatip2
5.39116	3.65815	Q3UDW8	Heparan-alpha-glucosaminide N-acetyltransferase	Hgsnat
2.71163	1.27665	Q3UHJ0	AP2-associated protein kinase 1	Aak1
5.32446	2.29884	Q3UHU5;H3BL83;B8JJI7	Microtubule cross-linking factor 1	Mtcl1
3.58582	3.92804	Q3UIJ9;E9Q8U3;E9PZ54;E9Q2N5;E9Q565;E9Q3C8	Myocardial zonula adherens protein	Myzap;Gcom1
1.54523	0.873105	Q3UM18	Large subunit GTPase 1 homolog	Lsg1
3.73928	1.02515	Q3UMR5	Calcium uniporter protein, mitochondrial	Mcu
6.42938	7.168	Q3UQ44	Ras GTPase-activating-like protein IQGAP2	Iqgap2
1.98788	0.306743	Q3UVK0	Endoplasmic reticulum metallopeptidase 1	Ermp1
5.97728	2.30035	Q3UZ39	Leucine-rich repeat flightless-interacting protein 1	Lrrfip1
8.71557	6.11259	Q4LFA9	Semaphorin-3G	Sema3g
2.54369	0.441728	Q4VBD2	Transmembrane anterior posterior transformation protein 1	Tapt1
2.13629	1.42944	R4GML1;Q5DU00	Doublecortin domain-containing protein 2	Dcdc2a;Dcdc2
3.94186	1.99061	Q5H8C4	Vacuolar protein sorting-associated protein 13A	Vps13a
1.69026	0.735229	Q5RKZ7	Molybdenum cofactor biosynthesis protein 1;Cyclic pyranopterin monophosphate synthase;Cyclic pyranopterin monophosphate synthase accessory protein	Mocs1
2.62508	1.15188	Q5SRX1;Q5SXA5;Q5SXA4	TOM1-like protein 2	Tom1l2
4.08927	1.35513	Q5SX75;Q60716	Prolyl 4-hydroxylase subunit alpha-2	P4ha2
1.69013	0.418563	Q5SXR6;Q68FD5	Clathrin heavy chain;Clathrin heavy chain 1	Cltc
2.79772	0.942306	Q5U458;E9Q8B3	DnaJ homolog subfamily C member 11	Dnajc11
2.39474	1.48178	Q60634;Q5SS83	Flotillin-2	Flot2
2.78968	0.795792	Q8CCN6;Q60649;E9PY58	Caseinolytic peptidase B protein homolog	Clpb
1.61314	0.510873	Q60692	Proteasome subunit beta type-6	Psmb6
5.58304	1.20951	Q60715;E9Q7B0	Prolyl 4-hydroxylase subunit alpha-1	P4ha1
4.84413	4.91018	Q60805	Tyrosine-protein kinase Mer	Mertk
4.04367	0.773693	Q60930;G3UX26;D3YZT5	Voltage-dependent anion-selective channel protein 2	Vdac2
3.26908	1.20718	Q60932	Voltage-dependent anion-selective channel protein 1	Vdac1
3.42863	1.31305	Q61097;Q5SXE4	Kinase suppressor of Ras 1	Ksr1
3.36077	1.66793	Q61102	ATP-binding cassette sub-family B member 7, mitochondrial	Abcb7
3.10155	1.57041	Q61235	Beta-2-syntrophin	Sntb2
5.84397	8.3427	Q61391	Neprilysin	Mme
3.80465	0.875703	Q61543;F8WHM5	Golgi apparatus protein 1	Glg1
2.46415	2.95492	Q61753	D-3-phosphoglycerate dehydrogenase	Phgdh
4.60508	2.63742	Q61850	Forkhead box protein C2	Foxc2
2.60861	0.800637	Q61941;Q8C9V5;Q8BGK0;E9Q8F4	NAD(P) transhydrogenase, mitochondrial	Nnt
3.55022	4.41658	Q62074	Protein kinase C iota type	Prkci
8.51951	4.70816	Q62130;A0A0R4J080	Tyrosine-protein phosphatase non-receptor type 14	Ptpn14
4.34569	2.4413	Q62165	Dystroglycan;Alpha-dystroglycan;Beta-dystroglycan	Dag1
5.20183	4.90407	Q62469	Integrin alpha-2	Itga2
5.97303	2.05494	Q62470	Integrin alpha-3;Integrin alpha-3 heavy chain;Integrin alpha-3 light chain	Itga3
5.53269	4.36894	Q63ZW7;A2ADS6;A2ADS8	InaD-like protein	Inadl
2.09892	0.969148	Q64310;E0CXD9	Surfeit locus protein 4	Surf4
3.46773	3.06033	Q64442	Sorbitol dehydrogenase	Sord
2.59762	2.86951	Q64449;A2AAA9	C-type mannose receptor 2	Mrc2
1.84537	0.583814	Q64521;A2AQR0	Glycerol-3-phosphate dehydrogenase, mitochondrial;Glycerol-3-phosphate dehydrogenase	Gpd2
3.84569	2.46696	Q64685	Beta-galactoside alpha-2,6-sialyltransferase 1	St6gal1
2.78062	1.31561	Q64737	Trifunctional purine biosynthetic protein adenosine-3;Phosphoribosylamine--glycine ligase;Phosphoribosylformylglycinamidine cyclo-ligase;Phosphoribosylglycinamide formyltransferase	Gart
5.0631	5.74863	Q69ZN7;E9Q390	Myoferlin	Myof
5.97935	2.87946	Q69ZX8	Actin-binding LIM protein 3	Ablim3
5.78777	0.857071	Q6GQT9	Nodal modulator 1	Nomo1
1.90381	1.49726	Q6IRU5;F7BHJ0	Clathrin light chain B	Cltb
4.72647	1.41233	Q6NSR8;F6T2H5	Probable aminopeptidase NPEPL1	Npepl1
3.0827	0.990114	Q6P3A8	2-oxoisovalerate dehydrogenase subunit beta, mitochondrial	Bckdhb
2.96194	1.60784	Q6P5B0	RRP12-like protein	Rrp12
1.58425	0.630007	Q6P5B5;Q9WVR4	Fragile X mental retardation syndrome-related protein 2	Fxr2
5.1025	3.77256	Q6P5H2	Nestin	Nes
4.22225	3.69821	Q6P6I8;E0CYM8;P97797;A0A0R4J1Z7	Tyrosine-protein phosphatase non-receptor type substrate 1	Sirpa
8.64971	7.24423	Q6P9R4	Rho guanine nucleotide exchange factor 18	Arhgef18
5.96965	4.42206	Q6P9S7	Polypeptide N-acetylgalactosaminyltransferase 10	Galnt10
2.1107	0.534759	Q6PB44	Tyrosine-protein phosphatase non-receptor type 23	Ptpn23
1.89865	0.428342	Q6PB66	Leucine-rich PPR motif-containing protein, mitochondrial	Lrpprc
2.57383	0.727832	Q6PD26	GPI transamidase component PIG-S	Pigs
6.10766	0.952725	Q6PDI5;A2ALV7	Proteasome-associated protein ECM29 homolog	Ecm29;AI314180
1.69452	1.44824	Q6PER3	Microtubule-associated protein RP/EB family member 3	Mapre3
7.82097	6.56069	Q6PHS9;E9Q683	Voltage-dependent calcium channel subunit alpha-2/delta-2;Voltage-dependent calcium channel subunit alpha-2-2;Voltage-dependent calcium channel subunit delta-2	Cacna2d2
2.57646	2.88954	Q6W4W7;E9Q4U7;O70566	Protein diaphanous homolog 2	Diap2;Diaph2
2.65787	0.682092	Q6ZQI3	Malectin	Mlec
4.94257	2.16949	Q78IS1	Transmembrane emp24 domain-containing protein 3	Tmed3
4.35528	1.50946	Q791T5	Mitochondrial carrier homolog 1	Mtch1
1.83833	0.667759	Q7TN37;A0A1B0GS49	Transient receptor potential cation channel subfamily M member 4	Trpm4
3.69532	2.08954	Q7TNG5;E9QK48;D6RGM3	Echinoderm microtubule-associated protein-like 2	Eml2
2.5283	2.27986	Q7TPR4	Alpha-actinin-1	Actn1
2.56401	2.3592	Q7TQJ1;V9GXP6	MARVEL domain-containing protein 1	Marveld1
2.5523	1.90034	Q7TSH2	Phosphorylase b kinase regulatory subunit beta	Phkb
2.17558	0.660057	Q7TT37	Elongator complex protein 1	Ikbkap
1.86243	1.0181	Q80SY4;F6ZBL2	E3 ubiquitin-protein ligase MIB1	Mib1
2.96587	0.820978	Q80TL7;B9EKJ3	Protein MON2 homolog	Mon2
7.45657	7.1611	Q80TS7	Dendrin	Ddn
4.87139	0.788001	Q80U72	Protein scribble homolog	Scrib
4.25721	1.02948	Q80UM7	Mannosyl-oligosaccharide glucosidase	Mogs
1.61282	0.551858	Q80UU9	Membrane-associated progesterone receptor component 2	Pgrmc2
2.09226	1.29205	Q80UW2	F-box only protein 2	Fbxo2
2.4805	1.66368	Q80UW5	Serine/threonine-protein kinase MRCK gamma	Cdc42bpg
2.48328	2.06237	Q80UY1	UPF0586 protein C9orf41 homolog
2.28117	0.661909	Q80VD1	Protein FAM98B	Fam98b
6.30998	4.75021	Q80VQ1;G3X9W3	Leucine-rich repeat-containing protein 1	Lrrc1
3.25108	6.13579	Q80W68	Kin of IRRE-like protein 1	Kirrel
2.77132	1.54897	Q80WQ6	Inactive rhomboid protein 2	Rhbdf2
6.47415	3.84097	Q80YA8	Protein crumbs homolog 2	Crb2
3.77489	1.36521	Q8BFZ9;A0A1B0GT70;A0A1B0GSD8	Erlin-2	Erlin2
1.9819	1.00694	Q8BGB7	Enolase-phosphatase E1	Enoph1
2.79851	0.399471	Q8BGH2	Sorting and assembly machinery component 50 homolog	Samm50
5.28515	8.07472	Q8BGS1	Band 4.1-like protein 5	Epb41l5
4.58666	2.7917	Q8BGV0;D3YV21	Probable asparagine--tRNA ligase, mitochondrial	Nars2
2.1388	0.782981	Q8BGW1;E9Q1E4	Alpha-ketoglutarate-dependent dioxygenase FTO	Fto
5.21238	1.32112	Q8BH24	Transmembrane 9 superfamily member 4	Tm9sf4
5.79127	3.57948	Q8BH44	Coronin-2B	Coro2b
2.43348	1.39135	Q8BHA3	Probable D-tyrosyl-tRNA(Tyr) deacylase 2	Dtd2
1.94528	2.43898	Q8BHB0	Nucleotide-binding oligomerization domain-containing protein 1	Nod1
6.40759	1.55347	Q8BHL5	Engulfment and cell motility protein 2	Elmo2
6.04351	0.836437	Q8BHN3	Neutral alpha-glucosidase AB	Ganab
3.08272	2.08231	Q8BIG7;H3BJ37	Catechol O-methyltransferase domain-containing protein 1	Comtd1
2.59864	1.57206	Q8BIW1	Protein prune homolog	Prune
2.53369	0.422257	Q8BKC5	Importin-5	Ipo5
3.3073	0.989237	Q8BKH7;A2AR15	Target of rapamycin complex 2 subunit MAPKAP1	Mapkap1
3.71685	0.843602	Q8BL63;Q9CXY9;E9Q421;Q8BXX3	GPI-anchor transamidase	Pigk
1.9502	1.22027	Q8BL86	Metallo-beta-lactamase domain-containing protein 2	Mblac2
2.06077	0.652588	Q8BLF1	Neutral cholesterol ester hydrolase 1	Nceh1
3.48856	1.61598	Q8BLN5	Lanosterol synthase	Lss
5.56513	1.1303	Q8BM55;D3Z6S1	Transmembrane protein 214	Tmem214
2.3037	1.64324	Q8BM72	Heat shock 70 kDa protein 13	Hspa13
2.84872	0.585296	Q8BMJ2	Leucine--tRNA ligase, cytoplasmic	Lars
2.72114	2.1456	Q8BNI4;J3QMQ7;J3QMF4;Q3U957	Derlin-2	Derl2
1.71202	1.32843	Q8BP56;F6QM56	Acid trehalase-like protein 1	Athl1
1.62584	1.40529	Q8BPB5	EGF-containing fibulin-like extracellular matrix protein 1	Efemp1
7.13849	3.83622	Q8BPU7	Engulfment and cell motility protein 1	Elmo1
1.6996	1.26127	Q8BRK9	Alpha-mannosidase 2x	Man2a2
1.82552	1.087	Q8BTY8	Sec1 family domain-containing protein 2	Scfd2
2.59612	1.19434	Q8BU03	Periodic tryptophan protein 2 homolog	Pwp2
3.44121	1.57909	Q8BU33	Acetolactate synthase-like protein	Ilvbl
1.61817	0.82061	Q8BU88	39S ribosomal protein L22, mitochondrial	Mrpl22
3.24958	1.76364	Q8BUE4	Apoptosis-inducing factor 2	Aifm2
1.87386	1.23959	Q8BWR8	Rhophilin-2	Rhpn2
5.67957	2.11864	Q8BWW3;Q9CYR6	Phosphoacetylglucosamine mutase	Pgm3
1.98775	1.28829	Q8BXA5	Cleft lip and palate transmembrane protein 1-like protein	Clptm1l
1.54591	0.613594	Q8BXQ2;B7ZC19	GPI transamidase component PIG-T	Pigt
2.56701	1.48327	Q8BZ00	Sodium/hydrogen exchanger 9	Slc9a9
1.73798	0.443064	Q8BZ20	Poly [ADP-ribose] polymerase 12	Parp12
5.54745	3.72791	Q8BZ60;E9PXP7	Stonin-2	Ston2
3.81641	2.41947	Q8BZW8	NHL repeat-containing protein 2	Nhlrc2
2.02106	0.960385	Q8C0L0;A2ARI0	Thioredoxin-related transmembrane protein 4	Tmx4
4.68422	0.881825	Q8C129	Leucyl-cystinyl aminopeptidase	Lnpep
3.15659	1.30953	Q8C4X2	Casein kinase I isoform gamma-3	Csnk1g3
1.97722	1.34588	Q8C561	LMBR1 domain-containing protein 2	Lmbrd2
2.35827	0.756281	Q8C754;G3UY33	Vacuolar protein sorting-associated protein 52 homolog	Vps52
4.57742	1.62763	Q8C7V8	Coiled-coil domain-containing protein 134	Ccdc134
6.8632	1.16047	Z4YJW0;Q8C7X2	ER membrane protein complex subunit 1	Emc1
2.05739	1.68763	Q8C845;Q9D8Y0	EF-hand domain-containing protein D2	Efhd2
4.0255	1.16921	Q8CC88	von Willebrand factor A domain-containing protein 8	Vwa8
2.07578	1.04326	Q8CCH2	NHL repeat-containing protein 3	Nhlrc3
1.59624	0.422597	Q8CCJ3	E3 UFM1-protein ligase 1	Ufl1
3.08913	2.01659	Q8CD10	Calcium uptake protein 2, mitochondrial	Micu2
2.98001	0.656883	Q8CDN6	Thioredoxin-like protein 1	Txnl1
3.21626	2.69427	Q8CE08	Prostatic acid phosphatase	Acpp
8.64146	4.99402	Q8CFR5;Q9D2N4	Dystrobrevin;Dystrobrevin alpha	Dtna
5.06224	4.14672	Q8CG71	Prolyl 3-hydroxylase 2	Leprel1
1.58042	0.59907	Q8CGB6	Tensin-2	Tns2
1.96302	0.542053	Q8CGC7	Bifunctional glutamate/proline--tRNA ligase;Glutamate--tRNA ligase;Proline--tRNA ligase	Eprs
5.50452	5.0029	Q8CGV4;O88451	Retinol dehydrogenase 7	Rdh1;Rdh7
1.82456	1.16075	Q8CHK3	Lysophospholipid acyltransferase 7	Mboat7
2.00739	1.20223	Q8CHW4	Translation initiation factor eIF-2B subunit epsilon	Eif2b5
4.30809	1.36087	Q8CI51	PDZ and LIM domain protein 5	Pdlim5
1.72963	1.16269	Q8CI78	Required for meiotic nuclear division protein 1 homolog	Rmnd1
1.59907	0.29066	Q8CIE6;F8WHL2	Coatomer subunit alpha;Xenin;Proxenin;Coatomer subunit alpha	Copa
3.82441	2.36311	Q8CIH9	Amidophosphoribosyltransferase	Ppat
2.50592	1.35402	Q8CJ40	Rootletin	Crocc
3.90816	2.84463	Q8CJ96	Ras association domain-containing protein 8	Rassf8
4.5301	3.44678	Q8CJH3	Plexin-B1	Plxnb1
1.76875	0.235129	Q8JZQ2	AFG3-like protein 2	Afg3l2
3.77137	2.58591	Q8K010;E9Q484	5-oxoprolinase	Oplah
3.53351	1.63602	Q8K0C9	GDP-mannose 4,6 dehydratase	Gmds
2.17021	0.371	Q8K0D5	Elongation factor G, mitochondrial	Gfm1
5.15609	3.26616	Q8K0Q5	Rho GTPase-activating protein 18	Arhgap18
3.13192	2.22293	Q8K0U4	Heat shock 70 kDa protein 12A	Hspa12a
5.86247	1.12652	Q8K2C7	Protein OS-9	Os9
4.25765	1.33134	Q8K2C9	Very-long-chain (3R)-3-hydroxyacyl-CoA dehydratase 3	Hacd3
1.57377	0.506896	Q8K2Q7	BRO1 domain-containing protein BROX	Brox
1.77914	1.30806	Q8K330	Protein phosphatase Slingshot homolog 3	Ssh3
1.92487	1.4773	Q8K3G9	DCC-interacting protein 13-beta	Appl2
4.5589	3.13512	Q8K3K8	Optineurin	Optn
2.71976	1.45844	Q8K448;A2AEP5	ATP-binding cassette sub-family A member 5	Abca5
2.99006	4.43617	Q8K449	ATP-binding cassette sub-family A member 9	Abca9
4.11657	2.71841	S4R1Q8;Q8K4S1	Phosphoinositide phospholipase C;1-phosphatidylinositol 4,5-bisphosphate phosphodiesterase epsilon-1	Plce1
4.60466	1.29342	Q8K4X7	1-acyl-sn-glycerol-3-phosphate acyltransferase delta	Agpat4
3.06388	1.21698	Q8K5B2;D3Z1G3	Multiple coagulation factor deficiency protein 2 homolog	Mcfd2
2.85227	1.15253	Q8N7N5	DDB1- and CUL4-associated factor 8	Dcaf8
2.58549	1.09013	Q8R086	Sulfite oxidase, mitochondrial	Suox
5.37306	0.920605	Q8R180	ERO1-like protein alpha	Ero1l
5.71387	1.40926	Q8R1F1	Niban-like protein 1	Fam129b
3.91755	2.23913	Q8R1G2;E0CXH4	Carboxymethylenebutenolidase homolog	Cmbl
3.07765	2.85111	Q8R1G6;A0A087WPL1;F7C957	PDZ and LIM domain protein 2	Pdlim2
5.10965	1.33441	Q8R1V4;Q5SVW9	Transmembrane emp24 domain-containing protein 4	Tmed4
1.77436	1.05525	Q8R242	Di-N-acetylchitobiase	Ctbs
8.8527	5.97884	Q8R4G6	Alpha-1,6-mannosylglycoprotein 6-beta-N-acetylglucosaminyltransferase A	Mgat5
5.10896	0.905195	Q8R4H2	Rho guanine nucleotide exchange factor 12	Arhgef12
1.82704	1.08644	Q8R4H9	Zinc transporter 5	Slc30a5
1.60626	0.663305	Q8VBZ3	Cleft lip and palate transmembrane protein 1 homolog	Clptm1
4.70263	4.19339	Q8VC30	Bifunctional ATP-dependent dihydroxyacetone kinase/FAD-AMP lyase (cyclizing);ATP-dependent dihydroxyacetone kinase;FAD-AMP lyase (cyclizing)	Dak
1.71658	1.34595	Q8VC42	Uncharacterized protein C18orf8 homolog	Mic1
5.31474	3.55727	Q8VCA8	Secernin-2	Scrn2
2.39915	1.9199	Q8VCJ6	Mas-related G-protein coupled receptor member F	Mrgprf
1.67914	1.13862	Q8VCX5	Calcium uptake protein 1, mitochondrial	Micu1
2.3494	0.790884	Q8VDK1	Nitrilase homolog 1	Nit1
3.00356	0.653266	Q8VDQ1;Q3TXN1	Prostaglandin reductase 2	Ptgr2
3.40477	2.01359	Q8VEB1	G protein-coupled receptor kinase 5	Grk5
3.14594	0.81584	Q8VEH8;F6Z458	Endoplasmic reticulum lectin 1	Erlec1
1.94858	0.320844	Q8VHE0	Translocation protein SEC63 homolog	Sec63
5.89268	3.28335	Q8VIB3	Type 2 lactosamine alpha-2,3-sialyltransferase	St3gal6
4.32461	1.47268	Q91V64	Isochorismatase domain-containing protein 1	Isoc1
1.96399	1.26352	Q91VC9	Growth hormone-inducible transmembrane protein	Ghitm
3.29437	1.87447	Q91VF2	Histamine N-methyltransferase	Hnmt
1.93456	0.55322	Q91VJ4	Serine/threonine-protein kinase 38	Stk38
3.11817	0.803241	Q91VR5	ATP-dependent RNA helicase DDX1	Ddx1
4.73073	1.99325	Q91VS8	FERM, RhoGEF and pleckstrin domain-containing protein 2	Farp2
1.68262	0.531565	Q91VT4;D3Z6C4	Carbonyl reductase family member 4	Cbr4
3.79617	0.51589	Q91W50;Q8JZN2;A0A0G2JF72	Cold shock domain-containing protein E1	Csde1
4.67784	3.12883	Q91W69	Epsin-3	Epn3
1.61872	0.769905	Q91WG4	Elongator complex protein 2	Elp2
3.41896	0.767213	Q91WS0	CDGSH iron-sulfur domain-containing protein 1	Cisd1
6.00308	6.08219	Q91X05;A0A0A6YVZ4	Podocin	Nphs2
1.63974	1.22064	Q91XA2	Golgi membrane protein 1	Golm1
2.45656	0.94909	Q91XB7	Protein YIF1A	Yif1a
1.96323	1.79306	Q91XD7	Cysteine-rich with EGF-like domain protein 1	Creld1
1.69716	1.48731	Q91XF0	Pyridoxine-5-phosphate oxidase	Pnpo
2.47026	1.03226	Q91YI0;E0CY49	Argininosuccinate lyase	Asl
2.80051	0.631485	Q91YJ3	Thymocyte nuclear protein 1	Thyn1
2.34106	1.45016	Q91YL3;D6RJ84	Uridine-cytidine kinase-like 1;Uridine-cytidine kinase	Uckl1
3.29355	0.750903	Q91YQ5	Dolichyl-diphosphooligosaccharide--protein glycosyltransferase subunit 1	Rpn1
3.42117	0.813168	Q91YW3	DnaJ homolog subfamily C member 3	Dnajc3
2.28988	2.05504	Q91Z67;A0A087WNM1;A0A087WSQ1	SLIT-ROBO Rho GTPase-activating protein 2	Srgap2
2.37809	0.637265	Q91ZA3	Propionyl-CoA carboxylase alpha chain, mitochondrial	Pcca
3.4277	0.827188	Q91ZJ5	UTP--glucose-1-phosphate uridylyltransferase	Ugp2
2.17327	0.972333	Q920Q6;B1AT10	RNA-binding protein Musashi homolog 2	Msi2
1.91613	0.326544	Q921G7;Q6PF96	Electron transfer flavoprotein-ubiquinone oxidoreductase, mitochondrial	Etfdh
1.7545	0.51626	Q921H8;H3BKL5;H3BJZ9;Q8VCH0	3-ketoacyl-CoA thiolase A, peroxisomal;3-ketoacyl-CoA thiolase B, peroxisomal	Acaa1a;Acaa1b
1.85706	0.652681	Q921M7	Protein FAM49B	Fam49b
2.95833	1.07627	Q921V5	Alpha-1,6-mannosyl-glycoprotein 2-beta-N-acetylglucosaminyltransferase	Mgat2
2.77774	0.674321	Q922B2	Aspartate--tRNA ligase, cytoplasmic	Dars
2.38892	2.22773	Q922D8	C-1-tetrahydrofolate synthase, cytoplasmic;Methylenetetrahydrofolate dehydrogenase;Methenyltetrahydrofolate cyclohydrolase;Formyltetrahydrofolate synthetase;C-1-tetrahydrofolate synthase, cytoplasmic, N-terminally processed	Mthfd1
3.24186	1.40859	Q922H2	[Pyruvate dehydrogenase (acetyl-transferring)] kinase isozyme 3, mitochondrial	Pdk3
1.9533	0.576645	Q922J3;D3Z2Z1;F8WIA1;D3Z3M7;F6RCU2;Q8C0S5	CAP-Gly domain-containing linker protein 1	Clip1
5.474	1.58268	Q922Q1	Mitochondrial amidoxime reducing component 2	Mar2
3.99956	1.22759	Q922R8;Q3TML0	Protein disulfide-isomerase A6	Pdia6
2.62443	1.13295	Q99J23	GH3 domain-containing protein	Ghdc
5.42916	1.10127	Q99J27	Acetyl-coenzyme A transporter 1	Slc33a1
3.9646	1.28702	Q99J93;A0A1B0GT68	Interferon-induced transmembrane protein 2	Ifitm2
2.2882	0.645247	Q99JX4;A2A702	Eukaryotic translation initiation factor 3 subunit M	Eif3m
2.48579	0.898958	Q99JY9	Actin-related protein 3	Actr3
2.25989	0.958657	Q99K01;A0A0R4J034	Pyridoxal-dependent decarboxylase domain-containing protein 1	Pdxdc1
2.64579	1.09995	Q99K23	Ufm1-specific protease 2	Ufsp2
1.83505	0.59993	Q99KH8	Serine/threonine-protein kinase 24;Serine/threonine-protein kinase 24 35 kDa subunit;Serine/threonine-protein kinase 24 12 kDa subunit	Stk24
4.93894	1.50035	Q99KI3	ER membrane protein complex subunit 3	Emc3
6.7745	1.04508	Q99KQ4	Nicotinamide phosphoribosyltransferase	Nampt
2.53946	1.05646	Q99KR3	Beta-lactamase-like protein 2	Lactb2
2.0162	0.596373	Q99KV1	DnaJ homolog subfamily B member 11	Dnajb11
5.43749	0.818572	Q99LE6	ATP-binding cassette sub-family F member 2	Abcf2
3.16979	0.730205	Q99LF4	tRNA-splicing ligase RtcB homolog	Rtcb
3.96361	2.06415	Q99LH9	SH3 domain-binding protein 5-like	Sh3bp5l
2.88179	0.553395	Q99LM2	CDK5 regulatory subunit-associated protein 3	Cdk5rap3
3.74857	0.948195	Q99LX0;A2A813;A2A815	Protein deglycase DJ-1	Park7
1.66731	0.464031	Q99MJ9	ATP-dependent RNA helicase DDX50	Ddx50
3.56107	0.813343	Q99MN9;E9Q1J7	Propionyl-CoA carboxylase beta chain, mitochondrial	Pccb
2.81909	1.49774	Q9CPU0	Lactoylglutathione lyase	Glo1
2.19144	0.745521	Q9CPW4;Q3UA72	Actin-related protein 2/3 complex subunit 5	Arpc5
4.88917	1.10367	Q9CPY7	Cytosol aminopeptidase	Lap3
3.32585	1.13676	Q9CQ26	STAM-binding protein	Stambp
1.74513	0.726521	Q9CQ62	2,4-dienoyl-CoA reductase, mitochondrial	Decr1
6.70239	5.45317	Q9CQ73;E0CXK9		Pkp2
1.71417	0.599427	Q9CQ92;G3X9U9	Mitochondrial fission 1 protein	Fis1
2.17107	0.762437	Q9CQI3;D3YY93	Glia maturation factor beta	Gmfb
4.97842	3.18693	Q9CQI6	Coactosin-like protein	Cotl1
3.39517	1.05721	Q9CQU3	Protein RER1	Rer1
3.90109	2.24732	Q9CQY6;D3Z4C9	Ubiquinol-cytochrome-c reductase complex assembly factor 2	Uqcc2
3.05975	0.824481	Q9CRD0;A0A0J9YUB6;A0A0J9YUK7	OCIA domain-containing protein 1	Ociad1
9.52072	8.81118	Q9CSB4;Q5SV55;Q5SV54	Partitioning defective 3 homolog B	Pard3b
2.7524	0.991421	Q9CVB6;D3YXG6	Actin-related protein 2/3 complex subunit 2	Arpc2
3.19529	2.93921	Q9CWF2	Tubulin beta-2B chain	Tubb2b
4.05759	1.0805	Q9CWJ9	Bifunctional purine biosynthesis protein PURH;Phosphoribosylaminoimidazolecarboxamide formyltransferase;IMP cyclohydrolase	Atic
2.08367	0.689338	Q9CX00	IST1 homolog	Ist1
1.70127	1.60825	Q9CXE7;E9PXY3	Transmembrane emp24 domain-containing protein 5	Tmed5
6.23927	2.68514	Q9CXS4	Centromere protein V	Cenpv
1.9487	0.693577	Q9CY27;G3UWE1;Q52L67	Very-long-chain enoyl-CoA reductase	Tecr
1.82646	0.505591	Q9CY50	Translocon-associated protein subunit alpha	Ssr1
1.63846	0.453286	Q9CZ04;D3Z440	COP9 signalosome complex subunit 7a	Cops7a
1.94042	0.597394	Q9CZ30;B1AYJ9	Obg-like ATPase 1	Ola1
2.49824	2.49071	Q9CZC8;A0A0N4SWD0	Secernin-1	Scrn1
1.9381	1.14376	Q9CZD3	Glycine--tRNA ligase	Gars
1.93655	0.952188	Q9CZG9	PDZ domain-containing protein 11	Pdzd11
3.39324	4.31192	Q9CZT8;A2A7Z6	Ras-related protein Rab-3B	Rab3b
1.78222	0.906435	Q9CZX0	Elongator complex protein 3	Elp3
3.37769	2.22924	Q9CZX9	ER membrane protein complex subunit 4	Emc4
4.29235	2.16806	Q9D020	Cytosolic 5-nucleotidase 3A	Nt5c3a
2.50499	0.577321	Q9D024;F7C265	Coiled-coil domain-containing protein 47	Ccdc47
2.70433	0.958932	Q9D0F3	Protein ERGIC-53	Lman1
2.28857	1.01116	Q9D0K2;Q3UJQ9	Succinyl-CoA:3-ketoacid coenzyme A transferase 1, mitochondrial;Succinyl-CoA:3-ketoacid-coenzyme A transferase	Oxct1
3.22413	1.41752	Q9D0M5;D6RIN4	Dynein light chain 2, cytoplasmic	Dynll2
1.86949	1.21819	Q9D136	2-oxoglutarate and iron-dependent oxygenase domain-containing protein 3	Ogfod3
1.64135	0.563827	Q9D1A2	Cytosolic non-specific dipeptidase	Cndp2
2.88504	0.621692	Q9D1D4	Transmembrane emp24 domain-containing protein 10	Tmed10
2.17896	1.97795	Q9D1H7;D3Z4J5;D3Z7S0	Golgi to ER traffic protein 4 homolog	Get4
1.87217	1.71063	Q9D1M4	Eukaryotic translation elongation factor 1 epsilon-1	Eef1e1
3.20098	0.771776	Q9D1Q6	Endoplasmic reticulum resident protein 44	Erp44
3.40625	1.14829	Q9D281	Protein Noxp20	Fam114a1
5.76379	1.14721	Q9D379;E9PWK1;F6YTS6	Epoxide hydrolase 1	Ephx1
6.88375	3.41261	Q9D3A8;E9PYK5;E0CYH9;Q3TRB6	Carboxyl-terminal PDZ ligand of neuronal nitric oxide synthase protein	Nos1ap
3.0758	0.864888	Q9D517	1-acyl-sn-glycerol-3-phosphate acyltransferase gamma	Agpat3
7.73836	4.43792	Q9D6N1	Carbonic anhydrase 13	Ca13
6.91655	6.46566	Q9D7P7;A2AJ28	Chloride intracellular channel protein 3;Chloride intracellular channel protein	Clic3
5.66333	4.07902	Q9D7V1;A0A1D5RMA9	SH2 domain-containing protein 4A	Sh2d4a
3.37281	1.12814	Q9D819	Inorganic pyrophosphatase	Ppa1
3.55796	1.65274	Q9D820	Prolyl-tRNA synthetase associated domain-containing protein 1	Prorsd1
5.02471	1.6587	Q9D832	DnaJ homolog subfamily B member 4	Dnajb4
2.39436	1.45333	Q9D898	Actin-related protein 2/3 complex subunit 5-like protein	Arpc5l
1.84671	1.25891	Q9D8C2;A7NSI0	Tetraspanin-13	Tspan13
2.79921	0.397336	Q9DB05	Alpha-soluble NSF attachment protein	Napa
2.27833	0.762596	Q9DB25	Dolichyl-phosphate beta-glucosyltransferase	Alg5
5.0708	4.27189	Q9DBG1	Sterol 26-hydroxylase, mitochondrial	Cyp27a1
1.78991	0.55337	Q9DBG5	Perilipin-3	Plin3
5.0171	1.41747	Q9DBG7	Signal recognition particle receptor subunit alpha	Srpr
1.84809	0.773292	Q9DBL1;E9Q5L3	Short/branched chain specific acyl-CoA dehydrogenase, mitochondrial	Acadsb
1.72206	0.929608	Q9DBN5	Lon protease homolog 2, peroxisomal	Lonp2
4.97795	5.56664	Q9DBX6;D3Z7F1	Cytochrome P450 2S1	Cyp2s1
4.62483	5.38903	Q9DC07	LIM zinc-binding domain-containing Nebulette	Nebl
2.53942	2.14043	Q9DC11;B1AY86;B1AY85	Plexin domain-containing protein 2	Plxdc2
1.71449	0.472516	Q9DCD0	6-phosphogluconate dehydrogenase, decarboxylating	Pgd
4.45528	4.44637	Q9DCJ9	N-acetylneuraminate lyase	Npl
1.62439	1.55974	Q9DCT1;Q8CEB6	1,5-anhydro-D-fructose reductase	Akr1e2;Akr1e1
1.92142	2.2566	Q9DD03	Ras-related protein Rab-13	Rab13
2.35237	0.893994	Q9DD18	D-tyrosyl-tRNA(Tyr) deacylase 1	Dtd1
3.65301	0.708567	Q9EP69	Phosphatidylinositide phosphatase SAC1	Sacm1l
4.45698	1.61069	Q9EPK6	Nucleotide exchange factor SIL1	Sil1
2.41691	0.704791	Q9EQH2	Endoplasmic reticulum aminopeptidase 1	Erap1
2.32486	0.882888	Q9EQI8	39S ribosomal protein L46, mitochondrial	Mrpl46
2.6174	1.5417	Q9ER97;D3YW07;Q3USR6	Neuroglobin	Ngb
2.01548	0.489944	Q9ERE7;D3YVR4	LDLR chaperone MESD	Mesdc2
2.87028	1.12957	Q9ES97	Reticulon-3	Rtn3
7.80413	5.1028	Q9ESD6	CKLF-like MARVEL transmembrane domain-containing protein 7	Cmtm7
3.9174	1.37571	Q9ESP1	Stromal cell-derived factor 2-like protein 1	Sdf2l1
1.68507	0.940803	Q9ET22	Dipeptidyl peptidase 2	Dpp7
5.5759	5.3732	Q9ET54	Palladin	Palld
1.62854	1.06917	Q9JHJ0	Tropomodulin-3	Tmod3
2.06877	2.35406	Q9JHL1;A0A0R4IZX2;A0A0R4J006	Na(+)/H(+) exchange regulatory cofactor NHE-RF2	Slc9a3r2
1.63851	1.25209	Q9JIP6	Frizzled-2	Fzd2
1.76023	0.93489	Q9JIY0;F6XQM2	Pleckstrin homology domain-containing family O member 1	Plekho1
5.67702	3.79498	Q9JK42	[Pyruvate dehydrogenase (acetyl-transferring)] kinase isozyme 2, mitochondrial	Pdk2
5.12484	4.9306	Q9JK83	Partitioning defective 6 homolog beta	Pard6b
1.63226	0.486251	Q9JKB1;P58321	Ubiquitin carboxyl-terminal hydrolase isozyme L3;Ubiquitin carboxyl-terminal hydrolase isozyme L4	Uchl3;Uchl4
1.62284	0.818789	Q9JKC8;H7BWY2	AP-3 complex subunit mu-1	Ap3m1
7.19989	1.15529	Q9JKR6	Hypoxia up-regulated protein 1	Hyou1
6.32177	4.8793	Q9JKY5	Huntingtin-interacting protein 1-related protein	Hip1r
2.32593	1.24088	Q9JKZ2	Sodium/myo-inositol cotransporter	Slc5a3
2.50741	1.99874	Q9JL56;D3Z3E2	Glycerophosphodiester phosphodiesterase 1	Gde1
8.56677	6.19034	Q9JLB2	MAGUK p55 subfamily member 5	Mpp5
3.7652	0.71033	Q9JLJ2;Q3U367	4-trimethylaminobutyraldehyde dehydrogenase	Aldh9a1
1.62092	0.678091	Q9JLN9	Serine/threonine-protein kinase mTOR	Mtor
4.88821	2.42683	Q9JLQ0	CD2-associated protein	Cd2ap
2.867	2.32074	Q9QUJ7	Long-chain-fatty-acid--CoA ligase 4	Acsl4
2.85366	0.695292	Q9QWR8	Alpha-N-acetylgalactosaminidase	Naga
5.83972	3.74768	Q9QXP7	Complement C1q tumor necrosis factor-related protein 1	C1qtnf1
6.25429	4.14049	Q9QYB2	Dachshund homolog 1	Dach1
6.71754	1.05383	Q9QYR9	Acyl-coenzyme A thioesterase 2, mitochondrial	Acot2
3.7565	1.54594	Q9QZ06;Q8C5G6;F7AT44;A9JEI5	Toll-interacting protein	Tollip
3.46393	2.17958	Q9QZN4;Z4YN00;A2A7G9;A2A7H1	F-box only protein 6	Fbxo6
5.67568	9.20421	Q9QZS7	Nephrin	Nphs1
5.03868	3.24031	Q9R045	Angiopoietin-related protein 2	Angptl2
6.18073	0.893921	Q9R099	Transducin beta-like protein 2	Tbl2
3.7081	1.09053	Q9R0A0	Peroxisomal membrane protein PEX14	Pex14
2.13081	3.56765	Q9R0M4	Podocalyxin	Podxl
8.38937	3.31071	Q9R0Q6;A0A0G2JF52	Actin-related protein 2/3 complex subunit 1A	Arpc1a
3.84756	4.70221	Q9R0Y5	Adenylate kinase isoenzyme 1	Ak1
3.69065	2.21873	Q9WTS2	Alpha-(1,6)-fucosyltransferase	Fut8
2.4133	0.510009	Q9WTX5	S-phase kinase-associated protein 1	Skp1
3.12084	0.752375	Q9WU78	Programmed cell death 6-interacting protein	Pdcd6ip
2.52653	0.924144	Q9WUM5	Succinyl-CoA ligase [ADP/GDP-forming] subunit alpha, mitochondrial	Suclg1
4.17877	3.08347	Q9WUV2;A0A0H2UKC4	Alpha-N-acetylgalactosaminide alpha-2,6-sialyltransferase 3	St6galnac3
1.94539	0.798479	Q9WV85	Nucleoside diphosphate kinase 3	Nme3
2.5111	0.473357	Q9WVJ2;E9Q5I9;E9Q0U1	26S proteasome non-ATPase regulatory subunit 13	Psmd13
3.27099	4.04001	Q9WVJ3	Carboxypeptidase Q	Cpq
2.69242	0.374788	Q9Z0Y1;E9Q919	Dynactin subunit 3	Dctn3
3.85965	0.754391	Q9Z1G3	V-type proton ATPase subunit C 1	Atp6v1c1
2.59251	1.04216	Q9Z247	Peptidyl-prolyl cis-trans isomerase FKBP9	Fkbp9
3.47486	0.917607	Q9Z2G6;J3QJX3	Protein sel-1 homolog 1	Sel1l
1.73577	0.346925	Q9Z2I0	LETM1 and EF-hand domain-containing protein 1, mitochondrial	Letm1
2.1105	0.860028	Q9Z2I8	Succinyl-CoA ligase [GDP-forming] subunit beta, mitochondrial	Suclg2
2.07696	0.556748	Q9Z2Z6	Mitochondrial carnitine/acylcarnitine carrier protein	Slc25a20
9.49996	4.66118	REV__Q7TSS2
3.20987	4.28186	S4R1P5;E9Q9X1;Q91ZU6;A0A087WSP0	Dystonin	Dst

### Sheet: mesangial
-Log Student's T-test p-value mes_non-mes	Student's T-test Difference mes_non-mes	Majority protein IDs	Protein names	Gene names
2.33291	2.11077	A0A075B5P3		Ighg2b
3.01069	2.49345	A0A075B5P6;A0A075B6A0;P01872	Ig mu chain C region	Ighm
10.0804	4.56157	A0A087WQ86;E9QM99;A0A087WRP5;Q8BZN6;A0A0R4J2B7	Dedicator of cytokinesis protein 10	Dock10
2.66376	1.78255	A0A087WQS0;A0A087WQM0;A0A1D5RM59;E9Q0S6;A0A087WQ94		Tns1
2.02413	1.37079	B7ZNJ1;A0A087WS56;B9EHT6;A0A087WSN6;Q3UHL6;A0A087WR50;P11276	Fibronectin;Anastellin	Fn1
3.33711	1.12329	A0A087WRM2;Q91VK4	Integral membrane protein 2C;CT-BRI3	Itm2c
6.0327	3.05255	J3QQ16;A0A087WS16;E9PWQ3		Col6a3
2.27854	2.47379	A0A0A0MQA2;Q6NS57	Mitogen-activated protein kinase-binding protein 1	Mapkbp1
8.8232	8.59694	A0A0A0MQF2;Q8BHY3;G8JL82;D3Z035	Anoctamin;Anoctamin-1	Ano1
2.36879	2.64967	A0A0A0MQN9;Q80XJ3	Tetratricopeptide repeat protein 28	Ttc28
2.46572	2.86707	E9QKR1;A0A0A6YW06;J3QNM3;E9QKQ9;E9QLZ9;Q03173;A0A0A6YXC8	Protein enabled homolog	Enah
2.04584	1.32458	A0A0G2JEP4;A0A0R4J169;E9QN52;A0A0G2JFV5;Q91WK0;A0A0G2JGZ1;A0A0G2JDR6	Leucine-rich repeat flightless-interacting protein 2	Lrrfip2
6.3972	3.26344	A0A0G2JF67;Q8CG03	cGMP-specific 3,5-cyclic phosphodiesterase	Pde5a
2.50105	2.1405	A0A0G2JG60;Q6P9Z1	SWI/SNF-related matrix-associated actin-dependent regulator of chromatin subfamily D member 3	Smarcd3
3.75862	3.79137	A0A0J9YTU3;Q5SXY1;A0A0J9YUR2;A0A0J9YUF8;A0A0J9YV86	Cytospin-B	Specc1
2.82582	0.536451	A0A0J9YTY0;A0A0J9YUL3;Q8C1B7	Septin-11	Sept11
2.85655	1.65719	A0A0J9YV01;H9H9S3;A0A0M3HEP2;Q9R0G7;A0A0J9YVF6	Zinc finger E-box-binding homeobox 2	Zeb2
6.2992	1.21224	A0A0R4J0G0;Q8BH04	Phosphoenolpyruvate carboxykinase [GTP], mitochondrial	Pck2
6.02691	6.26614	A0A0R4J0I9;Q91ZX7	Prolow-density lipoprotein receptor-related protein 1;Low-density lipoprotein receptor-related protein 1 85 kDa subunit;Low-density lipoprotein receptor-related protein 1 515 kDa subunit;Low-density lipoprotein receptor-related protein 1 intracellular domain	Lrp1
4.15077	2.3706	A0A0R4J0J8;Q2KN98	Cytospin-A	Specc1l
2.40438	0.516644	A0A0R4J0P1;Q9D7B6;D3YTT4	Isobutyryl-CoA dehydrogenase, mitochondrial	Acad8
7.51034	1.87634	A0A0R4J0S7;Q8CGB3	Uveal autoantigen with coiled-coil domains and ankyrin repeats	Uaca
8.34578	4.78905	A0A0R4J0W9;Q6DIA2	Exocyst complex component 3-like protein 4	Exoc3l4
2.06144	2.26492	A0A0R4J1D0;P59108	Copine-2	Cpne2
5.7753	5.28267	A0A0R4J1E3
8.09304	5.2108	A0A0R4J1W0;Q3UTJ2;B7ZWM6;A0A0R4J1X5	Sorbin and SH3 domain-containing protein 2	Sorbs2
2.33018	1.03694	A0A1C7CYV0;B1AX58;Q99K51	Plastin-3	Pls3
4.16397	2.38863	F6Z9E6;A0A1D5RLK2;A0A1D5RMH7;Q2PFD7;E9PUC5	PH and SEC7 domain-containing protein 3	Psd3
3.00722	3.47658	A1BN54		Actn1
2.66322	1.5833	A2AAY5	SH3 and PX domain-containing protein 2B	Sh3pxd2b
2.39304	3.17273	A2AEC2;Q9DB24;Q8R0A5;A2AEC1;Q8CCT4	Transcription elongation factor A protein-like 3;Transcription elongation factor A protein-like 5	Tceal3;Tceal6;Tceal5
1.85901	2.80444	A2AEX8;A2AEX6;P97447;A2AEY1;A2AEY2	Four and a half LIM domains protein 1	Fhl1
1.92558	0.518462	Q99N15;A2AFQ2;O08756	3-hydroxyacyl-CoA dehydrogenase type-2	Hsd17b10
3.58495	2.28015	A2AIH8;Q9D711	Pirin	Pir
4.91475	5.52316	A2AIM4;CON__Q3SX28		Tpm2
2.02692	0.798062	A2ALN0;P48410	ATP-binding cassette sub-family D member 1	Abcd1
7.36872	8.04344	A2ARA8	Integrin alpha-8;Integrin alpha-8 heavy chain;Integrin alpha-8 light chain	Itga8
2.22849	1.88504	E9Q5A8;A3KGJ7;Q60952	Centrosome-associated protein CEP250	Cep250
4.44694	1.17314	B0R091;P61022	Calcineurin B homologous protein 1	Chp1
3.7073	2.88203	B2RSH2	Guanine nucleotide-binding protein G(i) subunit alpha-1	Gnai1
5.43906	5.83891	B2RXQ9		Sorbs2
10.4224	3.58964	B7FAU9;Q8BTM8;B7FAV1	Filamin-A	Flna
1.90972	3.21285	B7ZC46;B1AQY9;B1AQZ0;Q8CHH9	Septin-8	Sept8
3.21918	3.12927	B7ZNL3		Tpm1
1.87334	0.603005	D3YWT0;D3Z569;D3YTS1;Q9R0P6	Signal peptidase complex catalytic subunit SEC11;Signal peptidase complex catalytic subunit SEC11A	Sec11a
2.50856	1.844	D3YUE7;Q8CB44;D6RET7	GRAM domain-containing protein 4	Gramd4
3.99245	2.94588	D3Z080		Sorbs2
2.34407	1.88512	D3Z2H9		Tpm3-rs7
3.80505	3.65991	D3Z3Q3;Q921U8	Smoothelin	Smtn
1.89601	1.15689	D3Z600;O09012	Peroxisomal targeting signal 1 receptor	Pex5
2.6877	1.91976	D3Z7V3;H7BX64;Q3URD3;F8WIH0;F6UV57;F6YCM8;D3YV81	Sarcolemmal membrane-associated protein	Slmap
3.28809	0.752882	E9PWG9;O35099	Mitogen-activated protein kinase kinase kinase 5	Map3k5
2.61454	2.22459	E9PZ00;Q8BFQ1;K3W4L3;J3QPG5;Q61207	Prosaposin	Psap
3.44449	1.6101	E9PZD2;Q3TN34	MICAL-like protein 2	Micall2
3.51219	1.1098	E9Q0N0;Q9Z0R4;E9Q3I8;E9Q3I9;E9Q3I4;E9Q3I5	Intersectin-1	Itsn1
1.87762	0.6774	E9Q1G8		Sept7
6.26786	2.06973	E9Q7Q3;D3Z6I8		Tpm3
9.2872	3.39289	Q8VCQ8;E9QA16;E9Q0M9;S4R1T7;D3Z6I7		Cald1
6.43412	1.24738	E9QKK8;F6Q8D3;Q9QZW0	Phospholipid-transporting ATPase;Phospholipid-transporting ATPase 11C	Atp11c
4.29244	6.76334	E9QM38;P55012	Solute carrier family 12 member 2	Slc12a2
2.46709	2.96638	E9QPE2;E9QN12;P05622	Platelet-derived growth factor receptor beta	Pdgfrb
3.60772	1.86833	E9QN70;P02469	Laminin subunit beta-1	Lamb1
3.62088	5.5862	F6VG99		Lmo7
6.36645	3.80897	F6WMJ3;Q8K4I3;A2AFJ8	Rho guanine nucleotide exchange factor 6	Arhgef6
1.86554	2.1146	F8VPU2	FERM, RhoGEF and pleckstrin domain-containing protein 1	Farp1
3.66599	2.10963	F8VQ40;P19137	Laminin subunit alpha-1	Lama1
1.90072	0.61056	F8VQ93;Q8VDD9	PH-interacting protein	Phip
3.04083	2.68677	F8VQB6;E9Q5G1	Unconventional myosin-X	Myo10
3.24497	2.65668	F8VQC9;Q8BTY2	Anion exchange protein;Sodium bicarbonate cotransporter 3	Slc4a7
9.97201	5.88385	F8VQK3		Gucy1a2
4.3651	2.41417	F8WI90;P05480	Neuronal proto-oncogene tyrosine-protein kinase Src	Src
3.93907	2.87157	F8WID5		Tpm1
2.47954	1.0108	G3UVV4;P17710	Hexokinase;Hexokinase-1	Hk1
9.9417	8.60773	G3UWC2;Q9CZR2	N-acetylated-alpha-linked acidic dipeptidase 2	Naalad2
3.40676	1.86597	O35700;G3UWT0;G3UZT5;P14404;G3UYY9;G3UZ13;Q8CCA6;G3UWJ0;G3UYK2	MDS1 and EVI1 complex locus protein EVI1	Mecom
3.52903	2.32213	G3X8P6;Q99MD6	Thioredoxin reductase 3	Txnrd3
3.47647	6.39962	G3X9T8;G3X8Q5;E9PZD8;Q61147	Ceruloplasmin	Cp
3.14184	2.80208	G3X960;Q9DBZ9	Rho GTPase-activating protein SYDE1	Syde1
6.42125	4.555	Q68FL0;G5E8Y0;G3X9J1;P70414	Sodium/calcium exchanger 1	Slc8a1
4.07406	3.27486	G3X9Q1;Q61738	Integrin alpha-7;Integrin alpha-7 heavy chain;Integrin alpha-7 light chain	Itga7
5.66703	3.33554	G3X9Y4;P97348	Rho-related GTP-binding protein RhoD	Rhod
2.15332	2.80469	G5E8B1		Ptpn13
6.89732	3.17918	G5E8R1;G5E8R0;E9Q455		Tpm1
8.53814	5.12937	Q3UR44;G5E8V5;Q9WUX5	Protein MRVI1	Mrvi1
3.31365	0.933076	Q8BMS7;H3BL44;Q3UZR5;Q80XR2;H3BLI6;H3BIX7	Calcium-transporting ATPase;Calcium-transporting ATPase type 2C member 1	Atp2c1
3.3363	1.653	H3BLL3;Q921G6;H3BIX9	Leucine-rich repeat and calponin homology domain-containing protein 4	Lrch4
4.95215	3.20405	J3JS84;I7HPW4;Q8K3J9	G-protein coupled receptor family C group 5 member C	Gprc5c
5.83791	4.53694	J3JS86;Q5PR68;S4R1I4;A2ABQ5	Centrosomal protein of 112 kDa	Cep112
6.74229	7.28533	O08532;E9Q1X8	Voltage-dependent calcium channel subunit alpha-2/delta-1;Voltage-dependent calcium channel subunit alpha-2-1;Voltage-dependent calcium channel subunit delta-1	Cacna2d1
3.27093	0.561364	O08749	Dihydrolipoyl dehydrogenase, mitochondrial	Dld
2.60334	1.35591	O35114	Lysosome membrane protein 2	Scarb2
6.01066	1.86041	O35239	Tyrosine-protein phosphatase non-receptor type 9	Ptpn9
2.10431	0.624446	O35245	Polycystin-2	Pkd2
2.47328	2.03631	O35684;E0CYW0	Neuroserpin	Serpini1
2.4081	2.09222	O35929	GTP-binding protein REM 1	Rem1
10.5101	8.31134	O54865;Q80YP4	Guanylate cyclase soluble subunit beta-1	Gucy1b3
2.49923	0.812494	O55022	Membrane-associated progesterone receptor component 1	Pgrmc1
7.59773	3.71617	O55134	Protocadherin-12	Pcdh12
4.77426	0.647749	O55143	Sarcoplasmic/endoplasmic reticulum calcium ATPase 2	Atp2a2
3.28906	1.03981	O55222;D3YZA5	Integrin-linked protein kinase	Ilk
2.21796	1.32469	O70318	Band 4.1-like protein 2	Epb41l2
4.62477	3.03764	O70423;A2A4I8	Membrane primary amine oxidase	Aoc3
5.98565	6.48328	O70433	Four and a half LIM domains protein 2	Fhl2
3.94521	0.929985	O70481	E3 ubiquitin-protein ligase UBR1	Ubr1
2.57672	0.487447	O88342	WD repeat-containing protein 1	Wdr1
2.73608	0.954951	O88587;D3Z227	Catechol O-methyltransferase	Comt
4.06294	2.32364	Q6PGA2;O88667	GTP-binding protein RAD	Rrad
3.49286	1.25659	O88844	Isocitrate dehydrogenase [NADP] cytoplasmic	Idh1
2.04812	1.644	P01027	Complement C3;Complement C3 beta chain;C3-beta-c;Complement C3 alpha chain;C3a anaphylatoxin;Acylation stimulating protein;Complement C3b alpha chain;Complement C3c alpha chain fragment 1;Complement C3dg fragment;Complement C3g fragment;Complement C3d fragment;Complement C3f fragment;Complement C3c alpha chain fragment 2	C3
2.56132	2.40885	P01029	Complement C4-B;Complement C4 beta chain;Complement C4 alpha chain;C4a anaphylatoxin;Complement C4 gamma chain	C4b
2.14524	0.470139	P05064;A6ZI44;D3YWI1;Q9CPQ9;A6ZI46;A0A0U1RPN8	Fructose-bisphosphate aldolase A;Fructose-bisphosphate aldolase	Aldoa;Aldoart1
2.03196	1.19514	P08226;A0A1B0GX15;G3UWN5	Apolipoprotein E	Apoe
1.90679	0.476542	P08249	Malate dehydrogenase, mitochondrial	Mdh2
7.4405	5.08813	P0C605	cGMP-dependent protein kinase 1	Prkg1
3.12237	1.23676	P10107	Annexin A1	Anxa1
2.10819	2.1371	P10404;P11370	MLV-related proviral Env polyprotein;Surface protein;Transmembrane protein;Retrovirus-related Env polyprotein from Fv-4 locus	Fv4
2.1031	0.606605	P10833	Ras-related protein R-Ras	Rras
3.76154	1.39653	P10852;A0A0U1RP98	4F2 cell-surface antigen heavy chain	Slc3a2
1.98592	3.22242	P11531	Dystrophin	Dmd
6.00437	2.15433	P11881	Inositol 1,4,5-trisphosphate receptor type 1	Itpr1
2.36382	0.570445	P12382	ATP-dependent 6-phosphofructokinase, liver type	Pfkl
1.97324	2.6075	P14106	Complement C1q subcomponent subunit B	C1qb
2.35337	3.08056	P14231	Sodium/potassium-transporting ATPase subunit beta-2	Atp1b2
3.14067	0.698943	P14733	Lamin-B1	Lmnb1
2.04024	2.39947	Q925A3;P15655;Q925A1;Q925A2	Fibroblast growth factor;Fibroblast growth factor 2	Fgf2
4.40124	4.57489	P16045	Galectin-1	Lgals1
2.13196	1.77376	P17563;Q63836;A0A0R4J135;G3UYY2	Selenium-binding protein 1;Selenium-binding protein 2	Selenbp1;Selenbp2
3.34399	0.939931	P18760;F8WGL3	Cofilin-1	Cfl1
3.24639	2.66127	P18872;D3Z2M7;F7BLT7	Guanine nucleotide-binding protein G(o) subunit alpha	Gnao1
3.2318	2.64067	P21300	Aldose reductase-related protein 1	Akr1b7
8.95155	6.5185	P21447	Multidrug resistance protein 1A	Abcb1a
3.73184	1.29593	P21956	Lactadherin	Mfge8
4.54091	2.03842	P23772	Trans-acting T-cell-specific transcription factor GATA-3	Gata3
5.75449	1.07513	P26039	Talin-1	Tln1
2.96909	0.870898	P26450;Q80UI5;A0A087WQM2	Phosphatidylinositol 3-kinase regulatory subunit alpha	Pik3r1
2.28357	3.08805	P26645	Myristoylated alanine-rich C-kinase substrate	Marcks
2.51168	2.32924	P27046	Alpha-mannosidase 2	Man2a1
2.56842	0.996662	P28235	Gap junction alpha-4 protein	Gja4
2.62788	1.74962	P28653	Biglycan	Bgn
6.51367	5.8812	P28661;Q5ND13	Septin-4	Sept4
2.19329	2.2995	P29268;H3BJW0	Connective tissue growth factor	Ctgf
2.03928	2.56298	P29416	Beta-hexosaminidase subunit alpha	Hexa
3.18066	1.42443	P29758	Ornithine aminotransferase, mitochondrial	Oat
3.95002	1.813	P29788	Vitronectin	Vtn
3.00976	4.26687	P31001	Desmin	Des
2.9604	0.532155	P35486	Pyruvate dehydrogenase E1 component subunit alpha, somatic form, mitochondrial	Pdha1
3.14371	0.282378	P38647	Stress-70 protein, mitochondrial	Hspa9
5.53138	2.56164	P41241	Tyrosine-protein kinase CSK	Csk
3.11522	3.33144	P41731	CD63 antigen	Cd63
3.70347	3.0172	P43135;D3YYP4;B8JJI9;F7CII1	COUP transcription factor 2	Nr2f2;Nr2f1
6.74986	8.29647	Q7TQD7;P46735	Unconventional myosin-Ib	Myo1b
6.67724	4.92578	P47713;Q9DBX5	Cytosolic phospholipase A2;Phospholipase A2;Lysophospholipase	Pla2g4a
6.8679	3.01462	P47738;A0A0G2JEU1	Aldehyde dehydrogenase, mitochondrial	Aldh2
4.53926	1.19469	P47857	ATP-dependent 6-phosphofructokinase, muscle type	Pfkm
4.48589	0.689777	P48962	ADP/ATP translocase 1	Slc25a4
8.3027	5.1757	P51576;B1AUD1	P2X purinoceptor 1;P2X purinoceptor	P2rx1
3.26025	0.754218	P51881	ADP/ATP translocase 2;ADP/ATP translocase 2, N-terminally processed	Slc25a5
1.88718	0.557105	P53395	Lipoamide acyltransferase component of branched-chain alpha-keto acid dehydrogenase complex, mitochondrial	Dbt
3.32552	0.689487	P54071;D6RIL6	Isocitrate dehydrogenase [NADP], mitochondrial	Idh2
4.21206	2.95245	P54869	Hydroxymethylglutaryl-CoA synthase, mitochondrial	Hmgcs2
1.92282	1.04413	P55264	Adenosine kinase	Adk
4.62371	3.34353	P59222	Scavenger receptor class F member 2	Scarf2
3.61565	3.73434	P61294	Ras-related protein Rab-6B	Rab6b
3.46676	1.00145	P62141	Serine/threonine-protein phosphatase PP1-beta catalytic subunit	Ppp1cb
1.98971	0.591733	P62835;A0A0G2JE52;A0A0G2JDL9;A0A0G2JED9	Ras-related protein Rap-1A	Rap1a
3.8961	0.795142	P62962;Q5SX49;CON__P02584	Profilin-1;Profilin	Pfn1
4.25421	0.504662	P63038	60 kDa heat shock protein, mitochondrial	Hspd1
2.2112	0.494518	P63094;Q6R0H7;Z4YKV1	Guanine nucleotide-binding protein G(s) subunit alpha isoforms short;Guanine nucleotide-binding protein G(s) subunit alpha isoforms XLas	Gnas
3.33762	0.546902	P70336;F8VPK5	Rho-associated protein kinase 2;Rho-associated protein kinase	Rock2
3.22559	3.06809	P70460	Vasodilator-stimulated phosphoprotein	Vasp
5.57162	3.91141	P97290;A2ATR8	Plasma protease C1 inhibitor	Serping1
2.57265	1.46714	P97299	Secreted frizzled-related protein 2	Sfrp2
4.86838	2.81599	P97315	Cysteine and glycine-rich protein 1	Csrp1
6.24232	2.84664	P97434;F6RND9;F6S5I0	Myosin phosphatase Rho-interacting protein	Mprip
2.81771	0.397938	P97742	Carnitine O-palmitoyltransferase 1, liver isoform	Cpt1a
2.5093	0.823055	P97872	Dimethylaniline monooxygenase [N-oxide-forming] 5	Fmo5
10.8744	6.49028	Q792F9;Q00651	Integrin alpha-4	Itga4
3.2413	3.09791	Q00915	Retinol-binding protein 1	Rbp1
8.4005	6.3904	Q8CAG8;Q01231	Gap junction protein;Gap junction alpha-5 protein	Gja5
2.71628	1.1671	Q9D031;Q01730;A2AUR7	Ras suppressor protein 1	Rsu1
2.34299	2.57214	Q02105	Complement C1q subcomponent subunit C	C1qc
6.18881	2.84998	Q02788;D3Z7D5	Collagen alpha-2(VI) chain	Col6a2
1.84172	1.28375	Q04690	Neurofibromin	Nf1
5.89749	2.809	Q04857	Collagen alpha-1(VI) chain	Col6a1
1.86664	1.34918	Q05186	Reticulocalbin-1	Rcn1
4.79901	2.57956	Q07235;A0A087WQM1;A0A087WQ70	Glia-derived nexin	Serpine2
2.63616	2.46166	Q07797	Galectin-3-binding protein	Lgals3bp
3.28944	2.19671	Q07802;Q5SWK8;Q5SWK4;Q6NXL3;O08791	Transcription factor COE1;Transcription factor COE3	Ebf1;Ebf3
4.58254	2.91665	Q08093;D3Z7R6	Calponin-2;Calponin	Cnn2
6.10418	4.84081	Q08509;Q3UGL1;D3Z5I5	Epidermal growth factor receptor kinase substrate 8	Eps8
2.86	2.06718	Q08AT1;E9PUV1	Ras-like protein family member 12	Rasl12
3.94964	2.27143	Q0PD20;B1AQD4;Q64008;B1AQD3	Ras-related protein Rab-34	Rab34
4.01128	2.41971	Q32NY6;Q60632	COUP transcription factor 1	Nr2f1
6.95252	1.9404	Q3THE2	Myosin regulatory light chain 12B	Myl12b
4.49339	4.25618	Q3TJD7;Q8BVJ7	PDZ and LIM domain protein 7	Pdlim7
5.04114	2.54611	Q3TMW1	Coiled-coil domain-containing protein 102A	Ccdc102a
2.26462	1.19297	Q3TXV4;Q921E2	Ras-related protein Rab-31	Rab31
2.4202	2.73539	Q3U0J8	TBC1 domain family member 2B	Tbc1d2b
9.33591	4.44585	Q3UH59;Q61879;Q5SV64	Myosin-10	Myh10
7.89615	4.27512	Q3ULB1;Q921W7;P47226	Testin	Tes
3.23208	1.7512	Q8CFB8;Q3ULW8		Parp3
2.09045	1.92249	Q3UN02	Lysocardiolipin acyltransferase 1	Lclat1
2.41948	0.731611	Q3URS9	Coiled-coil domain-containing protein 51	Ccdc51
3.29496	3.8968	Q3USB7	Inactive phospholipase C-like protein 1	Plcl1
7.99501	3.83545	Q3V3R4	Integrin alpha-1	Itga1
2.35444	0.887657	Q4FCQ7;Q9Z2A5	Arginyl-tRNA--protein transferase 1	Ate1
3.43176	2.29867	Q4FZG9	NADH dehydrogenase [ubiquinone] 1 alpha subcomplex subunit 4-like 2	Ndufa4l2
4.24896	3.94056	Q4VA93;P20444	Protein kinase C;Protein kinase C alpha type	Prkca
5.12685	2.77203	Q4VAA7	Sorting nexin-33	Snx33
2.06412	3.32596	Q5DTU0;A0A0R4J1L6	Actin filament-associated protein 1-like 2	Afap1l2
2.15363	0.62398	Q5FWK3;A2AH25	Rho GTPase-activating protein 1	Arhgap1
11.0926	3.02127	Q5SSZ5	Tensin-3	Tns3
3.30106	1.96107	Q5SWT3;A0A0A0MQ70	Solute carrier family 25 member 35	Slc25a35
8.91746	2.41314	Q5SWZ5		Mprip
3.5591	2.96845	Q5SYD0	Unconventional myosin-Id	Myo1d
4.21063	1.66084	Q60605	Myosin light polypeptide 6	Myl6
4.11655	3.78392	Q60675;A0A087WRP2	Laminin subunit alpha-2	Lama2
3.90291	3.61765	Q60790	Ras GTPase-activating protein 3	Rasa3
6.9765	1.61459	Q61165	Sodium/hydrogen exchanger 1	Slc9a1
2.06749	1.27604	Q61216;F6RX99	Double-strand break repair protein MRE11A	Mre11a
4.71813	3.13133	Q61263;A0A087WNN8	Sterol O-acyltransferase 1	Soat1
4.25166	5.98356	Q61503	5-nucleotidase	Nt5e
6.6202	4.77575	Q61554	Fibrillin-1	Fbn1
2.06167	2.0527	Q6PKB0;Q61559;A0A1B0GSK0	IgG receptor FcRn large subunit p51	Fcgrt
2.12982	1.55864	Q61576;A2A4H9	Peptidyl-prolyl cis-trans isomerase FKBP10	Fkbp10
6.06924	4.14629	Q61599	Rho GDP-dissociation inhibitor 2	Arhgdib
2.81518	1.80967	Q61646	Haptoglobin;Haptoglobin alpha chain;Haptoglobin beta chain	Hp
4.97819	1.02354	Q61686	Chromobox protein homolog 5	Cbx5
2.16557	0.619805	Q61771	Kinesin-like protein KIF3B;Kinesin-like protein KIF3B, N-terminally processed	Kif3b
2.7824	1.21834	Q61792;A2A6H0;A2A6G9	LIM and SH3 domain protein 1	Lasp1
6.28845	5.95841	Q61830	Macrophage mannose receptor 1	Mrc1
3.57196	2.33895	Q62028	Secretory phospholipase A2 receptor;Soluble secretory phospholipase A2 receptor	Pla2r1
2.49056	1.62281	Q62087	Serum paraoxonase/lactonase 3	Pon3
5.12884	4.65251	Q62219;E9Q1D5	Transforming growth factor beta-1-induced transcript 1 protein	Tgfb1i1
3.66224	2.52483	Q62523;Q7TQE2	Zyxin	Zyx
2.63202	2.96185	Q64282	Interferon-induced protein with tetratricopeptide repeats 1	Ifit1
2.30886	2.72624	Q64339	Ubiquitin-like protein ISG15	Isg15
3.5173	0.892602	Q64378;B8JJC2	Peptidyl-prolyl cis-trans isomerase FKBP5;Peptidyl-prolyl cis-trans isomerase FKBP5, N-terminally processed;Peptidyl-prolyl cis-trans isomerase	Fkbp5
5.00523	0.570693	Q64511	DNA topoisomerase 2-beta	Top2b
11.4481	3.09586	Q64727	Vinculin	Vcl
3.26729	1.43165	Q69ZL1	FYVE, RhoGEF and PH domain-containing protein 6	Fgd6
2.89324	1.73253	Q69ZP3	Probable hydrolase PNKD	Pnkd
6.18315	3.32829	Q6IRU2	Tropomyosin alpha-4 chain	Tpm4
1.91729	4.26792	Q6P9J5	KN motif and ankyrin repeat domain-containing protein 4	Kank4
2.83905	0.644265	Q6R891	Neurabin-2	Ppp1r9b
4.69798	1.98617	Q6ZWQ9		Myl12a
5.88712	5.22993	Q71FD7	Filamin-binding LIM protein 1	Fblim1
2.11135	0.239331	Q78PY7;Q3TJ56	Staphylococcal nuclease domain-containing protein 1	Snd1
3.98712	0.79985	Q791V5;A2AFW6;Q9D050	Mitochondrial carrier homolog 2	Mtch2
2.1066	1.21928	Q7TMQ7;S4R1X1;D3Z101	WD repeat-containing protein 91	Wdr91
2.20928	4.27862	Q80U35	Rho guanine nucleotide exchange factor 17	Arhgef17
7.06668	6.40459	Q80V42	Carboxypeptidase M	Cpm
3.75866	2.18054	Q80VQ0	Aldehyde dehydrogenase family 3 member B1	Aldh3b1
3.12812	2.15296	Q80XC3	USP6 N-terminal-like protein	Usp6nl
4.24596	1.7885	Q80ZJ1;F6W8Q2	Ras-related protein Rap-2a	Rap2a
2.15161	1.79652	Q80ZM5		H1fx
3.26878	0.390563	Q8BFR5	Elongation factor Tu, mitochondrial	Tufm
3.17616	1.86978	Q8BFW7	Lipoma-preferred partner homolog	Lpp
2.35467	0.526338	Q8BG51;F7ASU3	Mitochondrial Rho GTPase 1	Rhot1
1.92	0.602901	Q8BGC0	HIV Tat-specific factor 1 homolog	Htatsf1
3.80299	1.83683	Q8BGP6	Solute carrier family 25 member 40	Slc25a40
2.53322	0.580368	Q8BH59	Calcium-binding mitochondrial carrier protein Aralar1	Slc25a12
2.74524	1.52559	Q8BHJ5;A0A0J9YV90	F-box-like/WD repeat-containing protein TBL1XR1	Tbl1xr1
5.03778	2.17211	Q8BHT6	Beta-1,3-glucosyltransferase	B3galtl
3.52213	0.701987	Q8BIJ6;E9PWN2;E9PWN3	Isoleucine--tRNA ligase, mitochondrial	Iars2
1.98259	1.72674	Q8BJH1	Zinc finger C2HC domain-containing protein 1A	Zc2hc1a
1.96007	2.6324	Q8BJU2;A0A0J9YTS4;D3YXN7	Tetraspanin-9;Tetraspanin	Tspan9
1.9836	1.21458	Q8BKG3	Inactive tyrosine-protein kinase 7	Ptk7
1.87312	0.525987	Q8BVL3;H3BKG9	Sorting nexin-17	Snx17
9.28224	5.26152	Q8BWS5	G protein-regulated inducer of neurite outgrowth 3	Gprin3
2.52638	1.08585	Q8BX02	KN motif and ankyrin repeat domain-containing protein 2	Kank2
2.28866	2.2144	Q8C3W1	Uncharacterized protein C1orf198 homolog
3.52333	1.57242	Q8C788;Q91ZR2	Sorting nexin;Sorting nexin-18	Snx18
2.99429	0.757969	Q8C8U0	Liprin-beta-1	Ppfibp1
4.59095	2.37536	Q8CHX7	Raftlin-2	Rftn2
4.37739	1.11202	Q8CIB5	Fermitin family homolog 2	Fermt2
4.49116	1.9514	Q8HW98;A0A0U1RP50	IgLON family member 5	Iglon5
2.54186	0.337267	Q8JZN5	Acyl-CoA dehydrogenase family member 9, mitochondrial	Acad9
2.49082	1.06168	Q8JZU2;F6VVY4	Tricarboxylate transport protein, mitochondrial	Slc25a1
5.71473	1.49017	Q8K1N2;D3Z069	Pleckstrin homology-like domain family B member 2	Phldb2
1.92411	2.33429	Q8K2A1;E0CXC5	PTB domain-containing engulfment adapter protein 1	Gulp1
3.20257	2.36347	Q8K2Y3	Protein eva-1 homolog B	Eva1b
3.10535	0.837835	Q8QZT1	Acetyl-CoA acetyltransferase, mitochondrial	Acat1
2.03772	1.56919	Q8R016;E9PY26	Bleomycin hydrolase	Blmh
2.28838	0.674094	Q8R164	Valacyclovir hydrolase	Bphl
3.37817	4.28691	Q8R2Y2	Cell surface glycoprotein MUC18	Mcam
4.20678	1.59949	Q8R3V5;A2AWI9;A2AWI7	Endophilin-B2	Sh3glb2
1.93352	2.82056	Q8R464	Cell adhesion molecule 4	Cadm4
6.84143	3.00637	Q8R550;E9Q0C1	SH3 domain-containing kinase-binding protein 1	Sh3kbp1
4.3087	1.89375	Q8VCE9	Pleckstrin homology domain-containing family H member 3	Plekhh3
8.70858	1.86519	Q8VDD5	Myosin-9	Myh9
3.04927	1.52883	Q8VDF3	Death-associated protein kinase 2	Dapk2
2.91296	0.454093	Q8VDN2	Sodium/potassium-transporting ATPase subunit alpha-1	Atp1a1
3.72231	2.93836	Q8VDP3;E9PUI4	Protein-methionine sulfoxide oxidase MICAL1	Mical1
1.9416	0.979133	Q8VE95	UPF0598 protein C8orf82 homolog
6.72988	4.00022	Q8VHY0	Chondroitin sulfate proteoglycan 4	Cspg4
4.22147	1.82343	Q91V88;D3Z4D3;D3YTX1	Nephronectin	Npnt
5.2088	3.19952	Q91W29	Cytochrome c oxidase subunit 4 isoform 2, mitochondrial	Cox4i2
1.85475	1.71319	Q91XE4	N-acyl-aromatic-L-amino acid amidohydrolase (carboxylate-forming)	Acy3
2.82266	1.93012	Q91XU0	ATPase WRNIP1	Wrnip1
7.00199	4.29713	Q91XV3	Brain acid soluble protein 1	Basp1
3.303	2.37758	Q91YM2	Rho GTPase-activating protein 35	Arhgap35
5.13371	4.1751	Q922K9	Tyrosine-protein kinase FRK	Frk
5.10329	1.63423	Q923T9	Calcium/calmodulin-dependent protein kinase type II subunit gamma	Camk2g
4.2019	2.52423	Q924W7	Suppression of tumorigenicity 5 protein	St5
3.26505	4.2378	Q925B0	PRKC apoptosis WT1 regulator protein	Pawr
2.21745	0.553796	Q99JB2;A2AG39;F6WI02	Stomatin-like protein 2, mitochondrial	Stoml2
3.36314	1.96742	Q99JW4;A0A0R4J005	LIM and senescent cell antigen-like-containing domain protein 1	Lims1
2.18923	0.606976	Q99KD5;D6RIN1	Protein unc-45 homolog A	Unc45a
2.50771	0.814634	Q99KE1	NAD-dependent malic enzyme, mitochondrial	Me2
2.82796	4.12418	Q99L88	Beta-1-syntrophin	Sntb1
4.39158	0.936492	Q99LB2	Dehydrogenase/reductase SDR family member 4	Dhrs4
3.29363	1.08251	Q99LB7	Sarcosine dehydrogenase, mitochondrial	Sardh
5.82653	5.72618	Q9CQ19	Myosin regulatory light polypeptide 9	Myl9
8.45559	2.9694	Q9CQ65	S-methyl-5-thioadenosine phosphorylase	Mtap
2.08054	0.358653	Q9CR62;Q5SX46	Mitochondrial 2-oxoglutarate/malate carrier protein	Slc25a11
2.92084	1.44096	Q9CRB6	Tubulin polymerization-promoting protein family member 3	Tppp3
6.13903	3.13097	Q9CWS0;D3YU15	N(G),N(G)-dimethylarginine dimethylaminohydrolase 1	Ddah1
2.40834	2.81344	Q9CX80	Cytoglobin	Cygb
5.23225	4.65334	Q9CYL5;B1AWD6	Golgi-associated plant pathogenesis-related protein 1	Glipr2
5.61729	1.34529	Q9CZN7	Serine hydroxymethyltransferase	Shmt2
3.8464	0.44925	Q9CZU6	Citrate synthase, mitochondrial	Cs
2.99598	0.989534	Q9D0L7;D3Z5T2	Armadillo repeat-containing protein 10	Armc10
6.47843	6.0447	Q9D154;Z4YK03	Leukocyte elastase inhibitor A	Serpinb1a
1.8319	1.73561	Q9D6U8	Protein FAM162A	Fam162a
2.34802	1.93127	Q9DAV9;X1WI17	Trimeric intracellular cation channel type B	Tmem38b
2.10439	0.389423	Q9DB77	Cytochrome b-c1 complex subunit 2, mitochondrial	Uqcrc2
4.92384	1.72472	Q9DBR7	Protein phosphatase 1 regulatory subunit 12A	Ppp1r12a
7.78141	5.44561	Q9DBX3	Sushi domain-containing protein 2	Susd2
3.41329	1.76833	Q9DC16;F6SLP4	Endoplasmic reticulum-Golgi intermediate compartment protein 1	Ergic1
2.87752	3.54291	Q9DCK3;D3Z0B7;D3Z0T3	Tetraspanin-4;Tetraspanin	Tspan4
2.17078	0.70893	Q9DCM0	Persulfide dioxygenase ETHE1, mitochondrial	Ethe1
3.16441	1.31385	Q9DCN2;F2Z456;A0A0A0MQM3	NADH-cytochrome b5 reductase 3;NADH-cytochrome b5 reductase 3 membrane-bound form;NADH-cytochrome b5 reductase 3 soluble form;NADH-cytochrome b5 reductase	Cyb5r3
6.52433	1.06459	Q9EP71	Ankycorbin	Rai14
2.6088	1.60874	Q9EPC1;Q3UF75	Alpha-parvin	Parva
1.98985	0.786418	Q9EQ20	Methylmalonate-semialdehyde dehydrogenase [acylating], mitochondrial	Aldh6a1
2.32776	1.54778	Q9ERG0	LIM domain and actin-binding protein 1	Lima1
2.64802	0.805447	Q9ERI6	Retinol dehydrogenase 14	Rdh14
8.20982	7.07167	Q9ERL9	Guanylate cyclase soluble subunit alpha-3	Gucy1a3
2.31254	2.40048	Q9ESL4	Mitogen-activated protein kinase kinase kinase MLT	Zak
3.35897	1.35757	Q9JHI5	Isovaleryl-CoA dehydrogenase, mitochondrial	Ivd
7.37283	1.64458	Q9JHU9	Inositol-3-phosphate synthase 1	Isyna1
3.47466	0.378012	Q9JJ28	Protein flightless-1 homolog	Flii
4.08677	1.34622	Q9JJU8	SH3 domain-binding glutamic acid-rich-like protein	Sh3bgrl
2.27517	0.408051	Q9JMH9;K3W4L0;B2RRE2;E9QAX2;E9Q405;A0A1C7ZN10;E9QA74	Unconventional myosin-XVIIIa	Myo18a
3.90137	4.24033	Q9QUG9	RAS guanyl-releasing protein 2	Rasgrp2
5.67043	2.33135	Q9QXD8	LIM domain-containing protein 1	Limd1
2.24226	0.654037	Q9QXT0	Protein canopy homolog 2	Cnpy2
6.27199	3.3463	Q9QXW9	Large neutral amino acids transporter small subunit 2	Slc7a8
5.20729	3.63972	Q9QYB8	Beta-adducin	Add2
2.48946	1.40851	Q9QYG0	Protein NDRG2	Ndrg2
4.65054	3.14993	Q9R001	A disintegrin and metalloproteinase with thrombospondin motifs 5	Adamts5
5.34121	5.94646	Q9R059;F2Z455	Four and a half LIM domains protein 3	Fhl3
2.65483	3.19973	Q9R226	KH domain-containing, RNA-binding, signal transduction-associated protein 3	Khdrbs3
4.00323	1.28022	Q9WTP7	GTP:AMP phosphotransferase AK3, mitochondrial	Ak3
3.73943	3.18995	Q9WUB3;E9PUM3	Glycogen phosphorylase, muscle form;Alpha-1,4 glucan phosphorylase	Pygm
3.93059	0.951625	Q9WUM3	Coronin-1B	Coro1b
3.80994	1.60781	Q9WUU7	Cathepsin Z	Ctsz
6.35779	3.99898	Q9WV34	MAGUK p55 subfamily member 2	Mpp2
5.0711	1.35012	Q9WV54	Acid ceramidase;Acid ceramidase subunit alpha;Acid ceramidase subunit beta	Asah1
2.93333	1.57895	Q9WVA4	Transgelin-2	Tagln2
3.57104	1.33251	Q9Z0H8	CAP-Gly domain-containing linker protein 2	Clip2
2.05305	1.60059	Q9Z139	Tyrosine-protein kinase transmembrane receptor ROR1	Ror1
3.1278	1.72131	Q9Z1W9	STE20/SPS1-related proline-alanine-rich protein kinase	Stk39
3.49501	2.50818	Q9Z1Y4	Thyroid receptor-interacting protein 6	Trip6
4.20077	3.07939	Q9Z2Q6	Septin-5	Sept5

### Sheet: endo
-Log Student's T-test p-value endo_nonendo	Student's T-test Difference endo_nonendo	Majority protein IDs	Protein names	Gene names
2.62717	1.40644	A0A087WNP6;Q4VAA2	Protein CDV3	Cdv3
1.70845	1.4829	A0A087WPP8;Q6AXH6;Q6AXD2;P62484;A0A087WRS3;A0A087WNT3;A0A087WR90	Abl interactor 2	Abi2
2.49675	0.636869	A0A087WQQ5;F8VQC7;A0A087WS29;A0A087WP85;A0A087WP14;A0A087WPX0;A0A087WNW3;A0A087WQI3;A0A087WQ25;A0A087WRS1;A0A087WQF8;A0A087WP48;A0A087WS04;A0A087WQG4;A0A087WQD0;A0A087WPW5;A0A087WS23		Ktn1
5.93997	2.89848	A0A087WQT6;O89110	Caspase-8;Caspase-8 subunit p18;Caspase-8 subunit p10	Casp8
2.26589	1.07814	S4R2J9;A0A0A0MQ79;Q3TLH4;S4R294	Protein PRRC2C	Prrc2c
4.89577	3.93353	A0A0A0MQ90;P97352	Protein S100-A13	S100a13
1.59935	1.65411	A0A0A0MQA5;P68368	Tubulin alpha-4A chain	Tuba4a
8.37408	8.6738	A0A0A0MQD5;Q4ACU6	SH3 and multiple ankyrin repeat domains protein 3	Shank3
4.65533	0.604214	A0A0A6YW28;P35123;A0A0A6YVY7	Ubiquitin carboxyl-terminal hydrolase;Ubiquitin carboxyl-terminal hydrolase 4	Usp4
2.05751	1.59792	A0A0A6YWG7;E9QNQ4;Q8CHG7	Rap guanine nucleotide exchange factor 2	Rapgef2
1.4802	1.33551	A0A0A6YY67;H7BX08;Q8C1B1	Calmodulin-regulated spectrin-associated protein 2	Camsap2
1.97713	0.723343	A0A0B4J1E2;Q9CSN1	SNW domain-containing protein 1	Snw1
3.08343	2.81473	A0A0G2JFV3;A0A0G2JDE3;A0A0G2JG66;A0A0G2JDF4;A0A0G2JFF5;A0A0G2JDK6;A0A0G2JGM8;Q8JZZ7;A0A0G2JH16;A0A0G2JEQ8	Latrophilin-2	Lphn2
2.94831	2.12861	A0A0H2UH17;A0A0G2JDV6;Q80X50	Ubiquitin-associated protein 2-like	Ubap2l
3.57999	3.43755	A0A0G2JEK2;P63254	Cysteine-rich protein 1	Crip1
2.47287	1.39989	A0A0G2JFQ4;E9Q9L6;Q6ZQA0;F6VTL9;F6ZZB1	Neurobeachin-like protein 2	Nbeal2
2.59001	1.60311	A0A0G2JG95;Q8BX10	Serine/threonine-protein phosphatase PGAM5, mitochondrial	Pgam5
4.90722	2.89552	A0A0G2JGD2;P07091	Protein S100-A4	S100a4
2.11011	2.23358	A0A0G2JGP4;Q9D091;P08556;A0A0G2JE25	GTPase NRas	Nras
3.57012	1.20198	Q3TUE1;A0A0G2JGW9;A0A0G2JFY5;Q3UUU2;Q91WJ8;A0A0G2JG00;A0A0G2JFK2	Far upstream element-binding protein 1	Fubp1
3.55967	2.25864	A0A0G2JH12
2.3813	1.72753	E9Q5A3;Z4YJZ7;A0A0H2UH19;Q5DW34	Histone-lysine N-methyltransferase EHMT1	Ehmt1
2.90051	0.375435	B9EJ54;A0A0J9YUD5		Nup205
1.54285	2.63597	A0A0M3HEP7
3.46382	2.4168	A0A0N4SVE6;A0A0N4SV03;Q8BWY2	C-type lectin domain family 1 member A	Clec1a
2.04525	0.538687	A0A0N4SV80;E9QML5;Q61464;A0A0N4SV38;A0A0N4SVI8;E9QKZ7;Q3TZK9;A0A0N4SVM8	Zinc finger protein 638	Zfml;Znf638
3.2092	0.643588	A0A0N4SVS6
2.16152	2.07232	A0A0N4SVT3;A0A0N4SW28;Q9DAS9	Guanine nucleotide-binding protein G(I)/G(S)/G(O) subunit gamma-12	Gng12
6.16659	9.02738	A0A0N4SVX9;E9PXU9;A0A0N4SUN3;E9QL12;A0A0N4SWG7;A0A0N4SWH3;Q9ESD7	Dysferlin	Dysf
3.93494	1.72918	A0A0R4J007;P70261	Paladin	Pald1
2.84742	1.21557	A0A0R4J041;Q8C3P7;G3UYB5;G3UZP2;G5E922	N6-adenosine-methyltransferase subunit METTL3	Mettl3
1.53695	0.800473	A0A0R4J064;Q8VDL4	ADP-dependent glucokinase	Adpgk
1.76871	1.1519	A0A0R4J093;Q9DBP5	UMP-CMP kinase	Cmpk1
3.76693	1.04173	A0A0R4J098;O88291;D3YXQ7	DBIRD complex subunit ZNF326	Znf326;Zfp326
5.46867	2.12221	A0A0R4J0B4;Q99KK2	N-acylneuraminate cytidylyltransferase	Cmas
1.49168	0.913444	S4R2E1;A0A0R4J0B6;Q7TMS5;D3Z150	ATP-binding cassette sub-family G member 2	Abcg2
2.71261	0.586169	A0A0R4J0F6;Q99KY4	Cyclin-G-associated kinase	Gak
7.09346	5.32386	A0A0R4J0J0;Q9JHU2;Q3UVT7	Palmdelphin	Palmd
3.21969	1.28734	A0A0R4J0R3;Q3U1G5	Interferon-stimulated 20 kDa exonuclease-like 2	Isg20l2
2.79002	2.08021	A0A0R4J0T4;Q5D0E0;O88351	Inhibitor of nuclear factor kappa-B kinase subunit beta	Ikbkb
4.2159	2.96384	A0A0R4J0T8;Q9D8S3	ADP-ribosylation factor GTPase-activating protein 3	Arfgap3
1.9447	0.723339	A0A0R4J0U2;Q0VGB7;A0A0N4SV05;A0A0N4SVH3	Serine/threonine-protein phosphatase 4 regulatory subunit 2	Ppp4r2
1.8499	0.573843	E9Q361;E9Q360;A0A0R4J0V1;Q8K2A7	Integrator complex subunit 10	Ints10
1.53362	0.885658	D3YZC2;F8WHD9;A0A0R4J1I3;O88559	Menin	Men1
5.64991	4.87281	A0A0R4J1I6;Q9QY81;F6XGN0	Nuclear pore membrane glycoprotein 210	Nup210
1.69484	0.838572	A0A0R4J215;Q3UFS4	G patch domain-containing protein 11	Gpatch11
3.27906	3.39191	A0A0R4J233;Q8C650	Septin-10	Sept10
1.53706	0.667113	A0A0R4J254;Q9ESJ0	Exportin-4	Xpo4
6.96315	5.6405	A0A0R4J2B2;Q6WVG3	BTB/POZ domain-containing protein KCTD12	Kctd12
2.87522	0.817411	A0A0R4J2B6;Q8BX09;A0A087WST2;A0A087WRV7	Retinoblastoma-binding protein 5	Rbbp5
1.8797	1.1622	A0A0U1RPF3;Q9Z0F4	Calcium and integrin-binding protein 1	Cib1
2.11128	1.55137	A0A0U1RPL0;Q7TQH0;Q3TGG2;E9Q5Q0	Ataxin-2-like protein	Atxn2l
1.86633	0.438574	A0A140LHA2;Q9WVA3	Mitotic checkpoint protein BUB3	Bub3
4.71634	2.08168	A0A140LHU9;A0A140LI54;Q3TRM4	Neuropathy target esterase	Pnpla6
5.83314	3.41633	E9Q394;A0A140LJJ5;A0A140LHG3		Akap13
1.76144	1.65913	A0A140T8J4;Q9R257	Heme-binding protein 1	Hebp1
2.95722	2.86277	A0A140T8T5;A0A0G2JG35;A0A0G2JFT4
2.87162	0.645726	A0A140T8V3;Q60931;J3QMG3	Voltage-dependent anion-selective channel protein 3	Vdac3
1.60552	1.52691	A0A171EBL2;E9Q555	E3 ubiquitin-protein ligase RNF213	Rnf213
8.71663	4.66069	A0A1D5RLN6;A0A1B0GR85;Q8BRV5	Uncharacterized protein KIAA1671	Kiaa1671
2.9603	1.1068	Q564E2;A0A1B0GSX0;P06151;A0A1B0GSR9;D3YZQ9;A0A1B0GT41;A0A1B0GQX5	L-lactate dehydrogenase;L-lactate dehydrogenase A chain	Ldha
5.34627	0.603784	A0A1B0GSX7;Q6PFD9	Nuclear pore complex protein Nup98-Nup96;Nuclear pore complex protein Nup98;Nuclear pore complex protein Nup96	Nup98
3.56368	1.27391	A0A1B0GT81;Q07813;A0A1B0GTA4;A0A1B0GS13	Apoptosis regulator BAX	Bax
1.74804	0.500614	A0A1D5RL92;G5E8I8;Q8CGZ0	Calcium homeostasis endoplasmic reticulum protein	Cherp
3.63842	1.53807	A0A1D5RLY9;Q80TE4	Signal-induced proliferation-associated 1-like protein 2	Sipa1l2
1.55296	1.22035	A1L3S7;Q8VHR5;A0A0U1RNM2	Transcriptional repressor p66-beta	Gatad2b
1.67825	0.695936	Q3UH28;Q3U1M7;A2A483;E9Q8D1;A2A482;A2A484		Zmynd8
2.99767	2.67717	A2A4A6;Q62077	Phosphoinositide phospholipase C;1-phosphatidylinositol 4,5-bisphosphate phosphodiesterase gamma-1	Plcg1
1.62883	0.692818	A2A5R2	Brefeldin A-inhibited guanine nucleotide-exchange protein 2	Arfgef2
2.07701	1.44526	A2A5Y6	Microtubule-associated protein	Mapt
2.08161	1.20773	A2A5Z6	E3 ubiquitin-protein ligase SMURF2	Smurf2
1.97869	1.25838	A2A654		Bptf
1.92978	1.23831	A2A7S8	Uncharacterized protein KIAA1522	Kiaa1522
3.45561	2.03114	A2A841;P48193;A2A839;A2A838;A2A842;A2AD32;F7BUB8	Protein 4.1	Epb4.1;Epb41
1.59653	1.09057	A2A8E2;Q8BHG2;B7ZC72;B7ZC71	UPF0587 protein C1orf123 homolog	0610037L13Rik
3.05073	4.63822	E9PYU4;E9PYL1;A2A8L1	Chromodomain-helicase-DNA-binding protein 5	Chd5
3.90986	0.704763	A2AAN0;O35250	Exocyst complex component 7	Exoc7
7.41032	4.4614	A2AB59	Rho GTPase-activating protein 27	Arhgap27
3.15123	1.01745	A2AB60;Q9JL26	Formin-like protein 1	Fmnl1
4.28008	2.64802	A2ADR8;Q8R3G1	Nuclear inhibitor of protein phosphatase 1	Ppp1r8
5.62346	2.72783	A2ADY9	Protein DDI1 homolog 2	Ddi2
2.57964	0.821974	A2AFF6;O35638	Cohesin subunit SA-2	Stag2
1.76186	1.18903	A2AGS2;P70236	Dual specificity mitogen-activated protein kinase kinase 6	Map2k6
2.51714	2.78977	A2AHJ7;A2AHK0;Q80UP3	Diacylglycerol kinase;Diacylglycerol kinase zeta	Dgkz
1.59496	0.694057	E9PZY8;A2AIV2	Protein virilizer homolog	1110037F02Rik;Kiaa1429
1.8284	0.640569	A2AJ72;Q3TIX6		Fubp3
1.99425	2.07832	A2AJI0;F6WF36	MAP7 domain-containing protein 1	Map7d1
2.14419	0.518299	A2AKH7;Q8JZX5;Q9D1G5	Leucine-rich repeat-containing protein 57	Lrrc57
1.81548	1.14163	A2API8;F7AA26;O54931	A-kinase anchor protein 2	Akap2;Pakap
2.72824	4.2553	E9QAU4;A2AQ25	Sickle tail protein	Etl4;Skt
3.43539	2.27687	Q8C4G3;Q8C288;A2AQC3;O70228	Phospholipid-transporting ATPase;Probable phospholipid-transporting ATPase IIA	Atp9a
5.12524	2.85408	A2AS03;E9QAM5;A2AS05	Helicase with zinc finger domain 2	Helz2
3.96515	1.13753	A2AS98;P28660	Nck-associated protein 1	Nckap1
6.75074	1.95679	A2ATL0;A2ATK9;A2ATL1		Fam171a1
2.30664	0.470716	A2AU62;Q64012	RNA-binding protein Raly	Raly
1.55698	0.873979	A2AU89;A2AU91;P70399	Tumor suppressor p53-binding protein 1	Trp53bp1;Tp53bp1
1.49334	0.886858	F6QQP6;F6RK07;A2AUX5;A2AUX3;B7ZD29;Q3UHC7	Disabled homolog 2-interacting protein	Dab2ip
6.92152	1.09494	A2AVJ7;Q99PL5	Ribosome-binding protein 1	Rrbp1
4.26378	5.16305	A2AVZ9	Solute carrier family 43 member 3	Slc43a3
2.18738	0.761953	A2AWA9	Rab GTPase-activating protein 1	Rabgap1
2.41966	1.51192	A2AWN8;P59326	YTH domain-containing family protein 1	Ythdf1
3.06525	0.654906	Q3TPJ8;A2BFF9;O88487;A2BFF8;A2BFF5	Cytoplasmic dynein 1 intermediate chain 2	Dync1i2
3.92324	2.71543	A2BG76;I7HIP8;A2BG75;A2BG77;P97863;A2ADI3	Nuclear factor 1;Nuclear factor 1 B-type	Nfib
1.5629	0.780972	A2BGI8;Q9D868;A2BGI9	Peptidyl-prolyl cis-trans isomerase;Peptidyl-prolyl cis-trans isomerase H	Ppih
3.6242	1.03445	E9QAQ7;A2BH40	AT-rich interactive domain-containing protein 1A	Arid1a
2.51136	0.601596	A2CG35;P35283	Ras-related protein Rab-12	Rab12
1.58287	1.43934	A2CG76;Q9Z148	Histone-lysine N-methyltransferase EHMT2	Ehmt2
1.77218	1.17862	A2RSQ0	DENN domain-containing protein 5B	Dennd5b
7.13406	4.85901	A2RT67;F7B6S5;G3UYA1	DENN domain-containing protein 3	Dennd3
1.52658	0.298564	A3KG93;Q6ZQ88;G8JL40	Lysine-specific histone demethylase 1A	Kdm1a
2.39888	0.585018	A3KGU7;A3KGU9		Sptan1
1.94074	1.84453	A6H5X4	PHD finger protein 11	Phf11
1.85325	0.490971	A6H5Z3	Exocyst complex component 6B	Exoc6b
5.81665	2.70216	A6H6E2	Multimerin-2	Mmrn2
5.25859	4.41339	A6X8Z5	Rho GTPase-activating protein 31	Arhgap31
7.73531	7.1661	B1ARB3;Q08481	Platelet endothelial cell adhesion molecule	Pecam1
2.47318	3.39741	B1ATS5;Q64518;E9Q559;B1ATS4	Calcium-transporting ATPase;Sarcoplasmic/endoplasmic reticulum calcium ATPase 3	Atp2a3
7.42895	4.30682	B1AU74;Q9CWP6	Motile sperm domain-containing protein 2	Mospd2
4.03266	2.6238	Q3TYM2;B1AWK4;P97367;A0A0A0MQB8;H3BLB6;Q60954	Homeobox protein Meis2;Homeobox protein Meis1	Meis2;Meis1
1.59243	1.91462	B1AYL1	Sodium channel protein	Scn7a
2.96733	2.18644	B1AZ46;Q8BKX1	Brain-specific angiogenesis inhibitor 1-associated protein 2	Baiap2
7.36416	5.71689	E0CYI9;E9PWI6;B2RSU7;Q8CHG3	GRIP and coiled-coil domain-containing protein 2	Gcc2
3.69144	5.03985	B2RU80	Receptor-type tyrosine-protein phosphatase beta	Ptprb
3.00581	1.05602	B2RXC1	Trafficking protein particle complex subunit 11	Trappc11
4.89818	3.0498	B2RXC2		Itpkb
1.57914	0.461166	B2RXW8;B2RXQ2		Ppfia1
4.99009	1.69591	B2RXR6;E9QNQ2;J3QK13	Serine/threonine-protein phosphatase 6 regulatory ankyrin repeat subunit B	Ankrd44
3.07316	1.02477	B2RY56;S4R2B0	RNA-binding protein 25	Rbm25
2.74315	1.41041	F6R5G3;B7ZCR6;Q6PHP4		Znf512b
2.10464	0.631229	B7ZCU4;B7ZCU3;B7ZCU0;J3QNK8;Q8CBW3;B7ZCU2;B7ZCU5	Abl interactor 1	Abi1
2.05556	1.74008	B7ZP47;Q65Z40;F6YCH1	Wings apart-like protein homolog	Wapal
1.76227	1.8844	B8JK39;E9QAP0	Integrin alpha-9	Itga9
2.10932	0.841682	B9EKI3;D6RJK7	TATA element modulatory factor	Tmf1
1.49362	1.28976	B9EKS2;Q6ZPY7	Lysine-specific demethylase 3B	Kdm3b
5.56108	7.2333	D3YTN4;Q99JY3;D3YWB5	GTPase IMAP family member 4	Gimap4
2.29664	1.14978	D3YU12;Q8K2T1;G5E8S7	NmrA-like family domain-containing protein 1	Nmral1
2.19429	0.534728	E9QP59;D3YU56;Q9WU40	Inner nuclear membrane protein Man1	Lemd3
1.60154	1.12057	E9Q226;D3YUJ3		Ccnyl1
5.46251	5.78626	D3YUP5		Exoc3l2
3.21477	3.27662	D3YUS5;E9PW37		Rasal2
7.8346	4.60708	G3UYX3;D3YVV7		Nova2
1.80951	1.48619	D3YWX2;E9Q803;Q9R0I7;F6YTL8	YLP motif-containing protein 1	Ylpm1
4.71827	1.65153	D3YX85;Q7SIG6;E9PX52	Arf-GAP with SH3 domain, ANK repeat and PH domain-containing protein 2	Asap2
4.77183	2.62442	D3YXJ0	Diacylglycerol kinase	Dgkh
2.88502	0.91352	S4R1M2;D3YXK2	Scaffold attachment factor B1	Safb
2.38624	1.8051	D3YYL1;Q921K9	B-cell CLL/lymphoma 7 protein family member B	Bcl7b
3.73029	5.1765	E9Q3B9;D3YYS6;O35678;Q3UFN1	Monoglyceride lipase	Mgll
2.19114	1.18856	D3YZ98;E9QLS6;Q6PF93;E9Q824	Phosphatidylinositol 3-kinase;Phosphatidylinositol 3-kinase catalytic subunit type 3	Pik3c3
4.24949	1.30201	E9Q4Q2;D3YZC9;D3YZD0;Q64213;D3YVH4	Splicing factor 1	Sf1
1.74969	1.32018	D3Z079;Q8K400;D3Z2Q2	Syntaxin-binding protein 5	Stxbp5
2.72578	0.789515	D3Z0M9		Ddx23
1.49736	0.923462	D3Z0T0;Q62311	Transcription initiation factor TFIID subunit 6	Taf6
1.57335	0.725091	E9PWB1;D3Z4N0;D3Z0X5;Q6PDH0;F6RUK9;F6RYD0;E9Q307;E9PWW4	Pleckstrin homology-like domain family B member 1	Phldb1
7.63154	5.26541	D3Z183;Q8CBH5;F6U3S2	Major facilitator superfamily domain-containing protein 6	Mfsd6
2.17865	1.02006	D3Z197;D3Z357;Q6P2L6;A0A1B0GSG3	Histone-lysine N-methyltransferase;Histone-lysine N-methyltransferase NSD3	Whsc1l1
1.84058	1.48829	D3Z2E3;F6R6F1;E9Q632;O54916	RalBP1-associated Eps domain-containing protein 1	Reps1
2.00519	2.6734	D3Z3A0;Q9DCL8	Protein phosphatase inhibitor 2	Ppp1r2
4.74946	2.59999	D3Z4L9;Q61333	Tumor necrosis factor alpha-induced protein 2	Tnfaip2
4.70784	2.29998	E9QN68;D3Z4M4;Q8C310;A0A0R4J197	Roundabout homolog 4	Robo4
2.69966	0.71375	D3Z4V1;Q922V4;F8WI31	Pleiotropic regulator 1	Plrg1
1.9052	1.30572	D3Z5I1;Q3UPF5;G3X9X5	Zinc finger CCCH-type antiviral protein 1	Zc3hav1
1.53248	1.59662	D3Z5N6;Q61103	Zinc finger protein ubi-d4	Dpf2
1.53033	0.469473	D3Z645;Q9QZ88;D3YYD5	Vacuolar protein sorting-associated protein 29	Vps29
3.5153	1.93844	D3Z656;Q8CHC4;E9Q7S0;F7BQW7	Synaptojanin-1	Synj1
3.58416	1.3619	H7BWX9;D3Z794;P61957;G3UZX6	Small ubiquitin-related modifier 2	Sumo2;Sumo3
2.48577	0.887633	D3Z7U4		Mecp2
1.85981	1.67894	D6RCH2;Q6NVG7	Procollagen galactosyltransferase 2	Colgalt2
2.28324	0.957583	D6RHA2;P82343	N-acylglucosamine 2-epimerase	Renbp
3.29572	3.19537	D9J2V6;P41778	Pre-B-cell leukemia transcription factor 1	Pbx1
2.47308	1.94748	D9J2Z9;D9J300;D9J301;D9J302		Pdlim5
3.03036	1.06993	E0CYH0;Q9ER69;F7CCI4	Pre-mRNA-splicing regulator WTAP	Wtap
3.25449	1.26247	E9PUA3;A0A1D5RM83;Q8R0S2	IQ motif and SEC7 domain-containing protein 1	Iqsec1
3.72428	0.92143	E9PUE7;Q5SSL4	Active breakpoint cluster region-related protein	Abr
3.16245	0.806986	E9PUF7;Q61210;F6ZN61	Rho guanine nucleotide exchange factor 1	Arhgef1
2.65198	1.59583	F6SMY7;E9PUJ6;Q7TPH6	E3 ubiquitin-protein ligase MYCBP2	Mycbp2
4.44982	1.9108	E9PUQ8	Diacylglycerol kinase	Dgkd
1.73606	0.503539	E9PUW7;Q9EPK7	Exportin-7	Xpo7
5.3431	5.18009	E9PV38	Carboxylic ester hydrolase	Ces2g
1.98063	0.465874	E9PVC5;A0A0J9YUS5;E9PVC6;E9Q9E1;Q6NZJ6	Eukaryotic translation initiation factor 4 gamma 1	Eif4g1
2.88908	2.83378	F8WJC1;E9PVM1;E9PVM3;Q6P1Y8;E9Q2C4;Q3URI3	Type II inositol 3,4-bisphosphate 4-phosphatase	Inpp4b
2.4695	0.945655	E9PW20;Q9CY57;D3YZA1;D3Z7T7	Chromatin target of PRMT1 protein	Chtop
1.65596	2.22909	E9PWE8;Q3TT92		Dpysl3
1.59081	0.490318	E9PWG2;E9PY51		Trappc8
2.0886	2.65838	G3UW40;E9PWI3		Mcc
5.25302	2.43057	E9PWV3;Q505N6;F6RQA2;F6Q8A4;P18653;G3UZI3	Ribosomal protein S6 kinase;Ribosomal protein S6 kinase alpha-1	Rps6ka1
1.6105	0.849873	E9PWW9		Rsf1
2.98008	2.04481	E9PX30;Q8BPM2;E9Q1T3	Mitogen-activated protein kinase kinase kinase kinase;Mitogen-activated protein kinase kinase kinase kinase 5	Map4k5
2.85157	1.4202	E9PX59;Q69Z37	Sterile alpha motif domain-containing protein 9-like	Samd9l
3.18335	1.77123	E9PX62;E9PXW8;Q8C2B3;E9PXW1;E9PZG4;F6RY11;F6VIB5	Histone deacetylase 7	Hdac7
2.44552	1.66203	E9PX68;E9Q1Q0;E9Q585		Slc4a1ap
1.66587	1.16999	E9PYD1;F6S0H0;D3Z100;F6ZXW2		Fam98c
1.50946	1.04889	E9PYG6		Rasa1
5.62335	3.73716	E9PYJ7;Q6ZPQ6	Membrane-associated phosphatidylinositol transfer protein 2	Pitpnm2
3.42338	0.758358	E9PYT3;Q91YH5	Atlastin-3	Atl3
2.01812	0.804948	E9PZ21;Q91W59	RNA-binding motif, single-stranded-interacting protein 1	Rbms1
2.69421	1.82714	E9PZM4	Chromodomain-helicase-DNA-binding protein 2	Chd2
1.81142	1.35081	E9Q027;Q8C5L3;E9Q8D5	CCR4-NOT transcription complex subunit 2	Cnot2
1.68601	2.03964	E9Q0A7;Q4KMM3	Oxidation resistance protein 1	Oxr1
4.28278	3.76834	E9Q0V6;B1AXH1	NHS-like protein 2	Nhsl2
2.40933	2.64274	E9Q0Y4		Sipa1
2.44713	1.26144	E9Q8C1;E9Q1B0;Q9WVC6	Serine/threonine-protein kinase Sgk1	Sgk1
4.41031	2.14419	E9Q1R7;E9Q2Y4;G3UWG2;Q60610;J3QQ55	T-lymphoma invasion and metastasis-inducing protein 1	Tiam1
5.76132	3.95945	E9Q236;E9Q467		Abcc4
3.26382	1.64551	E9Q2B2;Q5RIM6;Q60974;Q5RIN0;E9Q8K6	Nuclear receptor corepressor 1	Ncor1
1.91689	2.06846	E9Q2I4		Elmsan1
7.24432	3.44312	E9Q3C1		C2cd2
1.7773	1.99194	E9Q3G8		Nup153
2.51573	0.703703	E9Q3L2;A0A140T8I9		Pi4ka
2.77019	3.0583	E9Q3Z5		Svil
1.75202	1.3765	E9Q412;G5E8P1;E9PZ26		Brd1
3.22695	2.65205	E9Q4P1		Wdfy1
1.71233	1.3354	E9Q512;H3BJG4		Trip11
3.60224	0.456299	E9Q586;E9Q3M3;O08788;D3YX34	Dynactin subunit 1	Dctn1
1.82352	0.83807	E9Q616		Ahnak
4.51958	1.58357	Q3UIX4;F6RDI8;E9Q6E5;D3Z4B0		Srsf11
1.72806	1.92639	E9Q6E7;F8VQD7;Q05909	Protein-tyrosine-phosphatase;Receptor-type tyrosine-protein phosphatase gamma	Ptprg
2.11546	1.80913	E9Q6J5		Bod1l
2.96353	2.11161	E9Q6P5		Ttc7b
1.81908	1.30376	E9Q6X0;Q8R001;D3YYK8	Microtubule-associated protein RP/EB family member 2	Mapre2
1.78163	1.76935	E9Q784		Zc3h13
4.4502	1.38598	Q5UE59;E9Q7C9;Q7TNF4;Q8CD76;O88447	Kinesin light chain 1	Klc1
3.00785	0.910501	E9Q7G0		Numa1
3.71911	3.02436	F7AAP4;E9Q828;Q6Q477	Calcium-transporting ATPase	Atp2b4
9.36174	6.34272	E9Q863;G3UXP9;D3YUF4;D3YUF3;G3UYM8		Mcf2l
4.41961	1.32804	E9Q8K8;A0A1B0GRU3;Q6ZPZ3	Zinc finger CCCH domain-containing protein 4	Zc3h4
2.45363	0.603821	E9Q8N5;Q08EB6;Q8BRT1;F7DCH5	CLIP-associating protein 2	Clasp2
7.75114	1.74723	G3X9V2;E9Q8Z6;E9Q8Z8;P30999;E9Q8Z4;E9Q8Z9;D3Z2H2;E9Q901;E9Q904;E9Q986;D3Z7H6;E9Q907;E9Q905;D3Z2H7	Catenin delta-1	Ctnnd1
3.57074	2.89834	E9Q9C7;E9Q9C0;E9Q9C1;E9Q9C2;E9QK41;Q8K4G5;E9Q9C4;E9Q9D1;E9Q9D2;E9Q030;E9Q9Q7	Actin-binding LIM protein 1	Ablim1
1.83452	3.17866	E9Q9C3;Q9QZQ1;E9PYX7	Afadin	Mllt4
2.8721	1.07348	E9QAD4;Q7TQK5	Coiled-coil domain-containing protein 93	Ccdc93
5.23679	1.12926	E9QAG2;Q9D4J7	PHD finger protein 6	Phf6
5.65416	4.0802	E9QAQ3;Q6ZQ82	Rho GTPase-activating protein 26	Arhgap26
3.12552	0.514523	E9QAS4;E9QAS5;Q6PDQ2	Chromodomain-helicase-DNA-binding protein 4	Chd4
1.52168	1.91566	Q7TNC9;E9QAS7;Q3TZT4		Inpp5a
2.14754	3.84554	P0DOV2;E9QKL6		Ifi204
1.59303	0.767511	F7CGG2;E9QLK7;E9PZA7;E9PWT1;Q80YV3	Transformation/transcription domain-associated protein	Trrap
2.38754	2.12817	E9QM90;Q148V7;A0A087WSS1;G3X9J4	LisH domain and HEAT repeat-containing protein KIAA1468	2310035C23Rik;Kiaa1468
2.08171	2.50909	E9QMN5;Q8CHY6	Transcriptional repressor p66 alpha	Gatad2a
6.79144	5.06128	E9QMR2		Dock9
1.94085	1.95545	H3BL41;H3BJY2;E9QN63;Q9QWY8;H3BKE6;E9QMI7;E9QMJ1;H3BKD4	Arf-GAP with SH3 domain, ANK repeat and PH domain-containing protein 1	Asap1
1.87947	1.90328	E9QNA7;E9Q6A3;D3Z5J3;E9PYX6		Sorbs1
1.55339	1.25697	E9QND8;Q6PA06	Atlastin-2	Atl2
2.65554	0.981562	E9QNG1;Q9Z0R6	Intersectin-2	Itsn2
2.78708	1.39332	E9QP46;Q6ZWQ0	Nesprin-2	Syne2
2.9932	1.00481	E9QPI5;Q6A026	Sister chromatid cohesion protein PDS5 homolog A	Pds5a
2.7434	1.85081	E9QPN7;Q8VDR9	Dedicator of cytokinesis protein 6	Dock6
1.52479	1.44974	E9QQ10;Q70FJ1	A-kinase anchor protein 9	Akap9
9.57419	4.63036	F6QYZ5		Pi16
1.55118	0.9031	F6TCF9;Q60739	BAG family molecular chaperone regulator 1	Bag1
1.80208	0.833594	F7BQE4;Q8C033	Rho guanine nucleotide exchange factor 10	Arhgef10
2.81029	1.92299	F7BX26;Q60676	Serine/threonine-protein phosphatase;Serine/threonine-protein phosphatase 5	Ppp5c
6.11503	6.75417	F7D3W5;Q5PR72;Q3TXZ6;A0A1B0GRJ9;Q922S4	cGMP-dependent 3,5-cyclic phosphodiesterase	Pde2a
8.92323	4.48514	F7DEU6;P50096;E0CYE2	Inosine-5-monophosphate dehydrogenase;Inosine-5-monophosphate dehydrogenase 1	Impdh1
1.63492	0.77101	F8VPK0		Ttc37
1.61581	0.93294	F8VPV0;P48725	Pericentrin	Pcnt
2.3172	0.411674	F8VPX1;Q6A4J8;E9PXY8	Ubiquitin carboxyl-terminal hydrolase;Ubiquitin carboxyl-terminal hydrolase 7	Usp7
2.61118	0.811584	F8VQ28;Q8VI36;A0A0J9YV30	Paxillin	Pxn
2.13303	1.23496	F8VQ75;Q9EQW7	Kinesin-like protein;Kinesin-like protein KIF13A	Kif13a
4.03288	2.84574	F8WGD2;Q9D684	Ras and Rab interactor 2	Rin2
5.17385	1.96768	F8WGW3;Q497V5	S1 RNA-binding domain-containing protein 1	Srbd1
1.73253	0.722675	F8WHU7;Q9D3E6;F6XQW1	Cohesin subunit SA-1	Stag1
6.89338	3.17017	F8WI30;Q9CY18;F7D3B8;F6RSR4	Sorting nexin-7	Snx7
2.38355	1.68666	F8WIK0;Q8WTY4;E0CYY1;F7BWP1	Anamorsin	Ciapin1
5.15875	0.991821	F8WJ93;Q3UMY5;A0A0R4J0H0;A0A0R4J1G7	Echinoderm microtubule-associated protein-like 4	Eml4
5.01586	0.587354	F8WJD4;Q80X82	Symplekin	Sympk
1.70716	0.481192	G3UVU2;Q62203;D3YW09	Splicing factor 3A subunit 2	Sf3a2
1.53053	1.3803	G3UWZ0;O88379	Bromodomain adjacent to zinc finger domain protein 1A	Baz1a
1.48161	0.611849	G3UXX3;Q91XH5;Q64105;G3UZ79	Sepiapterin reductase	Spr
1.96657	1.2584	G3UYV7;P62858;J3QNN8	40S ribosomal protein S28	Rps28;Gm10263
3.29982	1.43251	G3UZF0;Q91W36;E9Q8W9	Ubiquitin carboxyl-terminal hydrolase;Ubiquitin carboxyl-terminal hydrolase 3	Usp3
2.12467	2.00066	G3X8Q0;O89090	Transcription factor Sp1	Sp1
1.69379	1.26462	Q5DTZ3;G3X8R8;P59759	MKL/myocardin-like protein 2	Mkl2
2.48557	1.07587	H3BIW0;G3X8T2;Q0P678	Zinc finger CCCH domain-containing protein 18	Zc3h18
1.75199	1.44884	G3X8X0;Q05BH3		Dhx16
2.36192	0.369826	G3X956;Q920B9	FACT complex subunit SPT16	Supt16;Supt16h
7.56252	6.34958	G3X987		Gimap9
7.03855	4.18829	G3X9F6;F6U4F1		Sh3tc1
1.6527	1.04133	G3X9K3;D3YYK9	Brefeldin A-inhibited guanine nucleotide-exchange protein 1	Arfgef1
5.24585	3.07601	G3X9Q3;Q3TBD2;D3Z7R7	Minor histocompatibility protein HA-1	Hmha1
2.48648	1.52732	G3X9W4;P49117;Q3ZAR9	Nuclear receptor subfamily 2 group C member 2	Nr2c2
2.4697	0.320793	G5E866;Q99NB9	Splicing factor 3B subunit 1	Sf3b1
1.76823	0.661537	G5E870;A0A087WNZ7;A0A0B4J1N9	E3 ubiquitin-protein ligase TRIP12	Trip12
2.27156	1.68801	G5E881;Q3TUH1;G3UWL8	Phosphatidate cytidylyltransferase, mitochondrial	Tamm41
6.21693	5.54819	G5E8Q8		Adgrf5
5.08811	1.98017	G5E8R4;Q922D4	Serine/threonine-protein phosphatase 6 regulatory subunit 3	Ppp6r3
1.89215	1.20166	G5E8T3;Q9D104;Q9D7A6	Signal recognition particle 19 kDa protein	Srp19
3.40536	2.38477	Q91VL0;G5E8U9;O54940	BCL2/adenovirus E1B 19 kDa protein-interacting protein 2	Bnip2
5.02923	3.05013	Q3TB04;H3BIZ7;Q8BIE6	FERM domain-containing protein 4A	Frmd4a
2.30123	0.503144	H3BJ30;H3BJW3;Q6NVF9	Cleavage and polyadenylation specificity factor subunit 6	Cpsf6
5.03875	3.50392	H3BJ31;H3BK67;H3BK13;H3BL55;H3BKM3;H3BKF8;Q8BJA3	Homeobox-containing protein 1	Hmbox1
2.055	1.99108	H3BJU7;H3BJX8;H3BJ45;H3BJ40;H3BKH9;Q60875	Rho guanine nucleotide exchange factor 2	Arhgef2
2.35192	1.48256	H3BKM2;Q80YV2;D3Z3D0	Nuclear-interacting partner of ALK	Zc3hc1
1.84735	1.52611	H7BX26;Q6A065;A0A0A6YXK7	Centrosomal protein of 170 kDa	Cep170
1.66191	0.292193	H7BX95;Q6PDM2	Serine/arginine-rich splicing factor 1	Srsf1
3.42606	1.52888	H9KV01;H9KV15;H9KV00;Q9QX47	Protein SON	Son
3.99344	3.03842	I1E4X8;P83093	Stromal interaction molecule 2	Stim2
1.49762	0.772824	Q3TJ22;J3QN89		Aamp
3.06268	2.34387	J3QNW0;P13864	DNA (cytosine-5)-methyltransferase;DNA (cytosine-5)-methyltransferase 1	Dnmt1
1.66702	1.20931	Q6P1B9;O08539	Myc box-dependent-interacting protein 1	Bin1
2.30863	0.754886	O08579;Q3THM8;I7HJS1;B7FAU5	Emerin	Emd
1.6369	0.57007	O08582	GTP-binding protein 1	Gtpbp1
1.46862	0.490199	O08583;G3X9I4;Q9JJW6	THO complex subunit 4;Aly/REF export factor 2	Alyref;Alyref2
5.00615	1.10169	O08599	Syntaxin-binding protein 1	Stxbp1
4.16759	4.26601	O08688	Calpain-5	Capn5
2.43903	2.18901	O08734;Q91WX5;F7CUQ1	Bcl-2 homologous antagonist/killer	Bak1
1.67363	1.91672	O08739	AMP deaminase 3	Ampd3
7.15418	4.35296	O08911	Mitogen-activated protein kinase 12	Mapk12
2.92948	1.83409	O08967;G5E8Q4	Cytohesin-3	Cyth3
2.406	2.92322	O08997	Copper transport protein ATOX1	Atox1
4.24083	1.43757	Q9D3L3;O09044;B0R030;B0R029;E9Q8A1	Synaptosomal-associated protein;Synaptosomal-associated protein 23	Snap23
1.48525	1.27092	O09110	Dual specificity mitogen-activated protein kinase kinase 3	Map2k3
1.63979	2.25716	O09117	Synaptophysin-like protein 1	Sypl1
2.24606	1.23371	O09172;H3BJA3;A0A0G2JDI4;F6VNW5	Glutamate--cysteine ligase regulatory subunit	Gclm
3.43892	0.804138	O35309	N-myc-interactor	Nmi
2.68163	2.26758	O35316	Sodium- and chloride-dependent taurine transporter	Slc6a6
1.87254	0.942858	O35350	Calpain-1 catalytic subunit	Capn1
2.75624	1.45667	O35381;D3Z7M9;D3YYE1;F6UFG6	Acidic leucine-rich nuclear phosphoprotein 32 family member A	Anp32a
4.30061	0.799059	O35382;Q8C391;Q9CXE1	Exocyst complex component 4	Exoc4
1.83633	1.16774	O35551;J3QJV7	Rab GTPase-binding effector protein 1	Rabep1
4.1039	4.15381	O35632;A0A0A6YX37;Q8C309	Hyaluronidase-2;Hyaluronidase	Hyal2
1.73188	0.78521	Q5SVG5;Q5SVG4;O35643	AP-1 complex subunit beta-1	Ap1b1
3.69632	0.902686	O35685	Nuclear migration protein nudC	Nudc
2.76123	0.828401	Q3TUQ5;O35691	Pinin	Pnn
2.43857	0.785248	O35841	Apoptosis inhibitor 5	Api5
1.69259	1.28158	O35954	Membrane-associated phosphatidylinositol transfer protein 1	Pitpnm1
4.35001	2.17566	O35955	Proteasome subunit beta type-10	Psmb10
2.45659	1.47178	O35963	Ras-related protein Rab-33B	Rab33b
4.49384	2.968	O54724	Polymerase I and transcript release factor	Ptrf
4.95239	2.74278	O54890	Integrin beta-3	Itgb3
5.15301	5.53641	Q80VX2;O54901;E9QMY1;E9PZI9;Q05D16	OX-2 membrane glycoprotein	Cd200
1.73775	1.23179	O54962	Barrier-to-autointegration factor;Barrier-to-autointegration factor, N-terminally processed	Banf1
3.11846	1.7722	O54988	STE20-like serine/threonine-protein kinase	Slk
3.00148	1.49836	O55057;M0QWG6	Retinal rod rhodopsin-sensitive cGMP 3,5-cyclic phosphodiesterase subunit delta	Pde6d
1.53706	2.13496	O55098	Serine/threonine-protein kinase 10	Stk10
3.35548	1.07344	O55106;F8WH41	Striatin	Strn
1.46477	0.491904	O55201	Transcription elongation factor SPT5	Supt5h
2.21584	1.02281	O70252;D3YX62	Heme oxygenase 2	Hmox2
1.76468	0.353	O70435	Proteasome subunit alpha type-3	Psma3
3.17188	1.80447	Q8BSN6;O70480;A0A0A6YY66	Vesicle-associated membrane protein 4	Vamp4
1.61434	2.21728	O70494	Transcription factor Sp3	Sp3
2.33409	1.25019	O70551	SRSF protein kinase 1	Srpk1
2.97959	1.67882	O88271	Craniofacial development protein 1	Cfdp1
2.13649	2.02332	O88507;A2AMR7;Q9D586	Ciliary neurotrophic factor receptor subunit alpha	Cntfr
2.80082	1.00872	O88597;E9PYD6	Beclin-1	Becn1
2.01173	0.645228	S4R1L5;S4R2P8;O88738	Baculoviral IAP repeat-containing protein 6	Birc6
3.87776	1.3424	O88792	Junctional adhesion molecule A	F11r
4.14011	2.17996	O88839	Disintegrin and metalloproteinase domain-containing protein 15	Adam15
1.95477	1.03039	Q3TQN1;O88856;A0A0G2JE92	Protein-tyrosine sulfotransferase 2	Tpst2
1.63173	0.942359	Q3U3M5;O88874	Cyclin-K	Ccnk
1.6945	1.86373	O88983;Q9D0J1	Syntaxin-8	Stx8
1.58422	1.00489	O89116	Vesicle transport through interaction with t-SNAREs homolog 1A	Vti1a
2.02378	1.15255	P00493	Hypoxanthine-guanine phosphoribosyltransferase	Hprt1
2.11343	2.14187	P01887	Beta-2-microglobulin	B2m
9.54149	6.04634	P03958	Adenosine deaminase	Ada
5.30662	6.39895	P04117	Fatty acid-binding protein, adipocyte	Fabp4
1.6143	1.3708	P06537	Glucocorticoid receptor	Nr3c1
2.19335	0.703559	P07356;B0V2N7;B0V2N8;B0V2N5	Annexin A2;Annexin	Anxa2
2.4235	2.26882	P08207	Protein S100-A10	S100a10
2.75828	0.962167	P08228	Superoxide dismutase [Cu-Zn]	Sod1
8.85265	7.4123	P09242	Alkaline phosphatase, tissue-nonspecific isozyme	Alpl
3.69413	2.38959	P09470;F6QCP8	Angiotensin-converting enzyme;Angiotensin-converting enzyme, soluble form	Ace
2.09828	1.06881	Q3THW5;P0C0S6;Q8R029;Q3UA95	Histone H2A.V;Histone H2A.Z;Histone H2A	H2afv;H2afz
5.01013	1.27302	P10711;E9PYD5	Transcription elongation factor A protein 1	Tcea1
2.09325	1.05573	P10922	Histone H1.0;Histone H1.0, N-terminally processed	H1f0
1.51759	0.749539	P11352;A0A0A6YY34;A0A0A6YVV2	Glutathione peroxidase 1;Glutathione peroxidase	Gpx1
1.77028	0.375412	P11499	Heat shock protein HSP 90-beta	Hsp90ab1
4.30564	3.68136	P11688	Integrin alpha-5;Integrin alpha-5 heavy chain;Integrin alpha-5 light chain	Itga5
4.47602	3.47741	P11928;Q8K469;Q05BJ7	2-5-oligoadenylate synthase 1A	Oas1a;Oas1g
4.71865	4.36219	P13597	Intercellular adhesion molecule 1	Icam1
4.72542	3.30399	P14069	Protein S100-A6	S100a6
3.73551	4.61473	P14602;D3YZ06	Heat shock protein beta-1	Hspb1
2.01394	1.55628	P15105	Glutamine synthetase	Glul
1.61982	1.51458	P15208	Insulin receptor;Insulin receptor subunit alpha;Insulin receptor subunit beta	Insr
3.50026	3.22799	P15306	Thrombomodulin	Thbd
1.99174	2.00365	P16054	Protein kinase C epsilon type	Prkce
1.8202	2.38625	P16330	2,3-cyclic-nucleotide 3-phosphodiesterase	Cnp
2.40083	3.94834	P16460;J3QNG0	Argininosuccinate synthase	Ass1;Gm5424
1.57568	1.7618	P17879	Heat shock 70 kDa protein 1B	Hspa1b
1.74431	1.22334	Q3TBA3;P21958	Antigen peptide transporter 1	Tap1
1.68303	3.28479	P21981	Protein-glutamine gamma-glutamyltransferase 2	Tgm2
7.69539	3.51014	P23298;D3YWQ8	Protein kinase C eta type;Protein kinase C	Prkch
3.81651	1.63906	Q543K9;P23492	Purine nucleoside phosphorylase	Pnp
3.04016	0.705274	P24527	Leukotriene A-4 hydrolase	Lta4h
4.12847	2.246	P25206	DNA replication licensing factor MCM3	Mcm3
6.73727	4.29663	P25446	Tumor necrosis factor receptor superfamily member 6	Fas
2.54913	0.482933	P25799	Nuclear factor NF-kappa-B p105 subunit;Nuclear factor NF-kappa-B p50 subunit	Nfkb1
1.5581	1.68769	P25911	Tyrosine-protein kinase Lyn	Lyn
8.2101	1.5279	P26041	Moesin	Msn
5.57061	2.29476	P26043;Q7TSG6	Radixin	Rdx
5.79154	2.82761	P26231	Catenin alpha-1	Ctnna1
3.71905	2.33323	P26323;V9GX50	Friend leukemia integration 1 transcription factor	Fli1
1.97907	1.20288	P26350	Prothymosin alpha;Prothymosin alpha, N-terminally processed;Thymosin alpha	Ptma
1.71429	0.683844	Q80XR5;P26369;Q3KQM4	Splicing factor U2AF 65 kDa subunit	U2af2
2.09888	0.653547	P26443	Glutamate dehydrogenase 1, mitochondrial	Glud1
1.9648	0.636652	Q8C483;P26638;A2AFS0	Serine--tRNA ligase, cytoplasmic	Sars
4.96301	1.856	P26883	Peptidyl-prolyl cis-trans isomerase FKBP1A	Fkbp1a
2.79359	2.12434	P27512	Tumor necrosis factor receptor superfamily member 5	Cd40
5.45021	1.79956	P27546	Microtubule-associated protein 4	Map4
1.5938	0.452167	P27612	Phospholipase A-2-activating protein	Plaa
3.38044	1.92677	P27808	Alpha-1,3-mannosyl-glycoprotein 2-beta-N-acetylglucosaminyltransferase	Mgat1
1.46519	1.87199	P28063;G3UZW8	Proteasome subunit beta type-8;Proteasome subunit beta type	Psmb8
2.50371	2.2815	P28076;A0A0R4J256	Proteasome subunit beta type-9	Psmb9
2.22331	0.796037	P28352;F6QA74;D3Z124	DNA-(apurinic or apyrimidinic site) lyase;DNA-(apurinic or apyrimidinic site) lyase, mitochondrial	Apex1
3.57556	2.85294	P28828	Receptor-type tyrosine-protein phosphatase mu	Ptprm
2.91799	1.96146	P29387	Guanine nucleotide-binding protein subunit beta-4	Gnb4
2.74803	1.35516	P30412	Peptidyl-prolyl cis-trans isomerase C	Ppic
1.76417	2.31607	P30681	High mobility group protein B2	Hmgb2
3.997	2.59224	P30987	Thromboxane A2 receptor	Tbxa2r
1.76769	1.88135	Q4VWZ5;P31786;D3Z563;M0QWU8	Acyl-CoA-binding protein	Dbi
1.59995	0.484392	P32067	Lupus La protein homolog	Ssb
3.01347	1.36438	P32921	Tryptophan--tRNA ligase, cytoplasmic;T1-TrpRS;T2-TrpRS	Wars
1.58863	0.661378	P34022;H7BX22	Ran-specific GTPase-activating protein	Ranbp1
2.39222	1.13317	P34152	Focal adhesion kinase 1	Ptk2
2.40637	0.457949	P35293	Ras-related protein Rab-18	Rab18
3.54795	5.1262	P35330;G5E8M9;G3UWJ5	Intercellular adhesion molecule 2	Icam2
2.91558	1.41666	P35831	Tyrosine-protein phosphatase non-receptor type 12	Ptpn12
1.45831	1.0939	P35917	Vascular endothelial growth factor receptor 3	Flt4
5.30501	4.67817	Q8VCD0;P35918	Receptor protein-tyrosine kinase;Vascular endothelial growth factor receptor 2	Kdr
1.65918	0.479891	P35980;A0A1B0GSS8;A0A1B0GQU8;A0A1B0GSF7;A0A1B0GSA8	60S ribosomal protein L18	Rpl18
2.27994	1.20792	P36371	Antigen peptide transporter 2	Tap2
4.94211	3.92359	P39655;Q8C587	Arachidonate 12-lipoxygenase, 12S-type	Alox12
1.85226	0.774461	P40201;Q8C7Q2	Chromodomain-helicase-DNA-binding protein 1	Chd1
4.74759	4.71259	P40240	CD9 antigen	Cd9
2.17993	1.46993	P42128	Forkhead box protein K1	Foxk1
6.57076	1.63976	P42232;B2C3G8;P42230	Signal transducer and activator of transcription 5B;Signal transducer and activator of transcription;Signal transducer and activator of transcription 5A	Stat5b;Stat5a
4.1352	0.803838	Q5JC28;P42567;H3BK65;F6W2Q5	Epidermal growth factor receptor substrate 15	Eps15
4.26376	3.27149	P42703	Leukemia inhibitory factor receptor	Lifr
1.46821	2.06676	P43275	Histone H1.1	Hist1h1a
1.55734	0.838105	P43276	Histone H1.5	Hist1h1b
2.26855	0.649898	P46061	Ran GTPase-activating protein 1	Rangap1
2.25613	0.498411	P46638;G3UZD3	Ras-related protein Rab-11B	Rab11b
2.28415	1.27438	P46664	Adenylosuccinate synthetase isozyme 2	Adss
2.31773	0.857033	P47811;B2KF35;B2KF34	Mitogen-activated protein kinase 14	Mapk14
3.59135	0.595708	P47963;A0A140T8K8	60S ribosomal protein L13	Rpl13
4.58938	2.85683	P48302	Endothelin B receptor	Ednrb
3.55741	3.29745	P49442	Inositol polyphosphate 1-phosphatase	Inpp1
1.92632	0.608835	P49586;D3Z3T5	Choline-phosphate cytidylyltransferase A	Pcyt1a
4.1345	1.90421	P49710	Hematopoietic lineage cell-specific protein	Hcls1
4.36252	2.31893	P49717	DNA replication licensing factor MCM4	Mcm4
1.94686	1.13151	Q52KC3;P49718	DNA helicase;DNA replication licensing factor MCM5	Mcm5
3.95001	4.48354	P49817;D3Z148;H3BKG0	Caveolin-1;Caveolin	Cav1
3.96638	5.6503	P50285;Q3UNX7	Dimethylaniline monooxygenase [N-oxide-forming] 1	Fmo1
1.84054	0.85132	P50295	Arylamine N-acetyltransferase 2	Nat2
4.01638	1.36341	P50427	Steryl-sulfatase	Sts
1.73077	0.347616	P50580;D3YVH7	Proliferation-associated protein 2G4	Pa2g4
4.79452	1.82213	Q8CE80;P51125	Calpastatin	Cast
4.34145	0.729348	P51150	Ras-related protein Rab-7a	Rab7a
5.03128	1.02745	P51859;E0CXA0	Hepatoma-derived growth factor	Hdgf
10.2203	6.18623	P52624	Uridine phosphorylase 1	Upp1
3.53816	2.48746	P52800;F6RSU6	Ephrin-B2	Efnb2
1.47001	0.617892	P52875	Transmembrane protein 165	Tmem165
4.50659	4.17315	P52927;Q6NSP9	High mobility group protein HMGI-C	Hmga2
4.27391	1.34119	P53810;J3QQ30;J3QPW1	Phosphatidylinositol transfer protein alpha isoform	Pitpna
1.58645	0.380097	P53994	Ras-related protein Rab-2A	Rab2a
3.02917	2.9801	P54116	Erythrocyte band 7 integral membrane protein	Stom
4.02615	1.23584	Q8CAP3;P54726;Q3TN85	UV excision repair protein RAD23 homolog A	Rad23a
3.36414	2.18024	P54728	UV excision repair protein RAD23 homolog B	Rad23b
2.38582	2.02737	Q8C8K1;P54761;E9PWK7	Receptor protein-tyrosine kinase;Ephrin type-B receptor 4	Ephb4
4.34408	0.815236	P54822;E9Q242;E9Q3T7	Adenylosuccinate lyase	Adsl
3.07955	0.399323	P54823	Probable ATP-dependent RNA helicase DDX6	Ddx6
7.73117	4.72788	P55284	Cadherin-5	Cdh5
3.16238	3.3846	Q8CDV7;P55772;F7B9M9	Ectonucleoside triphosphate diphosphohydrolase 1	Entpd1
2.52315	1.47146	P56371	Ras-related protein Rab-4A	Rab4a
2.60954	3.511	P56382	ATP synthase subunit epsilon, mitochondrial	Atp5e
9.55527	6.59829	P56528	ADP-ribosyl cyclase/cyclic ADP-ribose hydrolase 1	Cd38
1.58677	0.488153	Q8CFQ9;P56959;G3UXT7	RNA-binding protein FUS	Fus
2.74481	1.74671	P56960;Q8K366;F6VYQ6	Exosome component 10	Exosc10
2.04462	1.06841	P57722;E9Q7D8	Poly(rC)-binding protein 3	Pcbp3
3.96398	2.26643	P58196	Phospholipid scramblase 4	Plscr4
3.93817	0.925554	P58404	Striatin-4	Strn4
1.57861	1.22199	P58929	Glucocorticoid modulatory element-binding protein 2	Gmeb2
1.88732	0.539451	P59017	Bcl-2-like protein 13	Bcl2l13
4.3309	1.26993	P59114	Phosphorylated CTD-interacting factor 1	Pcif1
1.64752	0.820991	P59235	Nucleoporin Nup43	Nup43
2.72159	2.0027	P59672;Q3UHP6	Ankyrin repeat and SAM domain-containing protein 1A	Anks1a;Anks1
5.34675	2.75693	P59729;Q3U332	Ras and Rab interactor 3	Rin3
2.04508	0.556848	P60335	Poly(rC)-binding protein 1	Pcbp1
2.99617	0.583355	P60670	Nuclear protein localization protein 4 homolog	Nploc4
3.29482	2.1996	P61148;D3Z6H1;D6RCX9;D3Z6E2	Fibroblast growth factor 1;Fibroblast growth factor	Fgf1
2.50778	1.4258	P61226	Ras-related protein Rap-2b	Rap2b
3.14918	0.49587	P61979;H3BLL4;H3BK96	Heterogeneous nuclear ribonucleoprotein K	Hnrnpk
3.02372	2.60348	P62748	Hippocalcin-like protein 1	Hpcal1
2.45187	0.521388	P62827;Q14AA6;Q61820	GTP-binding nuclear protein Ran;GTP-binding nuclear protein Ran, testis-specific isoform	Ran;1700009N14Rik;Rasl2-9
2.23252	0.721347	P62855	40S ribosomal protein S26	Rps26
4.11195	1.04346	P62960;A2BGG7	Nuclease-sensitive element-binding protein 1	Ybx1
6.23196	1.94351	P63024	Vesicle-associated membrane protein 3	Vamp3
1.59564	0.773483	P63073;A0A0G2JGT5;A0A0G2JH04;A0A0G2JFB4	Eukaryotic translation initiation factor 4E	Eif4e
3.35778	1.27497	P63154	Crooked neck-like protein 1	Crnkl1
3.18131	1.55265	P63168;Q80ZS7	Dynein light chain 1, cytoplasmic	Dynll1;BC048507
4.61726	0.984863	P63328	Serine/threonine-protein phosphatase 2B catalytic subunit alpha isoform	Ppp3ca
1.82244	0.465953	P68510	14-3-3 protein eta	Ywhah
4.97468	0.899382	P70122;F6TN03	Ribosome maturation protein SBDS	Sbds
1.55852	1.04866	P70158	Acid sphingomyelinase-like phosphodiesterase 3a	Smpdl3a
1.46377	1.41717	P70202	Latexin	Lxn
4.0782	2.38696	P70207	Plexin-A2	Plxna2
9.74306	5.33191	Q3TFI6;P70224	GTPase IMAP family member 1	Gimap1
2.4041	0.649911	P70268;D6RH37	Serine/threonine-protein kinase N1	Pkn1
3.57075	1.37929	P70279	Surfeit locus protein 6	Surf6
2.43079	0.832773	P70280	Vesicle-associated membrane protein 7	Vamp7
6.2862	5.71222	P70313;E9Q9X4	Nitric oxide synthase, endothelial;Nitric oxide synthase	Nos3
3.49631	2.22117	P70324	T-box transcription factor TBX3	Tbx3
1.508	1.38155	P70362	Ubiquitin fusion degradation protein 1 homolog	Ufd1l
1.73714	0.455421	P70372	ELAV-like protein 1	Elavl1
4.43327	1.81059	P70392;D3Z6K8;F7B9R2	Ras-specific guanine nucleotide-releasing factor 2	Rasgrf2
1.66824	0.55701	P70452	Syntaxin-4	Stx4
1.83764	0.360633	Q60817;P70670	Nascent polypeptide-associated complex subunit alpha;Nascent polypeptide-associated complex subunit alpha, muscle-specific form	Naca
2.14551	1.48674	P81069	GA-binding protein subunit beta-2	Gabpb2
7.87938	4.63348	P81270;H3BKX4	Transcriptional regulator ERG	Erg
1.78334	1.13205	P83741	Serine/threonine-protein kinase WNK1	Wnk1
2.36024	1.05861	P83877	Thioredoxin-like protein 4A	Txnl4a
5.28595	2.18682	P97310	DNA replication licensing factor MCM2	Mcm2
5.27741	2.77132	Q3ULG5;P97311	DNA helicase;DNA replication licensing factor MCM6	Mcm6
1.71348	0.435254	P97379;A0A0J9YTQ8	Ras GTPase-activating protein-binding protein 2	G3bp2
1.4582	0.914316	P97384;D3Z7U0	Annexin A11;Annexin	Anxa11
1.61949	0.841879	P97452	Ribosome biogenesis protein BOP1	Bop1
2.93892	1.22673	P97494	Glutamate--cysteine ligase catalytic subunit	Gclc
1.95354	0.904955	P97868	E3 ubiquitin-protein ligase RBBP6	Rbbp6
2.95684	1.15595	Q00422	GA-binding protein alpha chain	Gabpa
8.27376	5.90722	Q00519	Xanthine dehydrogenase/oxidase;Xanthine dehydrogenase;Xanthine oxidase	Xdh
2.32543	1.15633	Q00899	Transcriptional repressor protein YY1	Yy1
1.53667	1.78068	Q62347;Q01147;D3Z7P7;D3Z326;F6VJ22;D3Z6A5;F6QWT6;F6U9F5;F6Q346;F6W4F5;E9PWV9;A0A087WRI6;D3Z7M6;F6QKL8;D3Z2U7;P81269	Cyclic AMP-responsive element-binding protein 1;Cyclic AMP-dependent transcription factor ATF-1	Creb1;Crem;Atf1
1.58697	0.4579	Q01853	Transitional endoplasmic reticulum ATPase	Vcp
1.70742	0.412121	Q02053	Ubiquitin-like modifier-activating enzyme 1	Uba1
2.31703	2.67105	Q02248;E9Q6A9	Catenin beta-1	Ctnnb1
4.00147	4.07365	Q02257	Junction plakoglobin	Jup
9.15532	5.66319	Q02858	Angiopoietin-1 receptor	Tek
1.82449	1.6114	Q03963	Interferon-induced, double-stranded RNA-activated protein kinase	Eif2ak2
4.19601	0.765358	Q04207	Transcription factor p65	Rela
2.21575	0.955927	Q04736	Tyrosine-protein kinase Yes	Yes1
3.03491	0.542431	Q04750	DNA topoisomerase 1	Top1
3.89601	3.83134	Q05816	Fatty acid-binding protein, epidermal	Fabp5
5.82312	2.80463	Q05BC3;D3Z4J9;D6RII3	Echinoderm microtubule-associated protein-like 1	Eml1
2.08498	0.538126	Q05D44	Eukaryotic translation initiation factor 5B	Eif5b
3.32666	2.099	Q06806	Tyrosine-protein kinase receptor Tie-1	Tie1
2.93611	2.03714	Q07079	Insulin-like growth factor-binding protein 5	Igfbp5
2.93832	2.30093	Q08024	Core-binding factor subunit beta	Cbfb
2.29257	1.3916	Q08288;D3Z7N3;D3Z345	Cell growth-regulating nucleolar protein	Lyar
9.23969	5.83575	Q08857	Platelet glycoprotein 4	Cd36
1.51585	0.59834	Q0VBL3		Rbm15
4.91319	2.71862	Q1ERP8;X1WI18	CMRF35-like molecule 9	Cd300lg
6.81787	3.85618	Q1W617	Protein Shroom4	Shroom4
2.24723	2.13875	Q2EMV9	Poly [ADP-ribose] polymerase 14	Parp14
1.54769	2.31657	Q3LAC4	Phosphatidylinositol 3,4,5-trisphosphate-dependent Rac exchanger 2 protein	Prex2
4.22443	1.8098	Q3LFS9;Q925P3;P31809;Q3LFS6;Q3LFS8;Q3LFS5	Carcinoembryonic antigen-related cell adhesion molecule 1	Ceacam1
2.50168	1.06908	Q3T9T1;Q3TZY4;Q80W04	Transmembrane and coiled-coil domains protein 2	Tmcc2
1.54657	1.07076	Q3TA40;Q8R0A7;Q8BQB5;D3YUS2	Uncharacterized protein KIAA0513	6430548M08Rik;Kiaa0513
2.00728	1.24421	Q3TC93	HCLS1-binding protein 3	Hs1bp3
2.92096	0.98255	Q3TCU5;Q9R233;G3UZZ2	Tapasin	Tapbp
2.64567	1.86633	Q3TE40;Q62193	Replication protein A 32 kDa subunit	Rpa2
5.34306	4.01596	Q3TFD2	Lysophosphatidylcholine acyltransferase 1	Lpcat1
1.65456	1.21819	Q3TFQ1;Q3UBW1	SPRY domain-containing protein 7	Spryd7
2.04954	1.2333	Q3TGS9;V9GWV1;V9GXM1;Q9EPJ9	ADP-ribosylation factor GTPase-activating protein 1	Arfgap1
2.44337	1.67317	Q3THK3	General transcription factor IIF subunit 1	Gtf2f1
2.67028	0.688589	Q3TIR3;A0A1B0GS30	Synembryn-A	Ric8a
2.86713	1.85692	Q3TIV5	Zinc finger CCCH domain-containing protein 15	Zc3h15
2.64649	1.01306	Q3TIV9;Q8BW87;Q9DB50;B1B0F6	AP-1 complex subunit sigma-2	Ap1s2
3.84965	0.577737	Q3TIX9	U4/U6.U5 tri-snRNP-associated protein 2	Usp39
3.4046	2.13804	Q3TJ55;Q80W45;Q00262	Syntaxin-2	Stx2
3.11652	0.479156	Q3TMP1		Gtf3c3
2.9268	1.14163	Q3TNL8	Inositol 1,4,5-trisphosphate receptor-interacting protein	Itprip
2.92602	0.996647	Q3TPX4;E9PZ92	Exocyst complex component 5	Exoc5
2.35303	1.18616	Q3TSG4	RNA demethylase ALKBH5	Alkbh5
1.83419	1.24301	Q3TYA6	M-phase phosphoprotein 8	Mphosph8
5.49563	3.01034	Q3TZ02;Q9QX11;A2A517	Cytohesin-1	Cyth1
6.8218	7.94199	Q3U0S6	Ras-interacting protein 1	Rasip1
2.0889	0.865905	Q3U0V2	Tumor necrosis factor receptor type 1-associated DEATH domain protein	Tradd
4.38348	4.3953	Q3U125;Q9CYH2;D3Z252;D3YYG8;D3Z398	Redox-regulatory protein FAM213A	Fam213a
2.67187	1.02814	Q3U319;A0A0X1KG60;A0A0U1RPJ4	E3 ubiquitin-protein ligase BRE1B	Rnf40
6.43699	4.28406	Q3U3E2	Protein FAM117B	Fam117b
2.36841	3.34448	Q3U5Q7	UMP-CMP kinase 2, mitochondrial	Cmpk2
2.68013	1.00243	Q3U6N9	UPF0488 protein C8orf33 homolog
2.44025	0.545619	Q3U741;Q501J6	Probable ATP-dependent RNA helicase DDX17	Ddx17
3.08265	2.10475	Q3U9G9	Lamin-B receptor	Lbr
2.05944	3.47052	Q3UAM9;Q63961;F7A1B4	Endoglin	Eng
3.3278	2.25035	Q3UDD3;Q8BG81	Polymerase delta-interacting protein 3	Poldip3
2.86532	0.668069	Q3UDM0;Q921Y0;Q8BPB0	MOB kinase activator 1A;MOB kinase activator 1B	Mob1b;Mob1a
1.90053	0.752325	Q3UE92;Q6P1B1;S4R1I3	Xaa-Pro aminopeptidase 1	Xpnpep1
3.67151	0.567037	Q3UEB3	Poly(U)-binding-splicing factor PUF60	Puf60
2.59368	0.625797	Q3UGB5;Q9JII5;D3Z4J1	DAZ-associated protein 1	Dazap1
1.49495	1.15677	Q3UH60	Disco-interacting protein 2 homolog B	Dip2b
9.93827	7.72526	Q3UH68;D3YU22;D3Z589;D3YU59	LIM and calponin homology domains-containing protein 1	Limch1
1.69282	2.01374	Q3UH93	Plexin-D1	Plxnd1
4.42079	4.59145	Q3UHG5;Q62283	Tetraspanin;Tetraspanin-7	Tspan7
1.55018	0.981225	Q3UHX2	28 kDa heat- and acid-stable phosphoprotein	Pdap1
1.58558	0.42507	Q3UID0;Q6PDG5	SWI/SNF complex subunit SMARCC2	Smarcc2
3.81042	2.22212	Q3UIR3	E3 ubiquitin-protein ligase DTX3L	Dtx3l
1.74458	0.454178	Q3UJB0		Sf3b2
2.03313	1.11669	Q3ULB0;S4R1W5		Rbm6
2.32887	0.961431	Q3UMB9	WASH complex subunit 7	Kiaa1033
1.54496	0.587786	Q3UMU9	Hepatoma-derived growth factor-related protein 2	Hdgfrp2
3.86262	3.2526	Q3UP23	Transmembrane protein 26	Tmem26
1.46047	0.430308	Q3UPL0;S4R2A9	Protein transport protein Sec31A	Sec31a
2.58074	1.62011	Q3UQ28	Peroxidasin homolog	Pxdn
5.7677	1.30496	Q3UQN2;F6RG68;J3QPQ1	F-BAR domain only protein 2	Fcho2
1.97394	1.23624	Q3USH5	Splicing factor, suppressor of white-apricot homolog	Sfswap
3.32458	2.42511	Q3UW64;Q91WG8;G3UX23;G3UYD5	Bifunctional UDP-N-acetylglucosamine 2-epimerase/N-acetylmannosamine kinase;UDP-N-acetylglucosamine 2-epimerase (hydrolyzing);N-acetylmannosamine kinase	Gne
1.69281	2.20456	Q3UZA1	CapZ-interacting protein	Rcsd1
4.34058	2.82796	Q3V0N8;Q924N4;Q6P6P5;A2AGJ9	Solute carrier family 12 member 6	Slc12a6
2.43801	1.48149	Q3V384;F6VT60	Lactation elevated protein 1	Lace1
2.29391	3.3757	Q3V3R1	Monofunctional C1-tetrahydrofolate synthase, mitochondrial	Mthfd1l
5.48796	3.11786	Q4FZC9	Nesprin-3	Syne3
3.83197	4.36332	Q4PZA2	Endothelin-converting enzyme 1	Ece1
2.44594	0.875848	Q4VA53;F8WHU5	Sister chromatid cohesion protein PDS5 homolog B	Pds5b
4.13301	0.745179	Q505F5;E9PV22	Leucine-rich repeat-containing protein 47	Lrrc47
1.4617	1.13659	Q542V3;Q8VE97	Serine/arginine-rich splicing factor 4	Srsf4
1.99394	0.81225	Q569Z6;Q8BZN7	Thyroid hormone receptor-associated protein 3	Thrap3
3.19106	1.65877	Q56A08	G patch domain and KOW motifs-containing protein	Gpkow
3.91152	1.18979	Q58A65;F6SH61	C-Jun-amino-terminal kinase-interacting protein 4	Spag9
3.25403	0.9502	Q5DTM8;A2AIR2	E3 ubiquitin-protein ligase BRE1A	Rnf20
6.33095	5.31042	Q5DTX6	Junctional protein associated with coronary artery disease	Jcad
7.48259	1.98804	Q5F258;Q68FF6	ARF GTPase-activating protein GIT1	Git1
6.24155	4.28221	Q5FWH6	Rho guanine nucleotide exchange factor 15	Arhgef15
8.9898	5.48471	Q5FWI3	Transmembrane protein 2	Tmem2
2.49103	2.3139	Q5I2A0;F2Z405	Serine protease inhibitor A3G	Serpina3g
3.15527	1.45705	Q5KU39	Vacuolar protein sorting-associated protein 41 homolog	Vps41
2.19832	1.36907	Q5NCR9	Nuclear speckle splicing regulatory protein 1	Nsrp1
6.46233	3.64932	Q5ND28;B7ZC28	Scavenger receptor class F member 1	Scarf1
3.14657	0.927112	Q5PPR2;Q6P1Y9;Q8R3S6	Exocyst complex component 1	Exoc1
3.14486	1.13215	Q5RL57;Q9R0L7	A-kinase anchor protein 8-like	Akap8l
2.39606	1.27046	Q5SFM8	RNA-binding protein 27	Rbm27
1.80963	0.885243	Q5SUF2	Luc7-like protein 3	Luc7l3
4.23274	0.688671	Q5SUH6;Q5SUH7;Q99KN9	Clathrin interactor 1	Clint1
4.9293	1.33925	Q5SUT0;Q5SUS9;Q61545	RNA-binding protein EWS	Ewsr1
1.62786	0.455647	Q5SVR0	TBC1 domain family member 9B	Tbc1d9b
1.72818	1.38335	Q5SXC4;Q5SXC3		Vezf1
7.277	4.14742	Q5XF89	Probable cation-transporting ATPase 13A3	Atp13a3
3.15169	0.841211	Q60520	Paired amphipathic helix protein Sin3a	Sin3a
2.1318	3.40138	Q60596	DNA repair protein XRCC1	Xrcc1
2.1861	3.25948	Q60604	Adseverin	Scin
2.4971	0.758118	Q60631;B1AT92	Growth factor receptor-bound protein 2	Grb2
5.14116	2.86387	Q60738	Zinc transporter 1	Slc30a1
2.6366	1.89203	Q60775	ETS-related transcription factor Elf-1	Elf1
2.95587	0.689128	Q60854;F8WIV2;K7E6F1	Serpin B6	Serpinb6;Serpinb6a
1.70802	0.830235	Q60855;F7D1J2	Receptor-interacting serine/threonine-protein kinase 1	Ripk1
2.5418	0.515134	Q60902;A0A1D5RLS1	Epidermal growth factor receptor substrate 15-like 1	Eps15l1
2.80981	1.73609	Q60929;A0A0G2JDK0;A0A0G2JET3;A0A0G2JGK3;A0A0G2JFX2;A0A0G2JGL3;D3Z6M5;A0A0G2JDQ1;A0A0G2JEC2;A0A0H2UH28;Q8CFN5	Myocyte-specific enhancer factor 2A;Myocyte-specific enhancer factor 2C	Mef2a;Mef2c
2.19468	1.08228	Q60953;D3Z3A6;D3YXR5	Protein PML	Pml
3.1442	0.914619	Q60967;Q6NZM8	Bifunctional 3-phosphoadenosine 5-phosphosulfate synthase 1;Sulfate adenylyltransferase;Adenylyl-sulfate kinase	Papss1
3.74095	0.761832	Q60972	Histone-binding protein RBBP4	Rbbp4
1.96181	1.21988	Q61029	Lamina-associated polypeptide 2, isoforms beta/delta/epsilon/gamma	Tmpo
2.8043	1.44628	Q61033	Lamina-associated polypeptide 2, isoforms alpha/zeta	Tmpo
3.56558	1.15471	Q61074;A0A0J9YVG0	Protein phosphatase 1G	Ppm1g
1.68031	0.616854	Q61136	Serine/threonine-protein kinase PRP4 homolog	Prpf4b
3.10236	1.75149	Q61161;D3YUH9	Mitogen-activated protein kinase kinase kinase kinase 2	Map4k2
4.47511	1.33972	Q61166	Microtubule-associated protein RP/EB family member 1	Mapre1
2.86579	0.798938	Q61191;B1AUX2	Host cell factor 1;HCF N-terminal chain 1;HCF N-terminal chain 2;HCF N-terminal chain 3;HCF N-terminal chain 4;HCF N-terminal chain 5;HCF N-terminal chain 6;HCF C-terminal chain 1;HCF C-terminal chain 2;HCF C-terminal chain 3;HCF C-terminal chain 4;HCF C-terminal chain 5;HCF C-terminal chain 6	Hcfc1
2.41323	2.51097	Q61288	Serine/threonine-protein kinase receptor R3	Acvrl1
1.48831	0.96362	Q61411;C0H5X4	GTPase HRas;GTPase HRas, N-terminally processed	Hras
6.28073	4.29154	Q61469	Lipid phosphate phosphohydrolase 1	Ppap2a
4.79496	3.40886	Q61473;A0A0A6YWS4;A0A0A6YXV3	Transcription factor SOX-17	Sox17
2.30388	0.680849	Q61550	Double-strand-break repair protein rad21 homolog	Rad21
3.28137	4.44564	Q61553;A0A0G2JDU7	Fascin	Fscn1
1.60532	0.650639	Q61598	Rab GDP dissociation inhibitor beta	Gdi2
1.6064	1.65376	Q61635		Ifi47
3.55621	0.743181	Q61655;Q8R3C7;Q8BZY3	ATP-dependent RNA helicase DDX19A	Ddx19a;Ddx19b
3.58386	0.464609	Q8BTS0;Q61656;S4R1I6	Probable ATP-dependent RNA helicase DDX5	Ddx5
1.9482	1.7087	Q61687	Transcriptional regulator ATRX	Atrx
2.11017	1.19811	Q61696	Heat shock 70 kDa protein 1A	Hspa1a
3.24946	2.10354	Q61699;E9Q0U7	Heat shock protein 105 kDa	Hsph1
1.94377	1.00477	Q61735;D3Z187	Leukocyte surface antigen CD47	Cd47
8.27519	8.25431	Q61739	Integrin alpha-6;Integrin alpha-6 heavy chain;Integrin alpha-6 light chain	Itga6
1.84145	0.736013	Q61768;E9QAK5	Kinesin-1 heavy chain;Kinesin-like protein	Kif5b
5.69206	2.57595	Q61881;D3Z6N3	DNA replication licensing factor MCM7	Mcm7
2.93189	1.03	Q61990	Poly(rC)-binding protein 2	Pcbp2
1.60225	1.02407	Q62048;D3Z375	Astrocytic phosphoprotein PEA-15	Pea15;Pea15a
1.89974	0.531618	Q62093	Serine/arginine-rich splicing factor 2	Srsf2
2.7757	0.672583	Q62261;A0A0A0MQG2	Spectrin beta chain, non-erythrocytic 1	Sptbn1
4.15344	2.18781	Q62277;F6VR28	Synaptophysin	Syp
4.81553	3.4283	Q62312	TGF-beta receptor type-2	Tgfbr2
1.55987	0.475478	Q62318	Transcription intermediary factor 1-beta	Trim28
2.54944	0.838581	Q62383	Transcription elongation factor SPT6	Supt6h
2.91543	1.60254	Q62419	Endophilin-A2	Sh3gl1
1.71279	0.81416	Q62433	Protein NDRG1	Ndrg1
4.36487	1.25878	Q62465	Synaptic vesicle membrane protein VAT-1 homolog	Vat1
4.66809	1.07504	Q63844;D3Z3G6;A0A0U1RPX4;A0A0U1RPZ0;D3Z6D8	Mitogen-activated protein kinase 3;Mitogen-activated protein kinase	Mapk3
5.71915	6.17004	Q63918	Serum deprivation-response protein	Sdpr
1.85214	0.466755	Q64010;Q8JZR2;Q5ND50;F7D232	Adapter molecule crk	Crk
3.49826	1.75353	Q64318	Zinc finger E-box-binding homeobox 1	Zeb1
8.12488	4.71541	Q64462;F6X6A4	Cytochrome P450 4B1	Cyp4b1
3.66304	0.978374	Q69ZF3;B1AWI3	Non-lysosomal glucosylceramidase	Gba2
2.24029	1.31584	Q69ZK0;I7HPV9	Phosphatidylinositol 3,4,5-trisphosphate-dependent Rac exchanger 1 protein	Prex1
2.71593	0.561741	Q69ZQ2;A0A0N4SV90;A0A0N4SUJ7;A0A0N4SUM8	Pre-mRNA-splicing factor ISY1 homolog	Isy1
4.73662	3.55009	Q6A028	Switch-associated protein 70	Swap70
3.11705	0.955418	Q6A068	Cell division cycle 5-like protein	Cdc5l
2.36689	0.42254	Q6A0A9	Constitutive coactivator of PPAR-gamma-like protein 1	FAM120A
2.2498	0.529885	Q6DFW4;A0A0A0MQ76	Nucleolar protein 58	Nop58
2.59439	1.43372	Q6DID3	Protein SCAF8	Scaf8
1.99406	1.29301	Q6GV12	3-ketodihydrosphingosine reductase	Kdsr
3.59293	3.38154	Q6I6G8	E3 ubiquitin-protein ligase HECW2	Hecw2
2.73345	0.739061	Q6KCD5	Nipped-B-like protein	Nipbl
1.73031	1.3462	Q6NS86		Zfp366
2.19333	1.52502	Q6NXI6;A0A0G2JFW6	Regulation of nuclear pre-mRNA domain-containing protein 2	Rprd2
1.63368	0.782518	Q6NZB0;A2ALF0;A2ALF3;F6TQL3	DnaJ homolog subfamily C member 8	Dnajc8
1.50472	1.03188	Q6NZD2		Snx1
4.57868	1.9852	Q6NZF1	Zinc finger CCCH domain-containing protein 11A	Zc3h11a
1.60619	0.982125	Q6P1E1;Q8CIE2	Zinc finger MIZ domain-containing protein 1;Zinc finger MIZ domain-containing protein 2	Zmiz1;Zmiz2
1.68579	0.997562	Q6P1H6	Ankyrin repeat and LEM domain-containing protein 2	Ankle2
2.1534	1.45112	Q6P3Y5	Zinc finger protein 280C	Znf280c
2.27437	0.361381	Q6P4T2	U5 small nuclear ribonucleoprotein 200 kDa helicase	Snrnp200
1.51974	0.483692	Q6P5F9	Exportin-1	Xpo1
1.48635	1.18905	Q6P8I4;Q3TM89;F8WI88	PEST proteolytic signal-containing nuclear protein	Pcnp
4.69186	1.33626	Q6P9Q6;Q80YW9	FK506-binding protein 15;Peptidyl-prolyl cis-trans isomerase	Fkbp15
2.11848	1.36387	Q6PAL8;A0A0R4J1B6	DENN domain-containing protein 5A	Dennd5a
1.50429	0.514337	Q6PDL0;A0A1D5RMC1;A0A1D5RM94	Cytoplasmic dynein 1 light intermediate chain 2	Dync1li2
2.14601	2.35655	Q6PE15;F6X5P5	Mycophenolic acid acyl-glucuronide esterase, mitochondrial	Abhd10
2.62867	0.572404	Q6PFB2;Q8VE37	Regulator of chromosome condensation	Rcc1
1.65497	1.35725	Q7TSH6;Q6PFF0		Scaf4
4.66858	1.06479	Q6PGF7	Exocyst complex component 8	Exoc8
3.46267	2.89023	Q6PGL7;A0A0N4SV74;A0A0N4SUJ0	WASH complex subunit FAM21	Fam21
1.68821	0.789926	Q6Q899;A2AP29	Probable ATP-dependent RNA helicase DDX58	Ddx58
1.62287	1.59223	Q6ZPF4;D3Z7A7	Formin-like protein 3	Fmnl3
1.62819	1.08092	Q6ZPJ3	E2/E3 hybrid ubiquitin-protein ligase UBE2O	Ube2o
4.17843	2.82925	Q6ZQ18	Protein EFR3 homolog B	Efr3b
4.24035	2.6173	Q6ZQ29	Serine/threonine-protein kinase TAO2	Taok2
2.48382	1.12038	Q6ZQH8	Nucleoporin NUP188 homolog	Nup188
5.02776	2.88253	Q6ZQK5	Arf-GAP with coiled-coil, ANK repeat and PH domain-containing protein 2	Acap2
1.89674	1.36667	Q6ZWR6	Nesprin-1	Syne1
8.7671	6.30243	Q75N62	GTPase IMAP family member 8	Gimap8
4.38418	2.40929	Q76LS9	Protein FAM63A	Fam63a
2.01886	1.09935	Q78JE5;Q3V492;D6REV6	F-box only protein 22	Fbxo22
6.32158	1.51201	Q78ZM0;O70492;D3Z789;D3Z6Z0	Sorting nexin-3	Snx3
2.30411	0.91554	Q7JJ13;U3KLT0;I7HPW1	Bromodomain-containing protein 2	Brd2
4.23447	0.695934	Q7M739;F6ZDS4	Nucleoprotein TPR	Tpr
3.301	1.1738	Q7TMB8;A0A0R4J119;A0A0U1RQ05	Cytoplasmic FMR1-interacting protein 1	Cyfip1
1.59634	1.12735	Q7TMY4	THO complex subunit 7 homolog	Thoc7
2.3802	0.569554	Q7TNC4;Q05CX5;E9Q715	Putative RNA-binding protein Luc7-like 2	Luc7l2
1.51666	0.813464	Q7TNV0;E9Q8Y1;D3YVJ6	Protein DEK	Dek
2.04713	1.19951	Q7TQK4;F6TGV1	Exosome complex component RRP40	Exosc3
3.70918	1.97093	Q7TS73	Filamin-interacting protein FAM101A	Fam101a
4.19818	2.62111	Q7TSC1;G3UX48	Protein PRRC2A	Prrc2a
1.62822	1.48207	Q7TSG2	RNA polymerase II subunit A C-terminal domain phosphatase	Ctdp1
3.97173	1.50876	Q7TSV4	Phosphoglucomutase-2	Pgm2
1.79723	0.854321	Q7TT50	Serine/threonine-protein kinase MRCK beta	Cdc42bpb
4.46258	0.512626	Q80T06;A0A0R4J1E2;P57776;E9QN08	Elongation factor 1-delta	Eef1d
2.73092	1.48312	Q80TA6;G3UZ04	Myotubularin-related protein 12	Mtmr12
2.04478	1.49218	Q80TM9;F6PY46	Nischarin	Nisch
2.32385	0.779478	Q80UK8	Integrator complex subunit 2	Ints2
2.57119	4.273	Q80UZ0	FYVE, RhoGEF and PH domain-containing protein 5	Fgd5
2.23755	2.57713	Q80V26	Inositol monophosphatase 3	Impad1
1.79462	1.28901	Q80VA0	N-acetylgalactosaminyltransferase 7	Galnt7
3.34283	1.09025	Q80VP0	Tectonin beta-propeller repeat-containing protein 1	Tecpr1
1.75237	0.584177	Q80WJ7;F6QHD1	Protein LYRIC	Mtdh
4.10192	2.72213	Q80X80	C2 domain-containing protein 2-like	C2cd2l
1.99635	1.22075	Q80X98		Dhx38
2.11776	1.63135	Q80XQ2	TBC1 domain family member 5	Tbc1d5
2.53326	2.64294	Q80Z96;Q3UXU7;A0A0H2UH25;F7BWJ0	Vang-like protein 1	Vangl1
2.11718	1.92326	Q80ZJ8	EF-hand calcium-binding domain-containing protein 4A	Cracr2b
2.01028	0.452943	Q810A7	ATP-dependent RNA helicase DDX42	Ddx42
2.88821	0.636936	Q810B6	Rabankyrin-5	Ankfy1
1.75064	1.07229	Q811W2;A0A0N4SUV4;A0A0N4SV88	Cytochrome P450 26B1	Cyp26b1
1.99087	1.065	Q8BFQ4	WD repeat-containing protein 82	Wdr82
1.99591	0.770821	Q8BFS6;D3Z7F7	Serine/threonine-protein phosphatase CPPED1	Cpped1
1.47229	0.932658	Q8BFU3	RING finger protein 214	Rnf214
4.3854	0.806766	Q8BFY9;Q3TKD0	Transportin-1	Tnpo1
2.49642	1.49321	Q8BG30	Negative elongation factor A	Nelfa
1.46254	0.633455	Q8BGD9	Eukaryotic translation initiation factor 4B	Eif4b
6.25027	3.08305	Q8BGT6	MICAL-like protein 1	Micall1
2.00283	1.42555	Q8BGT7	Survival of motor neuron-related-splicing factor 30	Smndc1
1.56612	2.08219	Q8BH07	ADP-ribosylation factor-like protein 6-interacting protein 6	Arl6ip6
2.03698	1.01152	Q8BH15	CCR4-NOT transcription complex subunit 10	Cnot10
4.20764	1.41085	Q8BH43	Wiskott-Aldrich syndrome protein family member 2	Wasf2
4.72432	2.02975	Q8BH64	EH domain-containing protein 2	Ehd2
2.80441	2.38295	Q8BH65	Protein DENND6A	Dennd6a
2.62895	1.63275	Q8BH66	Atlastin-1	Atl1
1.66509	2.11319	Q8BHG9	CGG triplet repeat-binding protein 1	Cggbp1
2.53662	1.40787	Z4YM25;Q8BHJ9	Pre-mRNA-splicing factor SLU7	Slu7
4.41534	1.06476	Q8BHS3	Pre-mRNA-splicing factor RBM22	Rbm22
2.19022	0.687915	Q8BI72	CDKN2A-interacting protein	Cdkn2aip
4.63864	1.37645	Q8BIJ7	RUN and FYVE domain-containing protein 1	Rufy1
3.05337	1.69127	Q8BIQ5;A2AEK1;A2AEJ8	Cleavage stimulation factor subunit 2	Cstf2
2.78124	1.47487	Q8BJ05	Zinc finger CCCH domain-containing protein 14	Zc3h14
2.07662	0.455797	Q8BJ71;A0A1D5RLQ0	Nuclear pore complex protein Nup93	Nup93
3.93502	1.82193	Q8BJE2	Butyrophilin-like protein 9	Btnl9
1.63126	0.637326	Q8BJY1	26S proteasome non-ATPase regulatory subunit 5	Psmd5
2.6579	1.20478	Q8BJZ0;Q8R5C8;D3YXX1;D3YY86;D3YY85	Zinc finger MYND domain-containing protein 11	Zmynd11
5.99151	6.51258	Q8BK48	Pyrethroid hydrolase Ces2e	Ces2e
1.90172	1.40155	Q8BK67	Protein RCC2	Rcc2
1.61847	0.799052	Q8BL48	RING finger protein unkempt homolog	Unk
2.27681	0.581942	Q8BMA6;A2AAN2	Signal recognition particle subunit SRP68	Srp68
2.29076	0.925436	Q8BMC4	Nucleolar protein 9	Nop9
2.03742	0.712389	Q8BMD8	Calcium-binding mitochondrial carrier protein SCaMC-1	Slc25a24
2.57102	0.538343	Q8BMQ2;E9Q2B0	General transcription factor 3C polypeptide 4	Gtf3c4
1.83474	1.18204	Q8BRG8;Q8C214;F8WGT2	Transmembrane protein 209	Tmem209
5.98359	3.40216	Q8BSD5	SH2 domain-containing adapter protein E	She
2.65806	1.01536	Q8BTI8	Serine/arginine repetitive matrix protein 2	Srrm2
2.36018	1.93872	Q8BTJ4	Bis(5-adenosyl)-triphosphatase enpp4	Enpp4
4.09964	4.86598	Q8BTS3		Gbp9
3.79265	0.471159	Q8BUK6	Protein Hook homolog 3	Hook3
2.57968	0.949565	Q8BUR4	Dedicator of cytokinesis protein 1	Dock1
2.43305	2.99946	Q8BV66	Interferon-induced protein 44	Ifi44
1.61211	1.50432	Q8BVK9	Sp110 nuclear body protein	Sp110
7.55936	5.27245	Q8BWF2;Q99MI6	GTPase IMAP family member 5;GTPase IMAP family member 3	Gimap5;Gimap3
2.35267	0.682689	Q8BWQ6;I1E4X5;D3YW20;D3YW19	UPF0505 protein C16orf62 homolog	9030624J02Rik
4.06995	1.04259	Q8BX70	Vacuolar protein sorting-associated protein 13C	Vps13c
2.21673	0.66277	Q8BY89	Choline transporter-like protein 2	Slc44a2
1.7475	0.96439	Q8BYK6	YTH domain-containing family protein 3	Ythdf3
1.80501	0.894106	Q8BYU6	Torsin-1A-interacting protein 2	Tor1aip2
8.63536	5.62141	Q8BYW9	EGF domain-specific O-linked N-acetylglucosamine transferase	Eogt
4.73591	2.38117	Q8BYZ1;F6RXN4	ABI gene family member 3	Abi3
4.58455	2.83078	Q8BZ03	Serine/threonine-protein kinase D2	Prkd2
6.0649	4.23056	Q8BZI0	Actin filament-associated protein 1-like 1	Afap1l1
2.68917	1.18656	Q8C052;A0A1D5RLY6	Microtubule-associated protein 1S;MAP1S heavy chain;MAP1S light chain	Map1s
1.75204	2.39702	Q8C0E3	Tripartite motif-containing protein 47	Trim47
2.21062	1.18688	Q8C0J2	Autophagy-related protein 16-1	Atg16l1
1.51401	1.66372	Q8C0M9	Isoaspartyl peptidase/L-asparaginase;Isoaspartyl peptidase/L-asparaginase alpha chain;Isoaspartyl peptidase/L-asparaginase beta chain	Asrgl1
2.70801	1.08862	Q8C166;B7ZCP4;A3KGK7;B7ZCP6;E9Q806;B7ZCP5	Copine-1	Cpne1
2.28475	0.869187	Q8C2E7	WASH complex subunit strumpellin	Kiaa0196
2.95829	0.870806	Q8C2Q3;E9QL13	RNA-binding protein 14	Rbm14
5.4007	1.86037	Q8C4B4	Protein unc-119 homolog B	Unc119b
1.71119	1.25719	Q8C4Q6	Axin interactor, dorsalization-associated protein	Aida
5.54523	1.43018	Q8C522	Endonuclease domain-containing 1 protein	Endod1
4.08239	3.34822	Q8C5L6	Inositol polyphosphate 5-phosphatase K	Inpp5k
2.39335	1.74482	Q8C5P7;D3YVM3	Testis development-related protein	Tdrp
1.49811	1.60919	Q8C5W3	Tubulin-specific chaperone cofactor E-like protein	Tbcel
1.99475	2.81946	Q8C5X1;A0A0U1RNZ3		4931406P16Rik
7.3389	6.01843	Q8C7J6		Kctd12b
3.49359	2.07724	Q8C7K6	Prenylcysteine oxidase-like	Pcyox1l
3.08688	1.40252	Q8C9B9	Death-inducer obliterator 1	Dido1
2.28842	1.91945	Q8CAS9;H7BWY5	Poly [ADP-ribose] polymerase 9	Parp9
1.58253	1.15601	Q8CB77	Transcription elongation factor B polypeptide 3	Tceb3
2.30344	3.62894	Q8CBA2;F8WH72	Schlafen family member 5	Slfn5
2.15407	1.52789	Q8CBE3	WD repeat-containing protein 37	Wdr37
2.19052	0.506611	Q8CEC0	Nuclear pore complex protein Nup88	Nup88
2.77475	1.70451	Q8CEC6	Peptidylprolyl isomerase domain and WD repeat-containing protein 1	Ppwd1
2.12251	0.401847	Q8CFI7	DNA-directed RNA polymerase II subunit RPB2	Polr2b
1.75099	0.447449	Q8CFQ3;A2AQA7	Intron-binding protein aquarius	Aqr
6.78948	2.318	Q8CFV9	Riboflavin kinase	Rfk
2.55807	2.2484	Q8CG46	Structural maintenance of chromosomes protein 5	Smc5
5.73819	3.43557	Q8CGA0	Protein phosphatase 1F	Ppm1f
1.96235	0.504928	Q8CGC6	RNA-binding protein 28	Rbm28
2.38689	2.24528	Q8CGF1;A0A0G2JEY0	Rho GTPase-activating protein 29	Arhgap29
2.00546	0.654211	Q8CH25	SAFB-like transcription modulator	Sltm
1.80156	1.3156	Q8CHI8	E1A-binding protein p400	Ep400
1.92811	1.36696	Q8CHP5	Partner of Y14 and mago	Wibg
1.59502	1.24218	Q8CI03	FLYWCH-type zinc finger-containing protein 1	Flywch1
2.39352	2.10005	Q8CI32	BAG family molecular chaperone regulator 5	Bag5
1.83641	1.26553	Q8CI33	CWF19-like protein 1	Cwf19l1
1.56442	0.753765	Q8CI94	Glycogen phosphorylase, brain form	Pygb
5.55641	4.33476	Q8CIH5	1-phosphatidylinositol 4,5-bisphosphate phosphodiesterase gamma-2	Plcg2
2.18027	1.29243	Q8CIM8	Integrator complex subunit 4	Ints4
2.50826	1.17626	Q8CIN4	Serine/threonine-protein kinase PAK 2;PAK-2p27;PAK-2p34	Pak2
2.05373	1.61244	Q8CIV2;F6RN19	Membralin	Tmem259
2.02218	1.33569	Q8CJ53	Cdc42-interacting protein 4	Trip10
5.15344	0.993	Q8CJF7	Protein ELYS	Ahctf1
3.15973	0.70959	Q8CJF9	Protein argonaute-3	Ago3
2.24227	1.15978	Q8JZM7	Parafibromin	Cdc73
3.07551	1.18587	Q8JZR0	Long-chain-fatty-acid--CoA ligase 5	Acsl5
1.65899	1.46789	Q8JZV7;F6UP77	Putative N-acetylglucosamine-6-phosphate deacetylase	Amdhd2
2.74546	0.857015	Q8JZX4	Splicing factor 45	Rbm17
2.1668	0.477388	Q8JZY2	COMM domain-containing protein 10	Commd10
2.89572	0.924619	Q8K019;F8WI22;A0A087WQA0;A0A087WRN1	Bcl-2-associated transcription factor 1	Bclaf1
3.03998	1.79224	Q8K031	StAR-related lipid transfer protein 8	Stard8
5.27762	2.40105	Q8K0D0	Cyclin-dependent kinase 17	Cdk17
1.50601	1.10359	Q8K1C0	Protein angel homolog 2	Angel2
2.27156	0.522646	Q8K1J6	CCA tRNA nucleotidyltransferase 1, mitochondrial	Trnt1
3.52544	1.41463	Q8K1L5;G3UZ30;A5A4Y9	Protein phosphatase 1 regulatory subunit 11	Ppp1r11
4.61496	1.67381	Q8K212	Phosphofurin acidic cluster sorting protein 1	Pacs1
2.53451	1.03643	Q8K245		Uvrag
1.99139	0.964953	Q8K268	ATP-binding cassette sub-family F member 3	Abcf3
2.14657	1.63167	Q8K2C6	NAD-dependent protein deacylase sirtuin-5, mitochondrial	Sirt5
2.65346	2.04377	Q8K2F8;F6X2V9	Protein LSM14 homolog A	Lsm14a
2.60182	1.53194	Q8K2J7	RELT-like protein 1	Rell1
1.55837	0.494256	Q8K2L8	Trafficking protein particle complex subunit 12	Trappc12
2.64378	0.718082	Q8K2T8	RNA polymerase II-associated factor 1 homolog	Paf1
1.56565	0.217754	Q8K310;A0A087WSU2	Matrin-3	Matr3
1.64531	0.77748	Q8K3A9	7SK snRNA methylphosphate capping enzyme	Mepce
1.983	0.350013	Q8K3H0	DCC-interacting protein 13-alpha	Appl1
1.71378	1.43038	Q8K3X4	Interferon regulatory factor 2-binding protein-like	Irf2bpl
2.84697	2.54432	Q8K409;A0A1B0GT62	DNA polymerase beta	Polb
1.96882	1.3816	Q8K4P0	pre-mRNA 3 end processing protein WDR33	Wdr33
2.72433	1.98366	Q8K4R4;A0A0A0MQ88;X1WI19	Cytoplasmic phosphatidylinositol transfer protein 1	Pitpnc1
7.14005	2.77853	Q8QZY6	Tetraspanin-14	Tspan14
1.56501	1.2407	Q8R0A0	General transcription factor IIF subunit 2	Gtf2f2
2.36146	0.399077	Q8R0G9	Nuclear pore complex protein Nup133	Nup133
4.15649	1.78975	Q8R0H9	ADP-ribosylation factor-binding protein GGA1	Gga1
3.24871	2.13056	Q8R1N0	Zinc finger protein 830	Znf830
1.63994	1.42831	Q8R1N4;A0A0A0MQL8	NudC domain-containing protein 3	Nudcd3
8.02708	4.21038	Q8R2H9	Phosphoethanolamine/phosphocholine phosphatase	Phospho1
1.88539	2.10925	Q8R2Q8	Bone marrow stromal antigen 2	Bst2
2.03123	0.700402	Q8R2T8	General transcription factor 3C polypeptide 5	Gtf3c5
2.51911	1.13635	Q8R2Y0	Monoacylglycerol lipase ABHD6	Abhd6
1.51881	1.34462	Q8R310	Transmembrane and coiled-coil domains protein 3	Tmcc3
1.59571	1.17817	Q8R317	Ubiquilin-1	Ubqln1
1.55716	0.692224	Q8R322	Nucleoporin GLE1	Gle1
8.06575	4.01705	Q8R370	Usher syndrome type-1C protein-binding protein 1	Ushbp1
2.9345	2.65001	Q8R3B1	1-phosphatidylinositol 4,5-bisphosphate phosphodiesterase delta-1	Plcd1
2.90397	2.80518	Q8R3G9	Tetraspanin-8	Tspan8
1.92653	0.596458	Q8R3N6	THO complex subunit 1	Thoc1
1.99893	1.17509	Q8R3P6	von Willebrand factor A domain-containing protein 9	Vwa9
5.50532	3.91428	Q8R411	Myc target protein 1	Myct1
3.09195	0.803459	Q8R480	Nuclear pore complex protein Nup85	Nup85
1.49775	1.06201	Q8R4R6;A2ATJ2	Nucleoporin NUP53	Nup35
3.18498	0.617569	Q8R4X3;V9GXJ1;F6YJB6	RNA-binding protein 12	Rbm12;Gm28036
1.62073	2.31003	Q8R502	Volume-regulated anion channel subunit LRRC8C	Lrrc8c
2.8207	1.09672	Q8R5A6	TBC1 domain family member 22A	Tbc1d22a
6.80679	4.90077	Q8R5G7	Arf-GAP with Rho-GAP domain, ANK repeat and PH domain-containing protein 3	Arap3
3.86564	1.5991	Q8R5J9	PRA1 family protein 3	Arl6ip5
2.23949	1.60613	Q8R5M0	PDZ domain-containing protein GIPC3	Gipc3
1.81146	0.504611	Q8VC03	Echinoderm microtubule-associated protein-like 3	Eml3
1.9032	0.494463	Q8VCB1;J3QPB5	Nucleoporin NDC1	Ndc1
2.65162	1.44778	Q8VCF0	Mitochondrial antiviral-signaling protein	Mavs
1.72854	1.20647	Q8VCH6	Delta(24)-sterol reductase	Dhcr24
1.92566	2.29008	Q8VCT3;E9PYF1	Aminopeptidase B	Rnpep
2.15002	0.675714	Q8VCW8	Acyl-CoA synthetase family member 2, mitochondrial	Acsf2
3.72515	0.945595	Q8VD04;A2AEW9;A2AEW8;A2AEW5;A2AEW6	GRIP1-associated protein 1	Gripap1
2.76204	1.15891	Q8VD65	Phosphoinositide 3-kinase regulatory subunit 4	Pik3r4
1.73294	0.568537	Q8VD75;A0A0J9YUA3	Huntingtin-interacting protein 1	Hip1
2.19933	1.50476	Q8VDD8	WAS protein family homolog 1	Wash1
3.20356	0.717039	Q8VDJ3;A0A087WP83	Vigilin	Hdlbp
3.30079	0.82297	Q8VDP4	Cell cycle and apoptosis regulator protein 2	Ccar2
2.80715	2.79375	Q8VDU5;D3Z1F6	SNF-related serine/threonine-protein kinase	Snrk
1.69211	1.3873	Q8VE11	Myotubularin-related protein 6	Mtmr6
1.89702	1.79495	Q8VE88	Protein FAM114A2	Fam114a2
1.83435	0.474079	Q8VEH3;F6QKK2	ADP-ribosylation factor-like protein 8A	Arl8a
4.21041	0.571366	Q8VH51;F7AA45	RNA-binding protein 39	Rbm39
2.69481	1.12237	Q8VHG2;F6YMV1;F6QYS7;A0A067XG49;B1AXE9	Angiomotin	Amot
2.60249	4.09062	Q8VHK1	Caskin-2	Caskin2
4.97885	0.662697	Q8VIJ6	Splicing factor, proline- and glutamine-rich	Sfpq
2.28109	1.72929	Q91UZ1;V9GXQ9;A2AT91	Phosphoinositide phospholipase C	Plcb4
3.21267	1.49763	Q91V08	C-type lectin domain family 2 member D	Clec2d
3.57085	1.5085	S4R225;Q91V09	WD repeat-containing protein 13	Wdr13
3.22484	0.971213	Q91V35;P18052	Receptor-type tyrosine-protein phosphatase;Receptor-type tyrosine-protein phosphatase alpha	Ptpra
1.62375	0.660261	Q91V41;A2AL34	Ras-related protein Rab-14	Rab14
3.28983	1.50976	Q91V61;Q3U4F0	Sideroflexin-3	Sfxn3
1.97577	0.399565	Q91V89		Ppp2r5d
1.72318	0.43082	Q91VH2	Sorting nexin-9	Snx9
2.6629	1.3339	Q91VJ5;A2AER8	Polyglutamine-binding protein 1	Pqbp1
1.88306	0.668066	Q91VK1	Basic leucine zipper and W2 domain-containing protein 2	Bzw2
2.12979	0.761166	Q91VL8	Telomeric repeat-binding factor 2-interacting protein 1	Terf2ip
2.16724	2.56957	Q91VW3	SH3 domain-binding glutamic acid-rich-like protein 3	Sh3bgrl3
4.07301	2.61652	Q91W92;A0A0R4J0S1	Cdc42 effector protein 1	Cdc42ep1
2.5347	1.55425	Q91WB4;A8Y5N8	Pleckstrin homology domain-containing family F member 2	Plekhf2
2.59179	3.39373	Q91WF3	Adenylate cyclase type 4	Adcy4
1.61736	1.13936	Q91WN1	DnaJ homolog subfamily C member 9	Dnajc9
3.29557	2.19144	Q91X46	Rho guanine nucleotide exchange factor 3	Arhgef3
2.02014	0.841662	Q91XH6;O88384;F6UHS3	Vesicle transport through interaction with t-SNAREs homolog 1B	Vti1b
2.41733	2.22885	Q91YE7	RNA-binding protein 5	Rbm5
3.59022	1.90161	Q91YJ2	Sorting nexin-4	Snx4
3.08695	0.461779	Q91YR7	Pre-mRNA-processing factor 6	Prpf6
1.6721	0.825077	Q91YT7	YTH domain-containing family protein 2	Ythdf2
1.50384	1.48612	Q91YT8	CSC1-like protein 1	Tmem63a
2.42679	1.44896	Q91Z40		Gbp7
1.8185	1.00522	Q91Z50;P39749	Flap endonuclease 1	Fen1
1.73175	1.48618	Q91ZR1	Ras-related protein Rab-4B	Rab4b
3.16239	0.55448	Q91ZW3	SWI/SNF-related matrix-associated actin-dependent regulator of chromatin subfamily A member 5	Smarca5
2.2986	1.13722	Q920E5;A0A0G2JEA5;A0A0G2JDJ5;A0A0G2JEB3	Farnesyl pyrophosphate synthase	Fdps
5.12316	1.16008	Q921C5;D3Z390	Protein bicaudal D homolog 2	Bicd2
2.03139	0.462751	Q921F4;V9GXB6	Heterogeneous nuclear ribonucleoprotein L-like	Hnrnpll
2.77143	0.850949	Q921J2	GTP-binding protein Rheb	Rheb
4.31095	0.819507	Q921K2;P11103	Poly [ADP-ribose] polymerase 1	Parp1
6.34695	2.91105	Q921X9	Protein disulfide-isomerase A5	Pdia5
4.37028	1.63355	Q922J9;D3Z5W6;D3Z4N9	Fatty acyl-CoA reductase 1	Far1
2.3561	0.550622	Q922Q4	Pyrroline-5-carboxylate reductase 2	Pycr2
2.58272	1.28198	Q922U1	U4/U6 small nuclear ribonucleoprotein Prp3	Prpf3
1.78751	1.73233	Q922Y1	UBX domain-containing protein 1	Ubxn1
1.74169	0.392523	Q923D2;E9PZC3;A0A0U1RPU7;E9PZC4	Flavin reductase (NADPH)	Blvrb
2.7227	1.54435	Q924A2;E9QP01;E9Q6T8	Protein capicua homolog	Cic
1.63109	0.410767	Q924B0;O55023;Q80ZJ2	Inositol monophosphatase 1	Impa1
2.09945	2.37196	Q924H7;E9Q5D5;F6Z247;E9PZH6	WW domain-containing adapter protein with coiled-coil	Wac
1.91299	3.77435	Q925F2;D3Z5Y0	Endothelial cell-selective adhesion molecule	Esam
2.18189	1.11097	Q99J77		Nans
6.99311	5.41017	Q99JP6	Homer protein homolog 3	Homer3
3.11963	1.03368	Q99JR8	SWI/SNF-related matrix-associated actin-dependent regulator of chromatin subfamily D member 2	Smarcd2
7.10083	5.76364	Q99JY8	Lipid phosphate phosphohydrolase 3	Ppap2b
4.59958	1.21874	Q99K28	ADP-ribosylation factor GTPase-activating protein 2	Arfgap2
2.88699	0.483268	Q99K48	Non-POU domain-containing octamer-binding protein	Nono
3.59193	0.904462	Q99KG3	RNA-binding protein 10	Rbm10
2.1327	0.415778	Q99KJ8	Dynactin subunit 2	Dctn2
2.41385	0.386194	Q99KP6	Pre-mRNA-processing factor 19	Prpf19
1.49043	1.28218	Q99KW9	T-cell immunomodulatory protein	Itfg1
2.42159	0.808079	Q99L27	GMP reductase 2	Gmpr2
2.2642	1.39972	Q99L43;A2AMQ5;Q6PBC0	Phosphatidate cytidylyltransferase 2;Phosphatidate cytidylyltransferase	Cds2
2.48433	2.79885	Q99LD8;O08972;G3UZR0	N(G),N(G)-dimethylarginine dimethylaminohydrolase 2	Ddah2
3.34303	2.79794	Q99LJ0	CTTNBP2 N-terminal-like protein	Cttnbp2nl
6.23334	2.58285	Q99M51	Cytoplasmic protein NCK1	Nck1
2.07732	1.13458	Q99MB1	Toll-like receptor 3	Tlr3
1.83502	1.10851	Q99MK8;Q7TS64;E9PW16	Beta-adrenergic receptor kinase 1	Adrbk1
1.8967	0.869568	Q99MP8	BRCA1-associated protein	Brap
3.07197	0.836774	Q99MR6;A0A0G2JDF8	Serrate RNA effector molecule homolog	Srrt
4.63698	0.394954	Q99P88	Nuclear pore complex protein Nup155	Nup155
2.41182	1.37766	Q99PL6;B8JJA4	UBX domain-containing protein 6	Ubxn6
5.11785	1.02873	Q99PT1	Rho GDP-dissociation inhibitor 1	Arhgdia
3.40502	0.396203	Q99PV0	Pre-mRNA-processing-splicing factor 8	Prpf8
2.91503	2.45619	Q9BDB7	Interferon-induced protein 44-like;Minor histocompatibility antigen HA-28	Ifi44l
2.93431	0.863416	Q9CQR2	40S ribosomal protein S21	Rps21
2.28046	1.16608	Q9CQT2	RNA-binding protein 7	Rbm7
2.9289	1.00054	Q9CQU1	Microfibrillar-associated protein 1	Mfap1
1.68698	0.660173	Q9CQW1	Synaptobrevin homolog YKT6	Ykt6
3.9421	0.8151	Q9CR00;A0A0G2JGN6	26S proteasome non-ATPase regulatory subunit 9	Psmd9
4.25015	2.341	Q9CR80	Protein FAM32A	Fam32a
6.07011	2.65033	Q9CR86	Calcium-regulated heat stable protein 1	Carhsp1
2.97616	1.24708	Q9CRC9;D3YWR1	Glucosamine-6-phosphate isomerase 2;Glucosamine-6-phosphate isomerase	Gnpda2
1.83862	1.62421	Q9CRT8	Exportin-T	Xpot
2.80904	1.73294	Q9CRY7	Glycerophosphodiester phosphodiesterase domain-containing protein 1	Gdpd1
1.78617	1.39864	Q9CT10	Ran-binding protein 3	Ranbp3
3.11025	0.520666	Q9CU62	Structural maintenance of chromosomes protein 1A	Smc1a
2.15295	0.460947	Q9CW03	Structural maintenance of chromosomes protein 3	Smc3
1.71236	1.23748	Q9CW79	Golgin subfamily A member 1	Golga1
1.71052	1.09088	Q9CWK3;A0A0U1RPR4;A0A0U1RNN2;A0A0U1RP07;A0A0U1RNG1	CD2 antigen cytoplasmic tail-binding protein 2	Cd2bp2
3.50035	0.746232	Q9CWK8	Sorting nexin-2	Snx2
2.93818	0.740186	Q9CWL8	Beta-catenin-like protein 1	Ctnnbl1
3.18638	0.765149	Q9CWU9	Nucleoporin Nup37	Nup37
2.04529	1.37565	Q9CWW7	CXXC-type zinc finger protein 1	Cxxc1
1.90767	0.749876	Q9CX34	Suppressor of G2 allele of SKP1 homolog	Sugt1
3.35221	2.47136	Q9CX99	GRB2-related adapter protein	Grap
1.81112	1.34207	Q9CXF4	TBC1 domain family member 15	Tbc1d15
2.45761	1.18706	Q9CXW3	Calcyclin-binding protein	Cacybp
3.49679	0.965525	Q9CY58;Q3UMP4;A0A0N4SV32;A0A0N4SWH2;A0A0N4SUQ1;A0A0N4SUN8	Plasminogen activator inhibitor 1 RNA-binding protein	Serbp1
4.24834	0.86839	Q9CY64	Biliverdin reductase A	Blvra
2.6749	1.43909	Q9CYA6	Zinc finger CCHC domain-containing protein 8	Zcchc8
3.91246	0.953941	Q9CZ44;A2AT02	NSFL1 cofactor p47	Nsfl1c
6.45231	3.58332	Q9CZJ2	Heat shock 70 kDa protein 12B	Hspa12b
3.10749	0.679105	Q9CZU3	Superkiller viralicidic activity 2-like 2	Skiv2l2
2.20442	0.804	Q9D0E1;B8JK33;B8JK32	Heterogeneous nuclear ribonucleoprotein M	Hnrnpm
3.44867	1.24377	Q9D0F4	NF-kappa-B-activating protein	Nkap
1.52293	1.16866	Q9D0L8;D3Z478;D3YYS7	mRNA cap guanine-N7 methyltransferase	Rnmt
1.80806	1.72407	Q9D0W5	Peptidyl-prolyl cis-trans isomerase-like 1	Ppil1
4.36679	1.13167	Q9D1J3	SAP domain-containing ribonucleoprotein	Sarnp
1.90976	0.722529	Q9D1K2	V-type proton ATPase subunit F	Atp6v1f
7.12929	3.07058	Q9D1M7	Peptidyl-prolyl cis-trans isomerase FKBP11	Fkbp11
1.96847	1.34158	Q9D1P2	Histone acetyltransferase KAT8	Kat8
1.50568	0.653773	Q9D1P4	Cysteine and histidine-rich domain-containing protein 1	Chordc1
1.54766	0.603567	Q9D2V7	Coronin-7	Coro7
1.84686	1.6331	Q9D394;A0A0G2JFT8	Protein RUFY3	Rufy3
2.09208	0.552243	Q9D4H1	Exocyst complex component 2	Exoc2
4.026	2.00691	Q9D4H2;F6VDD7	GRIP and coiled-coil domain-containing protein 1	Gcc1
1.53199	1.0875	Q9D4J1	EF-hand domain-containing protein D1	Efhd1
2.38451	1.32965	Q9D5V6	Synapse-associated protein 1	Syap1
1.79588	0.565336	Q9D662	Protein transport protein Sec23B	Sec23b
3.17432	0.965853	Q9D666;D3Z0V9	SUN domain-containing protein 1	Sun1
2.63796	1.33762	Q9D6T0;A0A1B0GT07	Nitric oxide synthase-interacting protein	Nosip
7.26009	4.51129	Q9D708;D3Z2Y6		S100a16
3.06098	2.28853	Q9D735	Uncharacterized protein C19orf43 homolog
1.67777	1.48473	Q9D7S9	Charged multivesicular body protein 5	Chmp5
3.55813	1.13446	Q9D7X3;B1AQF4;Q3V2Y9;H3BKL8;H3BKD1	Dual specificity protein phosphatase 3	Dusp3
1.67357	0.349362	Q9D8N0	Elongation factor 1-gamma	Eef1g
1.49969	1.21405	Q9D8S4	Oligoribonuclease, mitochondrial	Rexo2
3.06116	2.45595	Q9D8T2	Gasdermin-D	Gsdmdc1
3.27734	1.1364	Q9D8U8	Sorting nexin-5	Snx5
1.9988	0.469649	Q9D8V0;A3KGR9	Minor histocompatibility antigen H13	Hm13;H13
2.0925	0.347813	Q9D8W5;B1AT36;Q3TRH2	26S proteasome non-ATPase regulatory subunit 12	Psmd12
1.67049	1.11371	Q9D902	General transcription factor IIE subunit 2	Gtf2e2
3.26237	0.7491	Q9D903;A2ACZ1	Probable rRNA-processing protein EBP2	Ebna1bp2
2.04744	1.43322	Q9D937;A0A087WRC2	Uncharacterized protein C11orf98 homolog	Ints5
2.05318	0.975942	Q9DAR7;Q3TBW9	m7GpppX diphosphatase	Dcps
1.92072	0.855026	Q9DAW6	U4/U6 small nuclear ribonucleoprotein Prp4	Prpf4
1.70219	1.16447	Q9DAW9;A0A0G2JDV8	Calponin-3	Cnn3
2.0619	1.26018	Q9DB42	Zinc finger protein 593	Znf593
1.6526	0.484364	Q9DBC3	Cap-specific mRNA (nucleoside-2-O-)-methyltransferase 1	Cmtr1
1.67514	0.95521	Q9DBC7;A2AI69	cAMP-dependent protein kinase type I-alpha regulatory subunit;cAMP-dependent protein kinase type I-alpha regulatory subunit, N-terminally processed	Prkar1a
1.77244	0.370853	Q9DBE0	Cysteine sulfinic acid decarboxylase	Csad
1.82918	1.83223	Q9DC04	Regulator of G-protein signaling 3	Rgs3
3.23203	1.0949	Q9DC28;Q3TYE1;F7A4U8	Casein kinase I isoform delta	Csnk1d;Csnk1e
2.74789	2.11134	Q9DC53	Copine-8	Cpne8
5.07426	1.78221	Q9DCE5	p21-activated protein kinase-interacting protein 1	Pak1ip1
2.44508	1.78382	Q9DCT8	Cysteine-rich protein 2	Crip2
1.58282	1.86213	Q9EPN1	Neurobeachin	Nbea
3.28768	2.0133	Q9EPT5	Solute carrier organic anion transporter family member 2A1	Slco2a1
2.49043	0.441302	Q9EPU4	Cleavage and polyadenylation specificity factor subunit 1	Cpsf1
2.09457	0.755061	Q9EQ06	Estradiol 17-beta-dehydrogenase 11	Hsd17b11
3.59527	1.85365	Q9EQG9	Collagen type IV alpha-3-binding protein	Col4a3bp
1.89379	0.47198	Q9EQH3	Vacuolar protein sorting-associated protein 35	Vps35
2.97283	1.2391	Q9EQP2	EH domain-containing protein 4	Ehd4
5.09032	1.55577	Q9ER00	Syntaxin-12	Stx12
6.94982	1.50994	Q9ER72	Cysteine--tRNA ligase, cytoplasmic	Cars
2.08261	1.38427	Q9ERA6	Tuftelin-interacting protein 11	Tfip11
3.22302	1.93398	Q9ERB0	Synaptosomal-associated protein 29	Snap29
4.16521	0.653189	Q9ERU9	E3 SUMO-protein ligase RanBP2	Ranbp2
5.56079	2.77148	Q9ERZ3	Muscarinic acetylcholine receptor M3	Chrm3
5.67676	2.36087	Q9ES28;D3Z0V2	Rho guanine nucleotide exchange factor 7	Arhgef7
9.61674	6.65721	Q9ES46	Beta-parvin	Parvb
4.50488	3.39377	Q9ES52	Phosphatidylinositol 3,4,5-trisphosphate 5-phosphatase 1	Inpp5d
3.03786	1.80332	Q9ES74;Q3TN15	Serine/threonine-protein kinase Nek7	Nek7
6.35257	2.53575	Q9ESJ4	NCK-interacting protein with SH3 domain	Nckipsd
1.60635	0.716032	Q9JHP7;D6RE32	KDEL motif-containing protein 1	Kdelc1
2.34754	2.13236	Q9JHS9	Spliceosome-associated protein CWC15 homolog	Cwc15
1.61774	1.23389	Q9JI39	ATP-binding cassette sub-family B member 10, mitochondrial	Abcb10
2.41099	1.33348	Q9JI59	Junctional adhesion molecule B	Jam2
3.47795	0.94445	Q9JI75	Ribosyldihydronicotinamide dehydrogenase [quinone]	Nqo2
6.72231	2.84416	Q9JI99	Sphingosine-1-phosphate phosphatase 1	Sgpp1
3.50918	0.98705	Q9JIG7	Coiled-coil domain-containing protein 22	Ccdc22
2.75429	1.88344	Q9JIH2	Nuclear pore complex protein Nup50	Nup50
6.67316	0.940759	Q9JIK5	Nucleolar RNA helicase 2	Ddx21
3.02232	1.7636	Q9JIM1;E9PXM6	Equilibrative nucleoside transporter 1	Slc29a1
3.38973	0.735493	Q9JIX8;F6RJ39;B8JJ92;B8JJ91;Q52KR6	Apoptotic chromatin condensation inducer in the nucleus	Acin1
1.94514	2.0608	Q9JJ00	Phospholipid scramblase 1	Plscr1
6.00902	4.45616	Q9JJA9	General receptor for phosphoinositides 1-associated scaffold protein	Grasp
4.87004	3.4709	Q9JJF3	Bifunctional lysine-specific demethylase and histidyl-hydroxylase NO66	No66
1.49131	1.13969	Q9JJG6	Transmembrane protein 47	Tmem47
2.17208	0.899131	Q9JKB3	Y-box-binding protein 3	Ybx3
1.63965	1.34386	Q9JKN1	Zinc transporter 7	Slc30a7
1.87102	0.793936	Q9JKX4	Protein AATF	Aatf
2.123	2.61295	Q9JKY7		Cyp2d22
5.13085	2.29665	Q9JLI6;A0A0R4J069	Selenocysteine lyase	Scly
8.82214	4.16995	Q9JLZ8	Single Ig IL-1-related receptor	Sigirr
2.41952	2.99847	Q9JM96;A2A6Q2;A2A6Q3	Cdc42 effector protein 4	Cdc42ep4
3.88417	0.826969	Q9JMD0;B1AQG7;Q8CCB2	BUB3-interacting and GLEBS motif-containing protein ZNF207	Znf207;Zfp207
2.72587	0.682249	Q9JMG1	Endothelial differentiation-related factor 1	Edf1
1.5445	0.990764	Q9QUR6	Prolyl endopeptidase	Prep
1.69297	0.26278	Q9QXK7	Cleavage and polyadenylation specificity factor subunit 3	Cpsf3
2.48192	0.736746	Q9QXS1;E9Q3W4	Plectin	Plec
6.71776	4.28595	Q9QXY6	EH domain-containing protein 3	Ehd3
3.68701	2.62163	Q9QYB1	Chloride intracellular channel protein 4	Clic4
8.67074	1.90146	Q9QYB5	Gamma-adducin	Add3
2.56787	1.52589	Q9QYC0;F8WHZ9;F8WGR0	Alpha-adducin	Add1
1.54252	0.739004	Q9R1R8;Q9QYF1	Retinol dehydrogenase 11	Rdh11
8.21553	3.03193	Q9QZS3;Q05BE7	Protein numb homolog	Numb
3.17483	2.03898	Q9QZS8	SH2 domain-containing protein 3C	Sh2d3c
4.94683	7.03566	Q9R0H2;A0A0G2JDR2	Endomucin	Emcn
2.84405	1.91526	Q9R0P4;D6RI64	Small acidic protein	Smap;1110004F10Rik
2.77414	2.47042	Q9R0P9	Ubiquitin carboxyl-terminal hydrolase isozyme L1	Uchl1
6.71212	3.45673	Q9R0Z9	Rho GTPase-activating protein 7	Dlc1
4.52104	2.72722	Q9R111;D3YU09	Guanine deaminase	Gda
3.29997	0.582058	Q9R190	Metastasis-associated protein MTA2	Mta2
7.44491	5.54759	Q9R1W5	Calcitonin gene-related peptide type 1 receptor	Calcrl
1.46268	1.21549	Q9R1Z8	Vinexin	Sorbs3
9.30144	2.29615	Q9WTI7	Unconventional myosin-Ic	Myo1c
3.33297	1.86065	Q9WTK2	Chromodomain Y-like protein	Cdyl
2.21895	0.5125	Q9WTX8	Mitotic spindle assembly checkpoint protein MAD1	Mad1l1
3.26552	1.10544	Q9WUK2	Eukaryotic translation initiation factor 4H	Eif4h
6.83498	1.7449	Q9WUN2	Serine/threonine-protein kinase TBK1	Tbk1
1.5504	1.06366	Q9WUU9	Germinal-center associated nuclear protein	Mcm3ap
1.85901	1.5846	Q9WV03	Protein FAM50A	Fam50a
3.0503	0.77792	Q9WV80	Sorting nexin-1	Snx1
3.26531	4.4009	Q9WVC3;Q924U4	Caveolin-2;Caveolin	Cav2
4.29636	0.670249	Q9WVE8	Protein kinase C and casein kinase substrate in neurons protein 2	Pacsin2
1.83161	1.92327	Q9WVK0	Type-1 angiotensin II receptor-associated protein	Agtrap
6.01678	2.01258	Q9WVK4	EH domain-containing protein 1	Ehd1
1.93504	0.980969	Q9Z0E6	Interferon-induced guanylate-binding protein 2	Gbp2
3.38033	4.14567	Q9Z0F7	Gamma-synuclein	Sncg
3.93894	2.71665	Q9Z0P4	Paralemmin-1	Palm
5.68088	5.54422	Q9Z1B3	1-phosphatidylinositol 4,5-bisphosphate phosphodiesterase beta-1	Plcb1
2.01545	0.683251	Q9Z1D1	Eukaryotic translation initiation factor 3 subunit G	Eif3g
1.66656	0.430635	Q9Z1F9	SUMO-activating enzyme subunit 2	Uba2
2.26585	2.10745	Q9Z1M0;Q3UN00;F8WI93	P2X purinoceptor 7;P2X purinoceptor	P2rx7
2.29423	0.961817	Q9Z1M8	Protein Red	Ik
7.34131	8.86266	Q9Z1P7;G3UXN4	KN motif and ankyrin repeat domain-containing protein 3	Kank3
4.67201	2.29597	Q9Z1Q5	Chloride intracellular channel protein 1	Clic1
2.46486	0.647672	Q9Z1Q9;G3UY93	Valine--tRNA ligase	Vars
2.42011	0.525052	Q9Z277	Tyrosine-protein kinase BAZ1B	Baz1b
2.99961	2.05431	Q9Z2B9	Ribosomal protein S6 kinase alpha-4	Rps6ka4
2.91321	0.707946	Q9Z2D6	Methyl-CpG-binding protein 2	Mecp2
1.555	0.505318	Q9Z2E1	Methyl-CpG-binding domain protein 2	Mbd2
1.56564	1.14851	Q9Z2M6	Ubiquitin-like protein 3	Ubl3
4.8123	1.10186	Q9Z2M7	Phosphomannomutase 2	Pmm2
2.09203	1.7555	Q9Z2W1;D3Z359	Serine/threonine-protein kinase 25	Stk25
1.91774	0.880136	Q9Z2X1;J3QM80;J3QMT0	Heterogeneous nuclear ribonucleoprotein F;Heterogeneous nuclear ribonucleoprotein F, N-terminally processed	Hnrnpf
2.221	0.873475	Q9Z315	U4/U6.U5 tri-snRNP-associated protein 1	Sart1
5.80752	3.82812	Q9Z329	Inositol 1,4,5-trisphosphate receptor type 2	Itpr2
1.54196	1.19451	S4R2L4;S4R265;A2RTL5;S4R1M5	Arginine/serine-rich coiled-coil protein 2	Rsrc2

### Sheet: celltypes_quantification
LFQ intensity 01	LFQ intensity 02	LFQ intensity 03	LFQ intensity 04	LFQ intensity 05	LFQ intensity 06	LFQ intensity 07	LFQ intensity 08	LFQ intensity 09	LFQ intensity 10	LFQ intensity 11	LFQ intensity 12	LFQ intensity 13	LFQ intensity 14	LFQ intensity 15	Only identified by site	Reverse	Potential contaminant	Student's T-test Significant podo_npodo	Student's T-test significant	Student's T-test Significant mes_non-mes	Student's T-test significant_	Student's T-test Significant endo_nonendo	Student's T-test significant__	Peptides	Razor + unique peptides	Unique peptides	Sequence coverage [%]	Unique + razor sequence coverage [%]	Unique sequence coverage [%]	Mol. weight [kDa]	Q-value	Score	Intensity	MS/MS Count	-Log Student's T-test p-value podo_npodo	Student's T-test q-value podo_npodo	Student's T-test Difference podo_npodo	Student's T-test Test statistic podo_npodo	-Log Student's T-test p-value mes_non-mes	Student's T-test q-value mes_non-mes	Student's T-test Difference mes_non-mes	Student's T-test Test statistic mes_non-mes	-Log Student's T-test p-value endo_nonendo	Student's T-test q-value endo_nonendo	Student's T-test Difference endo_nonendo	Student's T-test Test statistic endo_nonendo	Protein IDs	Majority protein IDs	Protein names	Gene names
mes	endo	podo	mes	endo	podo	mes	endo	podo	mes	endo	podo	mes	endo	podo
29.6073	30.2657	30.1388	29.8794	30.0839	30.0014	29.2948	29.5334	29.1165	30.0525	29.5172	29.2575	29.6223	29.5704	29.9556										10	10	10	62.1	62.1	62.1	19.889	0	231.32	8074400000	121	0.0903919	0.861695	-0.0487129	-0.242604	0.0987265	0.88597	-0.0527905	-0.263016	0.208296	0.682153	0.101503	0.509384	A0A023T672;Q9CWZ3;A0A0G2JFX7;A0A0G2JEA9;A0A0N4SUH6	A0A023T672;Q9CWZ3;A0A0G2JFX7;A0A0G2JEA9;A0A0N4SUH6	RNA-binding protein 8A	RBM8;Rbm8a
29.0368	25.6853	30.1856	28.7258	25.4621	30.173	28.586	26.3642	30.5526	28.7614	25.7701	30.9106	28.4503	24.6688	30.0316				+	podo_npodo					27	27	1	37.5	37.5	1.8	99.226	0	203.48	5139500000	122	2.91102	0.00386047	3.2196	4.11108	0.265475	0.689184	0.731654	0.625204	6.01371	6.4e-05	-3.95126	-8.62763	A0A067XG53;F6Y9I5;F6ZQR2;B1AUH6;F7CD87	A0A067XG53		Cask
24.3396	24.1507	23.1877	23.518	24.187	23.866	27.6484	24.5982	24.4305	23.9314	24.9036	25.1227	25.1064	25.2401	25.0766										2	2	2	23.4	23.4	23.4	11.778	0	15.706	333460000	11	0.322537	0.555456	-0.425629	-0.734232	0.329144	0.619851	0.432444	0.746489	0.00393373	0.992798	-0.00681534	-0.0115204	A0A075B5P2;P01837	A0A075B5P2;P01837	Ig kappa chain C region	Igkc
25.534	23.8958	24.7839	26.6902	23.9574	25.3099	27.9002	25.0766	25.0665	29.3857	26.2804	25.191	25.9698	23.9923	26.2983						+	mes_non-mes			5	5	0	22.6	22.6	0	36.568	0	16.672	570990000	15	0.273983	0.611692	-0.538319	-0.641844	2.33291	0.0197172	2.11077	3.41066	1.29182	0.069819	-1.57245	-2.14876	A0A075B5P3	A0A075B5P3		Ighg2b
25.2514	23.4194	24.3106	23.0827	22.8812	24.181	26.1843	25.3765	25.7497	27.129	26.2544	26.889	24.8224	24.925	25.598										4	4	4	13.3	13.3	13.3	35.633	0	9.4399	372020000	15	0.233811	0.658732	0.413013	0.561967	0.182502	0.787479	0.33548	0.454596	0.503396	0.361584	-0.748493	-1.04793	A0A075B5P4;A0A0A6YWR2;P01868;P01869	A0A075B5P4;A0A0A6YWR2;P01868;P01869	Ig gamma-1 chain C region secreted form;Ig gamma-1 chain C region, membrane-bound form	Ighg1
25.5345	23.6576	23.5668	23.4267	22.5858	22.3481	26.4171	25.3829	23.007	27.6321	24.4642	23.8276	24.978	24.5147	24.8935										5	5	5	17.6	17.6	17.6	36.198	0	6.5231	172330000	9	1.02952	0.138131	-1.33077	-1.81022	1.73048	0.0602543	1.77289	2.68841	0.224787	0.662073	-0.442121	-0.543542	A0A075B5P5;P03987	A0A075B5P5;P03987	Ig gamma-3 chain C region	Ighg3
30.7338	28.5736	26.0067	31.2818	30.101	28.047	30.3635	29.4804	27.8889	30.9265	29.4397	27.8517	32.0091	29.8727	28.4333						+	mes_non-mes			16	16	16	38.9	38.9	38.9	49.943	0	176.04	8025000000	122	3.51649	0.00146185	-2.6327	-4.8729	3.01069	0.00609424	2.49345	4.23406	0.0553182	0.908782	0.139252	0.153445	A0A075B5P6;A0A075B6A0;P01872	A0A075B5P6;A0A075B6A0;P01872	Ig mu chain C region	Ighm
25.697	27.103	24.9249	24.4459	26.4819	25.4095	25.4173	26	26.1174	26.1335	28.1094	24.9132	26.0878	27.0477	26.2732								+	endo_nonendo	7	7	7	51.1	51.1	51.1	24.196	0	42.748	552820000	19	0.764613	0.229077	-0.724723	-1.44567	0.697133	0.337801	-0.681716	-1.34746	2.62717	0.00531282	1.40644	3.76491	A0A087WNP6;Q4VAA2;F8WGL9;A0A087WRM0;A0A087WS49	A0A087WNP6;Q4VAA2	Protein CDV3	Cdv3
27.6657	27.8282	27.6378	27.2289	27.8171	27.8225	26.9928	28.0322	27.9786	27.2662	28.3551	28.1092	28.5023	27.7498	25.0572										5	5	5	68.4	68.4	68.4	10.657	0	102.19	1790800000	42	0.442534	0.43331	-0.422762	-0.946887	0.0867573	0.900869	-0.107615	-0.233615	0.607258	0.288148	0.530377	1.21215	A0A087WQE6;A0A087WNT1;P83940;A0A087WPE4	A0A087WQE6;A0A087WNT1;P83940;A0A087WPE4	Transcription elongation factor B polypeptide 1	Tceb1
28.1435	28.6618	24.5722	28.0296	28.7643	27.0778	27.3838	28.6023	27.5506	27.8307	29.8332	27.8294	29.49	28.9228	28.5779										8	8	8	22.1	22.1	22.1	53.974	0	85.998	2678100000	60	1.58396	0.046301	-1.44464	-2.51057	0.0712657	0.917338	0.136299	0.194669	1.31714	0.0663573	1.30834	2.18064	A0A087WNV1;A0A087WSR7;A0A087WR52;Q8K2K6;A0A087WRL1	A0A087WNV1;A0A087WSR7;A0A087WR52;Q8K2K6;A0A087WRL1	Arf-GAP domain and FG repeat-containing protein 1	Agfg1
27.4164	27.8419	28.0932	27.5413	27.9788	28.2142	27.6356	28.558	28.2163	27.5244	28.4625	28.6867	28.1972	28.1686	28.6984										32	27	27	28.4	24.4	24.4	160.23	0	131.04	2649700000	77	1.32906	0.0768531	0.449265	2.1956	2.67983	0.0109083	-0.62885	-3.82874	0.33993	0.517959	0.179585	0.766345	E9Q6L0;J3QP81;A0A087WS18;A0A087WQF1;A0A087WQ95;A0A087WNW8;A0A087WRK0;A0A087WP42;E9QNY9;A0A087WRE8;E9QKH0;A0A087WQ31;Q80TV8;A0A0A6YXZ1;A0A0A6YWK1;A0A0N4SVH2;A0A0N4SUT7;A0A087WRU7	E9Q6L0;J3QP81;A0A087WS18;A0A087WQF1;A0A087WQ95;A0A087WNW8;A0A087WRK0;A0A087WP42;E9QNY9;A0A087WRE8;E9QKH0;A0A087WQ31;Q80TV8;A0A0A6YXZ1	CLIP-associating protein 1	Clasp1
25.6667	24.7922	23.7367	25.1853	23.5343	24.4005	25.2643	25.6921	23.9963	25.1	25.9693	23.2754	25.1287	25.6831	24.3564										7	2	0	12.7	3.5	0	71.131	0	20.916	277310000	11	2.51853	0.00787604	-1.24854	-3.6337	0.897535	0.247085	0.72537	1.63221	0.550325	0.325914	0.523171	1.1233	E9Q9T1;A0A087WPK3	E9Q9T1;A0A087WPK3		Lrrfip1
22.8338	26.3979	25.1916	25.6372	25.6673	25.0569	25.1743	26.2115	22.7797	25.5345	26.966	25.6533	26.0672	26.9327	25.5934								+	endo_nonendo	8	4	4	20.8	13.3	13.3	52.482	0	24.424	356260000	15	0.712986	0.252544	-0.887266	-1.37077	0.406873	0.545729	-0.595631	-0.885723	1.70845	0.0304058	1.4829	2.66179	A0A087WPP8;Q6AXH6;Q6AXD2;P62484;A0A087WRS3;A0A087WNT3;A0A087WR90;A0A087WNU9	A0A087WPP8;Q6AXH6;Q6AXD2;P62484;A0A087WRS3;A0A087WNT3;A0A087WR90	Abl interactor 2	Abi2
26.4499	26.7652	27.1624	26.1822	26.5802	27.3519	26.3381	27.0359	27.1692	26.2519	26.9954	26.791	26.2841	26.6164	27.0673				+	podo_npodo					16	14	13	14.9	13.5	12.9	128.93	0	39.66	1005200000	37	2.54734	0.00753995	0.55844	3.66845	3.93787	0.00158454	-0.65225	-5.42849	0.173521	0.731141	0.0938099	0.435102	A0A087WPT7;Q6P549;A0A1B0GR64;A0A1B0GST7	A0A087WPT7;Q6P549	Phosphatidylinositol 3,4,5-trisphosphate 5-phosphatase 2	Inppl1
28.4906	23.8276	24.3063	28.5629	24.3549	24.5104	28.4684	23.4014	23.9703	28.5994	23.3799	24.819	28.409	23.3967	23.4785						+	mes_non-mes			28	27	27	15.7	15.3	15.3	248.57	0	127.89	912010000	48	0.865526	0.189322	-1.8722	-1.58804	10.0804	0	4.56157	18.7946	1.62499	0.0358483	-2.68938	-2.56055	A0A087WQ86;E9QM99;A0A087WRP5;Q8BZN6;A0A0R4J2B7;A0A087WQA1;Q8BLX9;A0A087WS26	A0A087WQ86;E9QM99;A0A087WRP5;Q8BZN6;A0A0R4J2B7	Dedicator of cytokinesis protein 10	Dock10
26.9564	26.5612	26.1935	26.3213	26.672	26.3832	25.6861	27.162	26.38	26.5231	26.3609	25.5816	25.1746	26.1331	25.1977										8	8	7	34.1	34.1	29.7	34.343	0	44.28	827750000	41	0.67105	0.274264	-0.407886	-1.30876	0.155406	0.818528	-0.130212	-0.395084	1.03501	0.117231	0.538098	1.81749	A0A087WQB0;P60762;A0A087WQ34	A0A087WQB0;P60762	Mortality factor 4-like protein 1	Morf4l1
25.3103	25.163	25.145	25.3406	25.2749	25.2576	23.0677	25.5423	25.3719	24.198	25.513	24.8851	24.2489	25.1442	25.8457										2	2	2	31.1	31.1	31.1	11.157	0	41.101	296060000	7	0.543967	0.353727	0.420776	1.1132	1.85029	0.048134	-0.881181	-2.83276	0.618679	0.281045	0.460406	1.22966	A0A087WQH8	A0A087WQH8		Slc35a4
26.7833	26.4234	26.8529	26.6783	26.7703	26.8949	26.7487	26.933	26.5683	26.9458	26.3664	26.5363	27.3099	26.7562	26.1195										14	14	14	9.4	9.4	9.4	194.3	0	22.493	838000000	39	0.567311	0.338428	-0.177138	-1.15009	1.09319	0.180522	0.271074	1.89401	0.24709	0.632683	-0.0939365	-0.588745	A0A087WQN7;F8VQ87;P97789;A0A087WNV6	A0A087WQN7;F8VQ87;P97789;A0A087WNV6	5-3 exoribonuclease 1	Xrn1
30.5163	31.0256	29.8075	30.6073	31.1481	29.99	30.9151	30.9112	29.9625	30.8178	31.1696	30.5006	30.7101	31.0594	30.4322								+	endo_nonendo	51	51	1	46.3	46.3	1.3	146.43	0	323.31	14713000000	325	3.92815	0.000743719	-0.749504	-5.41539	0.182498	0.787279	0.112634	0.454587	2.49675	0.00688729	0.636869	3.60747	A0A087WQQ5;F8VQC7;A0A087WS29;A0A087WP85;A0A087WP14;A0A087WPX0;A0A087WNW3;A0A087WQI3;A0A087WQ25;A0A087WRS1;A0A087WQF8;A0A087WP48;A0A087WS04;A0A087WQG4;A0A087WQD0;A0A087WPW5;A0A087WS23;A0A087WR91;A0A087WPY8;A2ANB6;Q6ZQ12	A0A087WQQ5;F8VQC7;A0A087WS29;A0A087WP85;A0A087WP14;A0A087WPX0;A0A087WNW3;A0A087WQI3;A0A087WQ25;A0A087WRS1;A0A087WQF8;A0A087WP48;A0A087WS04;A0A087WQG4;A0A087WQD0;A0A087WPW5;A0A087WS23		Ktn1
33.7224	32.9129	31.0436	33.2802	32.5798	31.0157	33.5303	32.7041	30.4476	33.989	33.0187	30.7601	33.9517	32.8072	31.8321						+	mes_non-mes			78	78	6	63.3	63.3	4.2	198.98	0	323.31	58554000000	643	5.55369	4.57143e-05	-2.22983	-7.83825	2.66376	0.0112798	1.78255	3.80924	0.287631	0.57933	0.447281	0.668246	A0A087WQS0;A0A087WQM0;A0A1D5RM59;E9Q0S6;A0A087WQ94;Q9DBT6;A0A087WP40;A0A087WR29;A0A087WS32;A0A087WRZ8	A0A087WQS0;A0A087WQM0;A0A1D5RM59;E9Q0S6;A0A087WQ94		Tns1
28.5521	28.9475	28.675	28.5229	28.6557	28.8823	28.5026	28.5494	28.0004	28.2732	28.0156	28.0232	28.7326	28.3763	27.4966										14	14	13	29.5	29.5	27.9	51.209	0	71.547	3127000000	73	0.7627	0.229909	-0.297328	-1.44292	0.309261	0.644417	0.154485	0.709387	0.280291	0.588399	0.142843	0.654091	A0A087WQS2;Q9CQC6;A0A087WPF9;A0A087WS48	A0A087WQS2;Q9CQC6;A0A087WPF9	Basic leucine zipper and W2 domain-containing protein 1	Bzw1
26.3116	28.9691	24.9895	26.1482	28.4275	25.0018	25.8786	29.4813	24.977	26.1423	27.6939	25.1739	25.7998	27.7471	25.2303								+	endo_nonendo	14	14	14	30	30	30	57.82	0	62.046	1593300000	46	2.38774	0.0101036	-2.18545	-3.47643	0.37985	0.570354	-0.713035	-0.838294	5.93997	6.20155e-05	2.89848	8.49748	A0A087WQT6;O89110	A0A087WQT6;O89110	Caspase-8;Caspase-8 subunit p18;Caspase-8 subunit p10	Casp8
23.6955	23.8577	26.9803	24.0782	23.8902	26.988	25.124	22.4914	26.6967	23.9069	25.2855	26.2155	25.3625	24.1945	24.9759				+	podo_npodo					2	2	2	9.7	9.7	9.7	32.393	0	7.8706	314930000	7	3.31379	0.00195298	2.18263	4.61363	0.460131	0.499606	-0.724151	-0.976514	1.35888	0.0613251	-1.45848	-2.23292	A0A087WR20;P49935	A0A087WR20;P49935	Pro-cathepsin H;Cathepsin H mini chain;Cathepsin H;Cathepsin H heavy chain;Cathepsin H light chain	Ctsh
25.5121	23.3696	23.4478	23.194	23.1661	23.792	25.3873	23.2933	24.3224	26.1489	24.3352	24.7128	26.1759	24.3864	24.3026						+	mes_non-mes			5	5	5	2.8	2.8	2.8	239.72	0	7.7134	110910000	5	0.28198	0.602601	-0.381339	-0.657358	2.02413	0.0345098	1.37079	3.04116	1.09453	0.103981	-0.989448	-1.89577	B7ZNJ1;A0A087WS56;B9EHT6;A0A087WSN6;Q3UHL6;A0A087WR50;P11276;A0A087WSU6;Q4KL80	B7ZNJ1;A0A087WS56;B9EHT6;A0A087WSN6;Q3UHL6;A0A087WR50;P11276	Fibronectin;Anastellin	Fn1
25.1987	25.9502	26.1107	25.2018	25.3157	26.3755	25.2577	25.9104	26.164	24.9554	25.9573	24.0114	25.9517	23.9218	24.8219										6	5	5	34	28.3	28.3	21.248	0	12.827	450200000	17	0.120519	0.817589	0.134633	0.315121	0.126776	0.852888	-0.140837	-0.329761	0.00494522	0.991474	0.00620403	0.0144661	A0A087WRE5;Q6P3D0;A0A087WSB5	A0A087WRE5;Q6P3D0;A0A087WSB5	U8 snoRNA-decapping enzyme	Nudt16
24.8515	23.5013	25.5332	23.4964	24.1212	25.5463	22.4633	25.0664	25.2396	24.2037	24.925	23.6713	25.5033	25.132	26.0842										6	4	4	8.5	5.5	5.5	89.02	0	7.0018	208610000	11	0.967589	0.155384	0.888513	1.72747	0.78481	0.294181	-0.778408	-1.47457	0.0707408	0.884999	-0.110104	-0.193331	A0A087WRF2;Q8BXK8;E9Q3K3	A0A087WRF2;Q8BXK8;E9Q3K3	Arf-GAP with GTPase, ANK repeat and PH domain-containing protein 1	Agap1
23.611	25.3793	25.4099	23.5313	25.5944	25.8012	24.649	24.1137	24.5529	24.0585	24.4433	24.4609	26.0494	25.237	24.1596										3	3	3	17.8	17.8	17.8	19.632	0.00035606	2.9664	170520000	8	0.189726	0.718341	0.210235	0.470116	0.636809	0.373836	-0.535389	-1.25727	0.323408	0.537391	0.325154	0.735853	A0A087WRH2;D3Z3C1;Q9WUD8;J3QPY3	A0A087WRH2;D3Z3C1;Q9WUD8;J3QPY3	Fas apoptotic inhibitory molecule 1	Faim;Gm6432
24.7912	22.581	23.8054	24.3035	23.7438	24.0436	24.4265	23.4613	23.8858	25.0137	23.4488	24.1058	25.3788	23.5626	23.9566						+	mes_non-mes			2	2	2	14.2	14.2	14.2	26.179	0	8.3145	103360000	8	0.107434	0.835572	-0.111695	-0.284049	3.33711	0.00366555	1.12329	4.64321	2.53093	0.00652812	-1.01159	-3.64865	A0A087WRM2;Q91VK4	A0A087WRM2;Q91VK4	Integral membrane protein 2C;CT-BRI3	Itm2c
25.7371	23.1072	24.9669	24.6346	24.1414	25.9365	22.7434	24.6856	26.1297	24.5018	24.0532	26.4443	24.1011	24.6966	25.1162				+	podo_npodo					7	7	7	2.5	2.5	2.5	506.26	0	21.847	196720000	9	2.33505	0.0109114	1.47852	3.41324	0.484894	0.480623	-0.584178	-1.01763	0.909536	0.153071	-0.894343	-1.64867	F2Z4A3;A0A087WRT4	F2Z4A3;A0A087WRT4		Fat1
29.6112	29.2419	27.0136	29.1307	29.4494	27.7836	29.2849	28.838	28.0753	29.2521	29.5154	27.7245	29.0588	28.9245	28.536										6	6	6	27.5	27.5	27.5	26.184	0	157.8	4899200000	54	4.95344	0.000176	-1.40407	-6.88315	1.14474	0.167314	0.757318	1.96102	0.882441	0.161401	0.646748	1.61144	A0A087WRY3;Q80XU3	A0A087WRY3;Q80XU3	Nuclear ubiquitous casein and cyclin-dependent kinase substrate 1	Nucks1
33.0634	28.751	29.7794	33.1978	30.0449	30.5798	33.8296	30.2027	30.1774	33.5605	31.4354	30.8686	33.0638	30.1067	30.9587						+	mes_non-mes			53	53	53	21.9	21.9	21.9	288.69	0	323.31	34852000000	385	0.785955	0.220863	-1.25281	-1.4762	6.0327	0.000155844	3.05255	8.66137	1.44459	0.0514638	-1.79974	-2.33944	J3QQ16;A0A087WS16;E9PWQ3;D3YWD1	J3QQ16;A0A087WS16;E9PWQ3		Col6a3
22.5066	23.2895	29.9168	23.533	23.2835	29.6829	23.6115	23.8215	30.6591	25.8566	24.0154	28.635	25.2462	24.4574	28.2204				+	podo_npodo					5	5	5	57.5	57.5	57.5	13.545	0	29.897	3230500000	32	6.77849	0.000108108	5.4607	10.0668	0.931012	0.235633	-2.44736	-1.67797	1.3263	0.0651836	-3.01334	-2.19214	A0A087WS96;Q8BG73;A0A087WQX3;A0A087WQU5	A0A087WS96;Q8BG73;A0A087WQX3;A0A087WQU5	SH3 domain-binding glutamic acid-rich-like protein;SH3 domain-binding glutamic acid-rich-like protein 2	Sh3bgrl2
29.3621	28.7911	29.1573	29.6074	29.4029	30.1623	29.2557	29.4891	29.3915	30.0353	29.7036	30.0121	29.7318	29.4321	29.7169										25	25	25	35.8	35.8	35.8	87.314	0	212.45	6394900000	173	0.504267	0.382123	0.206946	1.04935	0.137638	0.837566	0.0725361	0.354857	0.781148	0.198338	-0.279482	-1.46934	Q8C3V4;A0A087WSP5;Q99K94;P42225;Q8CFQ1;A0A087WRI1;A0A087WSQ5	Q8C3V4;A0A087WSP5;Q99K94;P42225	Signal transducer and activator of transcription;Signal transducer and activator of transcription 1	Stat1
27.5138	26.4843	27.336	27.1544	27.0023	27.6514	27.5342	27.1299	27.3838	27.6676	27.4798	27.5828	27.6193	26.423	24.3663										8	8	8	26	26	26	49.57	0	50.71	1402500000	50	0.310279	0.569456	-0.336764	-0.711303	0.705301	0.332797	0.613866	1.35949	0.243549	0.63707	-0.277102	-0.581642	A0A0A0MQ68;Q60759;D3Z4I2	A0A0A0MQ68;Q60759	Glutaryl-CoA dehydrogenase, mitochondrial	Gcdh
27.7742	28.5402	26.9258	27.2933	28.65	27.1912	27.5525	28.7822	27.9784	28.5188	29.6337	28.6466	28.4847	29.2541	28.5735								+	endo_nonendo	32	32	31	15.5	15.5	15.2	302.43	0	149.64	2553000000	117	0.75267	0.23378	-0.585268	-1.42848	0.584158	0.407203	-0.492874	-1.17642	2.26589	0.0103061	1.07814	3.33039	S4R2J9;A0A0A0MQ79;Q3TLH4;S4R294;S4R2E2;S4R2L9;S4R209;S4R298	S4R2J9;A0A0A0MQ79;Q3TLH4;S4R294	Protein PRRC2C	Prrc2c
23.525	28.3088	23.4476	28.4163	28.4545	23.9147	24.0395	24.5787	23.5006	23.742	28.3077	24.808	26.4174	24.8222	26.2658										5	5	5	7.6	7.6	7.6	91.287	0	6.2861	3283200000	15	0.882768	0.183298	-1.67385	-1.61189	0.14198	0.835106	-0.412827	-0.36478	1.27766	0.0718109	2.08668	2.13088	A0A0G2JFY0;A0A0A0MQ80;Q3UMC0;D3Z0U5;D6RGM7;D3Z4J2;Q9D3R6	A0A0G2JFY0;A0A0A0MQ80;Q3UMC0	Spermatogenesis-associated protein 5	Spata5
24.0443	24.3295	23.0432	23.9851	23.9048	23.6374	24.29	25.2056	24.4873	24.9458	24.9373	24.3037	24.7087	25.0894	25.1271										3	3	3	3	3	3	142.97	0	5.5708	94118000	4	0.654268	0.284067	-0.424306	-1.28362	0.011534	0.987832	-0.0117508	-0.0334913	0.681213	0.245837	0.436057	1.32389	A0A0A0MQ82;Q9WTR2	A0A0A0MQ82;Q9WTR2	Mitogen-activated protein kinase kinase kinase 6	Map3k6
24.4398	26.431	27.1401	25.9131	26.7019	27.4025	26.2679	26.3487	27.1212	24.6612	26.4139	27.455	26.6007	26.8056	26.6575				+	podo_npodo					11	11	7	8.7	8.7	5.5	149.15	0	15.342	1003000000	16	1.8225	0.0293131	1.09688	2.79934	2.526	0.0142275	-1.2712	-3.64271	0.136864	0.783733	0.17432	0.353083	S4R2C4;A0A0A0MQ87;Q02384	S4R2C4;A0A0A0MQ87;Q02384	Son of sevenless homolog 2	Sos2
24.3132	28.5345	26.1958	24.9586	29.137	26.0175	26.8812	29.5104	26.3749	27.14	30.8749	25.8372	24.1631	29.6052	24.1073								+	endo_nonendo	4	4	4	24.4	24.4	24.4	17.744	0	54.862	2518100000	32	0.873496	0.186571	-1.80531	-1.59908	1.14534	0.167156	-2.12823	-1.9618	4.89577	0.000123348	3.93353	6.79545	A0A0A0MQ90;P97352	A0A0A0MQ90;P97352	Protein S100-A13	S100a13
22.5627	24.3878	24.8691	23.8803	23.1659	25.7308	24.1238	23.6574	25.2803	24.2123	24.2655	24.4173	24.9476	25.384	24.269										6	6	6	9.7	9.7	9.7	87.321	0	17.389	151990000	7	1.2259	0.0942738	0.854559	2.0652	0.689299	0.341861	-0.597349	-1.33588	0.22575	0.660835	-0.25721	-0.545519	S4R203;S4R248;A0A0A0MQ95;B2RUJ8;S4R221;Q8C0D4;S4R2V0;S4R1B0	S4R203;S4R248;A0A0A0MQ95;B2RUJ8;S4R221;Q8C0D4	Rho GTPase-activating protein 12	Arhgap12
28.4268	23.8904	25.1149	23.4483	24.4473	23.1581	27.4492	22.6087	24.6932	27.3301	24.6317	24.5227	27.0939	23.5979	26.0937						+	mes_non-mes			2	2	2	1.6	1.6	1.6	162.9	0.0081473	1.6291	1084600000	17	0.241861	0.648599	-0.575925	-0.578245	2.27854	0.0218937	2.47379	3.34553	1.33702	0.0641018	-1.89787	-2.20558	A0A0A0MQA2;Q6NS57	A0A0A0MQA2;Q6NS57	Mitogen-activated protein kinase-binding protein 1	Mapkbp1
25.3865	26.6249	27.0251	24.3538	24.3641	26.2301	25.3254	23.9275	26.0949	25.5217	23.6474	23.9968	23.4288	25.377	27.5975										8	8	3	27.4	27.4	9.7	45.854	0	26.243	381190000	12	1.36994	0.070894	1.39318	2.24673	0.457082	0.502271	-0.685298	-0.971405	0.477765	0.382364	-0.707878	-1.00586	A0A0R4J0X5;A0A0A0MQA3;Q00896;P07758	A0A0R4J0X5;A0A0A0MQA3;Q00896;P07758	Alpha-1-antitrypsin 1-3;Alpha-1-antitrypsin 1-1	Serpina1a;Serpina1c
25.4628	27.556	26.2751	26.4056	27.6218	26.982	23.1468	27.0364	24.7603	25.911	27.2116	23.3236	27.1253	26.74	26.3982								+	endo_nonendo	26	4	4	58.5	11.3	11.3	52.793	0	42.661	892880000	16	0.56604	0.33896	-0.873906	-1.14809	0.483057	0.481767	-0.7802	-1.0146	1.59935	0.0375676	1.65411	2.52933	A0A0A0MQA5;P68368;A0A087WQS4;A0A087WRB4;A0A087WSB0;A0A087WSL5;A0A087WS35	A0A0A0MQA5;P68368	Tubulin alpha-4A chain	Tuba4a
23.516	24.2275	26.6188	24.6551	22.9338	26.0174	23.3877	23.5785	26.0397	23.4799	23.2487	27.1396	23.5513	23.5702	25.3417				+	podo_npodo					6	6	6	22.7	22.7	22.7	38.111	0	14.51	1389700000	6	6.01017	6.10687e-05	2.61656	8.62135	0.877981	0.254323	-1.15356	-1.60528	1.30949	0.0672342	-1.463	-2.17101	A0A0A0MQB0;Q4PJX1	A0A0A0MQB0;Q4PJX1	Protein odr-4 homolog	BC003331;Odr4
24.5692	25.1854	24.2956	24.9005	23.9984	24.1632	24.512	25.895	25.0651	24.6308	25.9188	25.6811	25.3648	24.9303	24.3174										9	9	9	11.8	11.8	11.8	125.84	0	19.193	168500000	15	0.378056	0.494607	-0.286037	-0.835109	0.170451	0.802468	-0.149562	-0.428389	0.678128	0.247714	0.435599	1.31931	A0A0A0MQD1;Q8K1H1	A0A0A0MQD1;Q8K1H1	Tudor domain-containing protein 7	Tdrd7
23.0588	33.3318	25.7315	22.2051	33.576	24.479	24.9244	32.9847	23.3351	25.2319	33.2298	23.6079	25.3088	32.4793	26.5828								+	endo_nonendo	65	65	61	54.3	54.3	51.7	192.22	0	323.31	28154000000	308	0.971784	0.154303	-3.88582	-1.73312	1.39352	0.110368	-4.78798	-2.2761	8.37408	0	8.6738	13.6935	A0A0A0MQD5;Q4ACU6;D3Z5K8;D3YZU5;D3YZU4;Q80Z38;D3YZU1	A0A0A0MQD5;Q4ACU6	SH3 and multiple ankyrin repeat domains protein 3	Shank3
31.3853	21.9769	23.4077	30.4297	23.6694	21.7838	32.5995	22.1274	22.6378	31.2909	21.8236	24.4678	31.1092	21.316	24.4496						+	mes_non-mes			24	24	24	25.1	25.1	25.1	116.8	0	104.76	8000400000	82	0.81223	0.210295	-3.42346	-1.51347	8.8232	0.000235294	8.59694	14.8974	1.65744	0.033826	-5.17348	-2.59998	A0A0A0MQF2;Q8BHY3;G8JL82;D3Z035;D3YYA4;F6R6E1	A0A0A0MQF2;Q8BHY3;G8JL82;D3Z035	Anoctamin;Anoctamin-1	Ano1
34.6296	34.465	34.9361	34.4637	34.2676	34.4636	34.8744	34.4031	34.4154	34.9826	34.2313	34.3507	34.6565	34.56	34.4378										25	25	25	78	78	78	38.653	0	323.31	191700000000	656	0.0927154	0.857804	-0.0326767	-0.248323	1.54579	0.0854553	0.268326	2.46392	1.21931	0.0805816	-0.235649	-2.05681	A0A0A0MQF6;P16858;S4R1W1;A0A1D5RLD8;S4R257;D3YYI5;S4R1W8;S4R1N5;V9GX06;V9GXA7;A0A0R4J0X7;S4R2G5;Q64467;V9GXK0	A0A0A0MQF6;P16858;S4R1W1;A0A1D5RLD8;S4R257;D3YYI5	Glyceraldehyde-3-phosphate dehydrogenase	Gapdh;Gm3839;Gm7293
24.7699	25.6156	26.1508	25.7446	24.7282	26.5226	25.3921	26.1778	26.5996	25.1935	24.7202	24.7648	24.1727	23.95	24.4105										8	8	8	12.4	12.4	12.4	74.552	0	19.374	467080000	18	0.757043	0.232412	0.643198	1.43478	0.279058	0.673729	-0.30942	-0.651703	0.306878	0.55614	-0.333778	-0.704894	S4R2T5;A0A0A0MQN4;Q9D906;S4R2D5;S4R2P7;S4R1T0;S4R1N8	S4R2T5;A0A0A0MQN4;Q9D906;S4R2D5	Ubiquitin-like modifier-activating enzyme ATG7	Atg7
27.3264	26.1289	24.8496	26.4296	21.6112	23.0114	26.9811	27.0593	23.6273	27.7788	24.7044	26.2115	28.1286	25.1566	24.4322						+	mes_non-mes			17	17	17	8.5	8.5	8.5	270.75	0	49.703	772380000	20	1.01511	0.142361	-1.70412	-1.79107	2.36879	0.0188129	2.64967	3.45369	0.425842	0.427165	-0.945549	-0.918451	A0A0A0MQN9;Q80XJ3	A0A0A0MQN9;Q80XJ3	Tetratricopeptide repeat protein 28	Ttc28
27.0021	26.9544	27.031	27.2354	26.4284	26.6405	23.8876	26.4123	26.6065	24.311	24.8179	25.2	25.0675	24.8987	25.3306										4	4	4	19.2	19.2	19.2	27.146	0	37.026	849010000	11	0.328788	0.548311	0.46018	0.745831	0.396312	0.555483	-0.531302	-0.867302	0.0400972	0.93285	0.0711222	0.112936	A0A0A6YVR9;P09925;V9GXE6	A0A0A6YVR9;P09925;V9GXE6	Surfeit locus protein 1	Surf1
27.2596	26.4123	26.8507	27.0507	26.5381	26.8514	27.1435	26.8591	26.6116	27.2185	26.5655	27.2134	27.4933	26.7828	24.5746										4	4	4	23	23	23	22.283	0	10.025	1015600000	17	0.750327	0.234407	-0.512025	-1.4251	1.27279	0.13583	0.707203	2.12473	0.208702	0.681725	-0.195178	-0.510234	A0A0A6YVS2;Q921L3	A0A0A6YVS2;Q921L3	Transmembrane and coiled-coil domain-containing protein 1	Tmco1
23.872	25.4912	25.1138	23.3672	25.0264	23.6424	22.7153	24.428	24.1204	24.2517	26.506	25.461	24.7902	26.2519	26.2706										2	2	2	7.6	7.6	7.6	42.147	0	16.545	288820000	21	0.155806	0.76798	0.251664	0.395977	1.87095	0.046131	-1.43188	-2.85757	1.2919	0.0698617	1.18022	2.14887	A0A0A6YVU8;Q9JKV1;D3YUD8	A0A0A6YVU8;Q9JKV1;D3YUD8	Proteasomal ubiquitin receptor ADRM1	Gm9774;Adrm1
28.5981	24.0123	27.0065	28.4786	24.5191	27.4514	28.9651	22.7666	27.122	28.8901	25.3708	27.7388	28.73	25.0389	27.6269						+	mes_non-mes			14	14	14	26.7	26.7	26.7	62.24	0	86.338	1676800000	43	0.342499	0.533541	0.852132	0.771047	2.46572	0.0154737	2.86707	3.57012	5.68292	5.36913e-05	-3.7192	-8.05469	E9QKR1;A0A0A6YW06;J3QNM3;E9QKQ9;E9QLZ9;Q03173;A0A0A6YXC8;A0A0A6YVZ6;P70429	E9QKR1;A0A0A6YW06;J3QNM3;E9QKQ9;E9QLZ9;Q03173;A0A0A6YXC8	Protein enabled homolog	Enah
27.8575	28.242	27.5281	27.3335	27.9188	27.6286	27.5079	28.4124	27.3886	27.5958	28.2523	27.7526	27.7376	28.2213	27.7212								+	endo_nonendo	20	20	20	29.8	29.8	29.8	103.72	0	115.06	2032800000	90	0.993303	0.148563	-0.304071	-1.76198	0.972379	0.219403	-0.300143	-1.73392	4.65533	0.000237154	0.604214	6.4369	A0A0A6YW28;P35123;A0A0A6YVY7;A0A0A6YWM7;A0A0A6YW63	A0A0A6YW28;P35123;A0A0A6YVY7	Ubiquitin carboxyl-terminal hydrolase;Ubiquitin carboxyl-terminal hydrolase 4	Usp4
26.1954	26.666	24.2506	26.1516	26.5833	23.14	25.5788	27.6889	25.231	25.6247	27.5116	26.491	26.6891	27.1655	25.8992								+	endo_nonendo	18	18	18	14.8	14.8	14.8	184.11	0	87.89	709130000	33	2.01674	0.0198926	-1.58315	-3.03231	0.00742173	0.993064	-0.014769	-0.0216499	2.05751	0.0151292	1.59792	3.08109	A0A0A6YWG7;E9QNQ4;Q8CHG7;Q5NCJ4;Q5NCJ5;Q5NCJ0;B2RUJ6;Q5NCJ1	A0A0A6YWG7;E9QNQ4;Q8CHG7	Rap guanine nucleotide exchange factor 2	Rapgef2
24.8379	23.3848	31.7215	24.2451	25.734	31.6689	23.6133	22.067	31.7758	24.8982	26.045	30.1821	24.5953	24.0422	28.216				+	podo_npodo					9	9	9	61	61	61	15.311	0	70.949	8486400000	63	6.21219	6.89655e-05	6.36656	8.98518	1.01172	0.205886	-3.04576	-1.78656	1.17081	0.0894479	-3.3208	-1.99466	A0A0A6YWH2;Q9EQX4;A0A0A6YW96	A0A0A6YWH2;Q9EQX4	Allograft inflammatory factor 1-like	Aif1l
27.3051	27.8079	27.3525	27.0309	27.399	27.4451	26.966	27.2669	27.8866	27.5512	27.5822	28.0923	28.1176	27.5596	28.4275										18	18	18	17	17	17	152.54	0	69.413	1501400000	74	1.04644	0.13383	0.382166	1.8326	0.6711	0.353001	-0.287799	-1.30883	0.160281	0.748826	-0.094367	-0.405949	A0A0A6YWM5;E9QKE4;Q8BMG7	A0A0A6YWM5;E9QKE4;Q8BMG7	Rab3 GTPase-activating protein non-catalytic subunit	Rab3gap2
29.3386	28.8561	27.3279	28.955	28.7986	27.4949	28.5649	28.6712	27.4534	29.2679	29.5853	28.2171	30.0132	29.2894	29.0182										23	23	13	21.6	21.6	14.3	139.06	0	126.13	3753500000	113	2.92296	0.00373646	-1.23171	-4.12578	1.08349	0.183164	0.756705	1.88132	0.532025	0.33888	0.475007	1.09415	B2RUE8;A0A0A6YWM8;B7ZNR9;A0A0A6YWR8;F8VPL5;E9PVG7;A0A0A6YW53;P97820;A0A0A6YVZ8;E0CXD6;E0CY98;B9EKN8;B2RQ80;A0A0A6YVR7;E0CYV5;A0A0A6YWJ2;A0A0A6YXE5	B2RUE8;A0A0A6YWM8;B7ZNR9;A0A0A6YWR8;F8VPL5;E9PVG7;A0A0A6YW53;P97820	Mitogen-activated protein kinase kinase kinase kinase 4	Map4k4
26.3205	27.0168	26.4653	26.5942	26.9124	26.6141	26.8377	27.0484	26.8812	26.6903	26.9745	27.1155	26.4814	27.1856	25.0297										18	18	18	23.7	23.7	23.7	143.45	0	70.521	1001800000	42	0.721555	0.247998	-0.384989	-1.38331	0.190672	0.77789	-0.139548	-0.472138	1.18747	0.0862282	0.524537	2.01606	E9Q9M5;A0A0A6YWX1;J3KMM1;Q3UJD6;A0A0A6YWN9;A0A0A6YXT9;A0A0A6YX42	E9Q9M5;A0A0A6YWX1;J3KMM1;Q3UJD6;A0A0A6YWN9	Ubiquitin carboxyl-terminal hydrolase;Ubiquitin carboxyl-terminal hydrolase 19	Usp19
27.6644	28.378	28.46	27.6037	28.6327	28.5995	27.7027	28.6279	28.744	27.5012	28.5966	28.5063	28.3819	28.4412	27.9247										17	17	17	41.9	41.9	41.9	54.108	0	167.41	3031600000	95	0.632049	0.296059	0.293846	1.25004	3.50427	0.00282353	-0.720284	-4.85714	1.13485	0.0961946	0.426438	1.94822	A0A0A6YX18;Q8BVE3;A0A0A6YWP6;A0A0A6YVU0;A0A0A6YW86	A0A0A6YX18;Q8BVE3;A0A0A6YWP6	V-type proton ATPase subunit H	Atp6v1h
24.9502	24.0403	25.6464	23.1496	24.1839	26.5034	24.2482	24.5069	26.5221	23.4188	22.9406	24.1461	24.7282	24.6782	24.8255				+	podo_npodo					5	5	5	24.9	24.9	24.9	23.214	0	7.3352	323170000	7	2.17388	0.014768	1.44421	3.22029	0.619348	0.384399	-0.700347	-1.23069	0.676598	0.248684	-0.743867	-1.31703	A0A0A6YX25;D3Z4P2;P59481;F6QN75	A0A0A6YX25;D3Z4P2;P59481;F6QN75	VIP36-like protein	Lman2l
29.8418	30.0554	30.9083	30.0113	30.0651	31.0025	29.5334	30.4544	31.6431	29.6187	29.8581	30.9205	29.9034	30.135	30.3592				+	podo_npodo					17	17	15	52.6	52.6	45.5	43.165	0	323.31	12763000000	189	4.03488	0.000591029	1.01906	5.55994	1.89176	0.0445327	-0.758441	-2.88255	0.354081	0.50161	-0.260621	-0.792119	A0A0A6YX73;Q8K1M3;P12367;A0A0A6YY28	A0A0A6YX73;Q8K1M3;P12367	cAMP-dependent protein kinase type II-alpha regulatory subunit	Prkar2a
24.433	23.4724	24.8896	23.6389	24.4519	24.343	22.7406	25.0592	25.5773	21.9706	24.5209	23.6327	24.3111	23.65	24.9281										5	4	4	2.8	2.5	2.5	264.58	0	7.0124	149700000	4	1.00226	0.145858	0.849263	1.77395	1.41041	0.10724	-1.03366	-2.2971	0.134305	0.787338	0.184394	0.347199	E9PWX8;E9QPR4;A0A0A6YXG1;Q811L6;E9Q4Q9;E9Q1M8;E9Q6G0;E9Q6Q5;B1AST8;B1AST7;E9QLW6;E9Q1Q1;Q9R1L5;Q60592	E9PWX8;E9QPR4;A0A0A6YXG1;Q811L6;E9Q4Q9;E9Q1M8;E9Q6G0	Microtubule-associated serine/threonine-protein kinase 4	Mast4
24.1986	24.0204	26.9658	23.2885	24.6832	27.1208	24.4707	24.9406	27.8035	23.2253	25.0433	27.5777	24.0896	23.1717	27.2917				+	podo_npodo					4	4	4	5.1	5.1	5.1	93.491	0	31.088	498810000	13	6.58988	9.41176e-05	3.23869	9.69603	1.63548	0.0717256	-2.00731	-2.57331	0.716	0.228004	-1.23138	-1.37519	A0A0A6YY47;E9QB01;A0A0A6YY91;P13595;A0A0A6YWU2;E9Q589	A0A0A6YY47;E9QB01;A0A0A6YY91;P13595;A0A0A6YWU2;E9Q589	Neural cell adhesion molecule 1	Ncam1
24.1268	26.326	26.5635	26.266	26.4877	23.9122	26.8322	26.5683	26.1727	26.4322	27.3868	24.374	24.0903	26.626	24.6645								+	endo_nonendo	9	9	9	9.3	9.3	9.3	165.69	0	36.679	748300000	16	0.866432	0.189052	-0.976843	-1.58929	0.223026	0.737285	-0.358671	-0.539927	1.4802	0.0475854	1.33551	2.38339	A0A0A6YY67;H7BX08;Q8C1B1;A0A0A6YXV8	A0A0A6YY67;H7BX08;Q8C1B1	Calmodulin-regulated spectrin-associated protein 2	Camsap2
25.0252	25.2197	27.6604	24.8688	24.551	28.085	23.7527	22.5348	29.4249	23.5497	24.0427	28.5367	24.8834	25.001	28.403				+	podo_npodo					12	12	12	22.1	22.1	22.1	71.252	0	78.725	1189400000	26	6.38437	8.08081e-05	4.07912	9.30415	1.00116	0.209142	-1.92999	-1.77248	1.20115	0.0837587	-2.14913	-2.03359	A0A0A6YY76;B5TVM2;A0A0A6YWD2;A0A0A6YVY9;A0A0A6YXV2;A0A0A6YY19;A0A0A6YXF0	A0A0A6YY76;B5TVM2;A0A0A6YWD2;A0A0A6YVY9;A0A0A6YXV2;A0A0A6YY19	Immunoglobulin-like domain-containing receptor 2	Ildr2
27.4749	27.9246	26.7062	27.1411	27.9615	26.2658	27.1703	27.753	27.2531	27.5669	28.3818	27.9195	27.8528	28.0553	27.5684								+	endo_nonendo	14	14	14	26.1	26.1	26.1	61.461	0	39.846	1691900000	56	1.31146	0.0792236	-0.585612	-2.1735	0.176254	0.794906	-0.137731	-0.441059	1.97713	0.017462	0.723343	2.98489	A0A0B4J1E2;Q9CSN1	A0A0B4J1E2;Q9CSN1	SNW domain-containing protein 1	Snw1
27.1082	27.7955	27.3883	27.4533	28.1961	27.6046	27.2556	27.7122	27.1463	27.0426	27.6987	28.0988	26.6264	27.4393	24.5272										10	5	5	21.8	14.4	14.4	68.03	0	168.38	1542000000	30	0.484259	0.398461	-0.479762	-1.01658	0.224716	0.736091	-0.263473	-0.543398	0.925568	0.148512	0.743235	1.67056	A0A0B4J1E7;O35343;D3YTN1	A0A0B4J1E7;O35343;D3YTN1	Importin subunit alpha-3	Kpna4
23.0694	24.0668	26.4723	23.1539	23.1193	22.0932	23.594	23.2804	26.3724	25.504	23.6637	26.5612	24.4615	23.582	25.0637										2	2	2	11.4	11.4	11.4	26.779	0	5.0177	360440000	6	1.43065	0.0621254	1.56308	2.32219	0.250824	0.707368	-0.470948	-0.596207	0.784147	0.197005	-1.09214	-1.47362	A0A0F6AIX6;A0A0F6AIX5;Q8BVA5	A0A0F6AIX6;A0A0F6AIX5;Q8BVA5	UPF0554 protein C2orf43 homolog
26.7614	28.1704	24.7597	26.7121	28.4768	24.8415	26.5009	28.5322	23.0569	27.0119	28.532	23.8231	26.5429	27.7092	24.6836								+	endo_nonendo	16	16	15	16.2	16.2	15.7	151.05	0	118.17	1396400000	45	5.05679	0.000100418	-3.26205	-7.04201	0.177333	0.793915	0.447316	0.443404	3.08343	0.00242466	2.81473	4.32435	A0A0G2JFV3;A0A0G2JDE3;A0A0G2JG66;A0A0G2JDF4;A0A0G2JFF5;A0A0G2JDK6;A0A0G2JGM8;Q8JZZ7;A0A0G2JH16;A0A0G2JEQ8;A0A0G2JGC2;Q0P6A0;A0A0G2JDU4;A0A0G2JDH6;A0A0G2JE37;A0A0G2JGZ4;H7BX15;E9Q9Q9;E9Q3V9;Q80TR1	A0A0G2JFV3;A0A0G2JDE3;A0A0G2JG66;A0A0G2JDF4;A0A0G2JFF5;A0A0G2JDK6;A0A0G2JGM8;Q8JZZ7;A0A0G2JH16;A0A0G2JEQ8	Latrophilin-2	Lphn2
26.1549	26.2906	26.3477	26.2593	26.3177	26.4004	26.0745	26.6838	26.7501	26.4035	27.141	26.4025	27.5094	27.2769	26.7274										11	11	11	20	20	20	80.831	0	32.293	820180000	26	0.136902	0.795024	-0.0855328	-0.35317	0.273366	0.679512	-0.153493	-0.640642	0.486859	0.374737	0.239026	1.02086	A0A0G2JE03;Q3TWF7;A0A0G2JDM7;Q8BTZ4;A0A0G2JDE8;A0A0G2JFH0;A0A0G2JF12;A0A0G2JGE5	A0A0G2JE03;Q3TWF7;A0A0G2JDM7;Q8BTZ4;A0A0G2JDE8;A0A0G2JFH0	Anaphase-promoting complex subunit 5	Anapc5
27.1369	28.2284	26.5083	26.7609	28.2624	25.1917	26.5807	27.7781	27.1663	26.7468	28.6808	24.5674	24.0845	28.3656	26.601								+	endo_nonendo	12	12	12	17.8	17.8	17.8	103.94	0	100.6	1518600000	45	1.01779	0.141545	-1.25557	-1.79464	0.583219	0.407865	-0.873038	-1.17496	2.94831	0.00292835	2.12861	4.157	A0A0H2UH17;A0A0G2JDV6;Q80X50;A0A0G2JGD0;A0A0G2JG47;A0A0G2JDT1;A0A0G2JE24;A0A0G2JFN7	A0A0H2UH17;A0A0G2JDV6;Q80X50	Ubiquitin-associated protein 2-like	Ubap2l
29.5986	23.7738	27.5372	23.9737	22.3819	27.2549	23.5343	23.0378	28.096	23.5544	25.3582	28.5881	25.6406	23.8535	28.4156				+	podo_npodo					5	5	5	32.6	32.6	32.6	20.183	0	24.941	2735000000	14	2.57165	0.00714042	3.50769	3.69778	0.167499	0.805507	-0.56939	-0.421904	1.74211	0.0285846	-2.9383	-2.70246	A0A0G2JDW2;P09542;A0A0G2JDM3;E9PWG4;P05977;A0A087WRZ7;E0CZ30	A0A0G2JDW2;P09542;A0A0G2JDM3;E9PWG4;P05977	Myosin light chain 3;Myosin light chain 1/3, skeletal muscle isoform	Myl3;Myl1
29.9614	29.7643	30.2486	29.8899	30.1043	30.2249	29.9185	29.5116	29.7135	29.6387	29.5618	29.525	29.162	29.445	29.064										4	4	1	40.2	40.2	13.4	9.2327	0	34.964	8044700000	66	0.113135	0.827512	0.0594578	0.297662	0.00372296	0.99755	-0.00218582	-0.0109058	0.108519	0.827409	-0.057272	-0.286649	A0A0G2JDW7;Q6ZWU9;A0A0G2JG29;A0A0G2JEX7	A0A0G2JDW7;Q6ZWU9;A0A0G2JG29	40S ribosomal protein S27	Rps27
25.1314	24.0012	26.997	23.3249	23.5648	27.4157	23.2702	23.6638	29.2636	23.8968	24.033	29.172	24.364	25.3821	24.644				+	podo_npodo					3	3	3	40.2	40.2	40.2	9.5218	0	60.297	1150400000	20	3.76715	0.00102778	3.43525	5.20049	0.976473	0.218199	-1.81629	-1.73942	0.81306	0.185458	-1.61895	-1.51464	A0A0G2JDX4;A0A0G2JEZ7;Q9D1X8;Q922J6	A0A0G2JDX4;A0A0G2JEZ7;Q9D1X8;Q922J6	Tetraspanin;Tetraspanin-2	Tspan2
24.173	23.3954	32.5568	22.5435	25.0806	32.5603	22.521	24.3899	33.8457	27.4572	24.2131	33.6719	24.6787	24.7921	32.1623				+	podo_npodo					54	54	53	51.1	51.1	50.6	154.97	0	323.31	26073000000	240	7.94075	0.000205128	8.6349	12.6138	1.19177	0.156522	-4.3921	-2.02158	1.12285	0.0981827	-4.24279	-1.93266	A0A0G2JE00;A0A0G2JEG6;Q9WVQ1;A0A140LHL1;A0A140LHB5;A0A0G2JGI5;A0A0G2JE05	A0A0G2JE00;A0A0G2JEG6;Q9WVQ1;A0A140LHL1	Membrane-associated guanylate kinase, WW and PDZ domain-containing protein 2	Magi2
24.1472	24.3664	25.9559	24.4717	23.2045	26.0435	24.4425	24.3013	23.6618	23.3645	24.9119	25.9649	23.8943	25.6629	24.5488										3	3	3	7.5	7.5	7.5	56.928	0	12.221	153510000	5	1.23764	0.0921375	0.958244	2.08015	0.91089	0.24218	-0.798141	-1.65052	0.115002	0.816656	-0.160102	-0.302096	A0A0G2JE26;Q6DFX2	A0A0G2JE26;Q6DFX2	Anthrax toxin receptor 2	Antxr2
26.7796	27.1692	26.804	23.9114	27.2636	27.0045	22.9532	26.8552	25.1766	23.9834	27.327	25.2689	23.7577	24.5928	25.1904										2	2	2	13.6	13.6	13.6	14.731	0.0019018	2.4889	962260000	7	0.206324	0.693726	0.429562	0.505255	2.00778	0.0356829	-1.98817	-3.02159	1.25433	0.0749797	1.55861	2.10135	A0A0G2JE32;A0A0G2JGL0;P61079;A0A0G2JF40;Q05CK8;A0A0G2JGZ3;Q6ZWY6;P62838	A0A0G2JE32;A0A0G2JGL0;P61079;A0A0G2JF40;Q05CK8;A0A0G2JGZ3;Q6ZWY6;P62838	Ubiquitin-conjugating enzyme E2 D3;Ubiquitin-conjugating enzyme E2 D2B;Ubiquitin-conjugating enzyme E2 D2	Ube2d3;Ube2d2b;Ube2d2
27.7579	28.6594	28.3946	27.4202	28.4607	28.1749	27.4021	28.4911	28.3541	27.4477	28.7628	28.647	28.4314	28.2642	28.8462										9	8	8	23.4	21.3	21.3	44.303	0	110.29	2817500000	53	0.756551	0.232511	0.373609	1.43407	3.52991	0.00283333	-0.813656	-4.89024	0.979392	0.132174	0.440047	1.74334	A0A0G2JEC4;Q9JK48;A0A0G2JE45;A0A0G2JF57	A0A0G2JEC4;Q9JK48	Endophilin-B1	Sh3glb1
26.3823	23.7264	25.4359	26.1141	24.7791	25.6099	25.782	23.923	26.3497	24.0385	24.9888	24.4438	23.3669	24.0893	24.7465										4	4	4	37.6	37.6	37.6	15.327	0	15.408	407520000	12	0.54481	0.353278	0.598134	1.11455	0.248126	0.710499	0.327505	0.590818	1.06168	0.111277	-0.925639	-1.85269	A0A0G2JEH5;Q9D081	A0A0G2JEH5;Q9D081	UDP-N-acetylglucosamine transferase subunit ALG14 homolog	Alg14
27.512	29.7446	24.9706	26.1188	30.0388	25.0184	28.2269	28.721	25.0993	27.6748	28.7273	24.0071	24.3611	29.3901	25.8789								+	endo_nonendo	3	3	3	28.9	28.9	28.9	13.582	0	28.683	3064800000	31	2.59832	0.00683085	-3.05667	-3.73001	0.124453	0.855167	-0.380888	-0.32434	3.57999	0.00115068	3.43755	4.95513	A0A0G2JEK2;P63254	A0A0G2JEK2;P63254	Cysteine-rich protein 1	Crip1
28.711	28.5774	26.2054	28.6795	28.3915	26.4034	29.1936	27.708	27.5782	29.0864	28.327	26.7488	28.2731	28.1821	26.5195						+	mes_non-mes			14	13	13	32.8	30	30	48.414	0	63.439	2648300000	60	5.08404	0.000103448	-1.82188	-7.08428	2.04584	0.0335222	1.32458	3.06714	0.417597	0.435072	0.497305	0.90428	A0A0G2JEP4;A0A0R4J169;E9QN52;A0A0G2JFV5;Q91WK0;A0A0G2JGZ1;A0A0G2JDR6;A0A0G2JEF6	A0A0G2JEP4;A0A0R4J169;E9QN52;A0A0G2JFV5;Q91WK0;A0A0G2JGZ1;A0A0G2JDR6	Leucine-rich repeat flightless-interacting protein 2	Lrrfip2
27.3471	24.5932	23.442	26.6062	24.8173	23.1998	27.6445	24.6268	23.1467	28.1063	24.5705	24.6065	27.3063	24.659	23.7249						+	mes_non-mes			14	14	14	22.1	22.1	22.1	94.457	0	40.475	512610000	22	2.3316	0.0109936	-2.40375	-3.4091	6.3972	6.34921e-05	3.26344	9.32824	0.423223	0.429741	-0.859692	-0.913958	A0A0G2JF67;Q8CG03	A0A0G2JF67;Q8CG03	cGMP-specific 3,5-cyclic phosphodiesterase	Pde5a
26.9649	27.3888	26.4092	27.179	27.3425	26.5789	27.1053	27.8798	26.9061	27.2187	27.3955	26.9686	27.3301	27.395	24.7171										18	18	18	24.3	24.3	24.3	117.25	0	148.97	1267600000	55	2.26495	0.0124995	-1.00397	-3.32926	0.276715	0.676419	0.261451	0.647157	1.24641	0.0763529	0.74252	2.09129	A0A0G2JFJ6;Q7TPD0	A0A0G2JFJ6;Q7TPD0	Integrator complex subunit 3	Ints3
26.5077	26.652	25.1464	22.5229	26.6846	24.2858	25.5055	25.6566	26.0385	25.6567	27.2223	24.5835	24.5972	24.9599	25.1576										3	3	1	42	42	8	9.8364	0	56.089	498620000	11	0.386246	0.486597	-0.554181	-0.849608	0.510004	0.460654	-0.680721	-1.05867	1.28796	0.0702647	1.2349	2.1439	A0A0G2JFK6	A0A0G2JFK6
22.7523	24.8816	24.9605	23.2254	25.0779	23.2947	25.1037	25.8449	23.8588	23.4625	25.6253	23.9902	24.8917	25.5002	24.3212								+	endo_nonendo	6	6	6	3.3	3.3	3.3	299.04	0	11.839	165370000	9	0.499436	0.385708	-0.551457	-1.04147	0.948993	0.229576	-0.848434	-1.70237	2.47287	0.00713781	1.39989	3.57872	A0A0G2JFQ4;E9Q9L6;Q6ZQA0;F6VTL9;F6ZZB1;F7CGQ9;D3Z2K6	A0A0G2JFQ4;E9Q9L6;Q6ZQA0;F6VTL9;F6ZZB1	Neurobeachin-like protein 2	Nbeal2
26.4837	23.3513	23.3849	27.0008	24.3367	26.498	27.2229	23.0566	26.9909	27.0081	24.1092	26.7766	24.7776	24.8669	25.4939										8	8	0	20.3	20.3	0	56.496	0	20.164	516490000	17	0.312339	0.567329	0.607479	0.715174	1.31174	0.127524	1.61213	2.17385	2.52748	0.0065641	-2.21961	-3.64449	A0A0G2JG59;A0A0G2JFD8;A0A0G2JEX1;Q7TPW1	A0A0G2JG59;A0A0G2JFD8;A0A0G2JEX1;Q7TPW1	Nexilin	Nexn
27.2054	24.0188	26.0859	27.3719	23.7069	26.3268	27.5186	24.354	25.9815	27.7144	24.053	26.751	28.2295	26.9079	26.4887						+	mes_non-mes			15	12	9	35	26.9	20.5	51.96	0	26.252	649750000	21	0.0980914	0.848522	0.218734	0.26147	2.50105	0.0146434	2.1405	3.61264	3.22066	0.00197037	-2.35923	-4.49604	A0A0G2JG60;Q6P9Z1	A0A0G2JG60;Q6P9Z1	SWI/SNF-related matrix-associated actin-dependent regulator of chromatin subfamily D member 3	Smarcd3
26.2081	27.8892	26.1519	26.027	28.0277	26.32	26.1789	27.3895	26.3988	25.5858	27.1128	26.4231	26.0285	26.9707	23.4266								+	endo_nonendo	8	8	8	41.9	41.9	41.9	20.294	0	15.935	1053000000	35	1.02275	0.140059	-0.997742	-1.80123	0.483738	0.48162	-0.605371	-1.01572	2.59001	0.00585588	1.60311	3.71996	A0A0G2JG95;Q8BX10	A0A0G2JG95;Q8BX10	Serine/threonine-protein phosphatase PGAM5, mitochondrial	Pgam5
24.6298	27.087	24.1593	23.4411	26.9822	23.7258	25.8808	26.83	23.1711	23.5802	27.3514	23.9107	25.4685	27.6705	24.9198								+	endo_nonendo	4	4	4	43.6	43.6	43.6	9.0621	0	12.262	563900000	10	1.65526	0.0406642	-1.91484	-2.59734	0.555317	0.426718	-0.980679	-1.1312	4.90722	0.000107143	2.89552	6.81281	A0A0G2JGD2;P07091	A0A0G2JGD2;P07091	Protein S100-A4	S100a4
28.4425	28.4434	29.1262	28.1535	28.4229	29.4066	27.4136	28.9606	29.0258	27.5579	28.2956	27.916	28.1927	27.9171	28.8909				+	podo_npodo					6	6	6	47.1	47.1	47.1	20.008	0	144.59	3568200000	75	1.63245	0.042364	0.693112	2.56962	1.61132	0.075518	-0.68849	-2.54391	0.00476942	0.991291	-0.00462208	-0.0139546	D3YWR7;A0A0G2JGJ1;Q8BVI4;A0A0G2JGY0;D3Z1A1;D3Z099	D3YWR7;A0A0G2JGJ1;Q8BVI4;A0A0G2JGY0;D3Z1A1	Dihydropteridine reductase	Qdpr
27.447	26.9478	26.7613	27.1285	26.5288	27.2986	26.7879	26.9598	26.4688	26.8492	26.4637	26.9739	27.0107	26.246	27.0383										21	21	21	21.8	21.8	21.8	133.03	0	40.105	1146600000	53	0.150563	0.775316	0.0712234	0.384218	0.891205	0.249398	0.275972	1.62351	1.3127	0.0667179	-0.347195	-2.17505	A0A0G2JGL8;Q99PU8;A0A0G2JGL1;A0A0G2JE53;A0A0G2JFR1;A0A0G2JEY7;A0A0G2JGD9;A0A0G2JGY7	A0A0G2JGL8;Q99PU8	Putative ATP-dependent RNA helicase DHX30	Dhx30
26.6575	28.1584	27.5071	25.3629	27.937	27.4202	26.4933	28.4206	23.4589	23.9898	27.7138	23.8809	26.4162	28.1094	27.156								+	endo_nonendo	9	3	2	67.8	19.7	13.1	20.586	0	8.426	1443000000	28	0.573965	0.333355	-1.04127	-1.16052	0.699394	0.336176	-1.19231	-1.3508	2.11011	0.0137308	2.23358	3.14402	A0A0G2JGP4;Q9D091;P08556;A0A0G2JE25	A0A0G2JGP4;Q9D091;P08556;A0A0G2JE25	GTPase NRas	Nras
28.3394	28.4822	28.253	28.5958	28.4822	28.3231	28.2986	28.0241	28.3136	28.0076	28.0671	28.35	27.0459	28.6432	27.8032										13	13	13	25.2	25.2	25.2	73.116	0	68.795	2774600000	60	0.0154087	0.973672	0.00996838	0.0445512	0.47744	0.485236	-0.216693	-1.00532	0.447771	0.407935	0.206725	0.955741	A0A0G2JGQ4;P54729	A0A0G2JGQ4;P54729	NEDD8 ultimate buster 1	Nub1
28.3805	28.9218	28.2832	28.2014	28.6374	28.4885	28.2744	29.0588	28.5285	28.4212	28.8281	28.9209	25.0554	28.0787	27.4997										14	9	8	29.7	20.5	18.4	57.748	0	155.03	3383500000	58	0.109877	0.832756	0.158397	0.289897	0.97501	0.218707	-0.857973	-1.73745	0.708767	0.231134	0.699576	1.36458	E9Q1W0;E9Q1T1;A0A0G2JGS4;Q6PHZ2;E9Q1V9;Q8CCM0;F8WIS9;P11798;E9QAJ4;D6RDQ8;E9PXV3;F6RWZ9	E9Q1W0;E9Q1T1;A0A0G2JGS4;Q6PHZ2;E9Q1V9;Q8CCM0	Calcium/calmodulin-dependent protein kinase type II subunit delta	Camk2d
25.8462	25.9553	24.7659	27.6593	26.047	25.634	29.6821	25.2779	27.7042	25.9125	25.4774	26.5433	25.1855	24.8364	24.4016										1	1	1	6.6	6.6	6.6	14.725	0	3.2032	1588000000	11	0.198061	0.70576	-0.37815	-0.48785	0.934636	0.234411	1.19282	1.6829	0.528122	0.341488	-0.814675	-1.0879	A0A0G2JGU1;Q64302	A0A0G2JGU1;Q64302	Transmembrane 4 L6 family member 1	Tm4sf1
29.1138	30.3551	29.1271	28.948	30.584	29.3111	29.0354	29.6506	28.5929	29.7223	31.0987	28.6909	29.7402	30.2565	29.5885								+	endo_nonendo	23	20	20	45.3	41.9	41.9	67.443	0	177.39	6902900000	158	1.37473	0.0701946	-0.788359	-2.2527	0.500664	0.467164	-0.413618	-1.04348	3.57012	0.0011982	1.20198	4.94232	Q3TUE1;A0A0G2JGW9;A0A0G2JFY5;Q3UUU2;Q91WJ8;A0A0G2JG00;A0A0G2JFK2;A0A0G2JE55;A0A0G2JG96;A0A0G2JGT1;A0A0G2JGV9	Q3TUE1;A0A0G2JGW9;A0A0G2JFY5;Q3UUU2;Q91WJ8;A0A0G2JG00;A0A0G2JFK2	Far upstream element-binding protein 1	Fubp1
22.74	26.5198	22.8184	23.0405	26.5774	23.4854	23.5741	26.3916	22.8695	24.5751	25.6913	24.5611	23.9828	24.1543	24.4356								+	endo_nonendo	5	5	1	24.9	24.9	6.2	37.228	0	20.938	257730000	11	0.821096	0.206469	-1.09072	-1.52596	0.914781	0.24066	-1.16792	-1.65584	3.55967	0.0011875	2.25864	4.92877	A0A0G2JH12	A0A0G2JH12
27.006	26.6355	26.2795	26.8175	26.4694	24.5532	26.6298	27.3763	26.3767	24.1278	23.0516	23.255	27.1607	26.4971	24.3346										12	12	12	6.1	6.1	6.1	247.71	0	40.633	1030400000	22	0.869594	0.188128	-1.21739	-1.59367	0.524418	0.449071	0.865494	1.08195	0.168564	0.738295	0.351897	0.424248	K3W4P2;A0A0G2JH17;Q6P4S8;A0A0G2JFR3	K3W4P2;A0A0G2JH17;Q6P4S8	Integrator complex subunit 1	Ints1
23.5698	25.5946	23.3244	25.4465	25.9883	22.6222	23.3477	25.7261	24.1934	23.941	26.3898	24.7896	26.0074	26.0932	25.0668								+	endo_nonendo	7	7	6	9.1	9.1	8.3	136.66	0	20.397	273960000	16	1.17917	0.10344	-1.21118	-2.00541	0.338509	0.610883	-0.516355	-0.763739	2.3813	0.00832563	1.72753	3.46871	E9Q5A3;Z4YJZ7;A0A0H2UH19;Q5DW34;A0A0A6YWA0;A0A0A6YXD1	E9Q5A3;Z4YJZ7;A0A0H2UH19;Q5DW34	Histone-lysine N-methyltransferase EHMT1	Ehmt1
24.7596	24.4271	25.2959	24.5567	24.6448	25.1581	23.4303	24.6486	23.3725	23.8383	23.556	24.2542	25.1115	24.5974	24.7744										4	4	4	35.8	35.8	35.8	10.829	0	6.3927	141560000	8	0.261086	0.627591	0.213985	0.616563	0.149415	0.825881	-0.133625	-0.381631	0.0847748	0.862298	-0.0803595	-0.228689	A0A0J9YTR2	A0A0J9YTR2
29.1942	27.1579	24.615	29.5952	26.4908	24.0581	29.5333	26.9658	23.2939	29.8183	27.8581	24.4877	29.3582	27.1919	24.9656						+	mes_non-mes			19	19	19	23.5	23.5	23.5	117.1	0	106.52	2509100000	72	4.67565	0.000252632	-4.03232	-6.46677	3.75862	0.00209524	3.79137	5.18921	0.0688223	0.888176	0.240946	0.18843	A0A0J9YTU3;Q5SXY1;A0A0J9YUR2;A0A0J9YUF8;A0A0J9YV86;A0A0J9YUG8;A0A0J9YV47	A0A0J9YTU3;Q5SXY1;A0A0J9YUR2;A0A0J9YUF8;A0A0J9YV86	Cytospin-B	Specc1
27.1849	25.9876	25.4384	26.7939	25.9352	25.288	25.5858	26.1995	23.8493	26.0324	25.2114	25.9788	26.6129	26.7842	23.9989										6	6	6	14.8	14.8	14.8	51.926	0	17.755	605330000	15	2.26343	0.012544	-1.3221	-3.32745	1.23909	0.143902	0.974834	2.08199	0.279586	0.589305	0.34727	0.652727	Q3U6F1;E9Q7W0;A0A0J9YTV5;P31266;A0A0J9YVE0	Q3U6F1;E9Q7W0;A0A0J9YTV5;P31266	Recombining binding protein suppressor of hairless	Rbpj
33.2632	32.5111	32.9656	33.264	32.4421	33.0031	32.9263	32.3766	33.0444	33.1327	32.4168	32.7635	33.5479	32.7064	32.6739						+	mes_non-mes			18	18	9	49.6	49.6	30.8	48.978	0	323.31	62348000000	294	0.056695	0.912536	0.0314056	0.157052	2.82582	0.0084455	0.536451	4.0066	3.30065	0.00176218	-0.567856	-4.59698	A0A0J9YTY0;A0A0J9YUL3;Q8C1B7;A0A0J9YUV6;A0A0J9YVA6	A0A0J9YTY0;A0A0J9YUL3;Q8C1B7	Septin-11	Sept11
24.1034	24.3064	22.5814	24.3871	24.6889	24.5124	24.3657	24.2357	23.3231	24.6661	24.4236	24.5443	24.2588	25.2894	25.3734										3	3	3	4.9	4.9	4.9	96.264	0	8.6566	95423000	9	0.533312	0.360015	-0.40557	-1.09621	0.0256463	0.972563	0.028352	0.0733337	0.482256	0.378673	0.377218	1.01328	A0A0J9YU61;O08785	A0A0J9YU61;O08785	Circadian locomoter output cycles protein kaput	Clock
30.7321	30.4328	29.8953	30.7003	30.4853	30.0825	30.2028	30.3871	29.3676	30.1684	30.5208	28.6335	30.4332	30.1207	29.3061										16	16	11	47.8	47.8	38.2	46.527	0	222.27	10974000000	162	3.51941	0.00145674	-0.961379	-4.87667	0.991008	0.21264	0.524207	1.75891	0.744345	0.215087	0.437171	1.41645	A0A0J9YU62;O88712;A0A0J9YUM4;A0A0J9YTW3;A0A0J9YUR5;A0A0J9YVI3;A0A0J9YU66;A0A0J9YVC3	A0A0J9YU62;O88712;A0A0J9YUM4	C-terminal-binding protein 1	Ctbp1
25.5913	25.2312	24.4593	25.3447	25.2904	23.5741	25.2956	25.4447	23.3736	25.4967	25.8085	24.9909	25.9609	23.4975	24.8554										7	7	7	11.2	11.2	11.2	98.509	0	29.308	262870000	15	1.77851	0.0319906	-1.04547	-2.74637	1.29701	0.130813	0.885265	2.1553	0.129565	0.794867	0.160207	0.336243	A0A0J9YU83;F7BJB9	A0A0J9YU83;F7BJB9		Morc3
29.322	29.8841	29.5922	29.3136	30.0013	29.7815	29.3157	29.6909	29.5451	29.2591	29.9959	29.5741	29.5942	29.7894	29.6714								+	endo_nonendo	39	39	39	22.6	22.6	22.6	227.46	0	290.01	7465000000	174	0.0416522	0.936527	0.0162361	0.117129	3.25757	0.00408615	-0.391671	-4.54254	2.90051	0.00311579	0.375435	4.09817	B9EJ54;A0A0J9YUD5;E9Q880	B9EJ54;A0A0J9YUD5		Nup205
33.8216	33.9677	33.2722	34.1853	34.5357	32.9598	33.801	34.2692	32.9416	33.6404	33.8228	31.8096	33.6451	33.4735	33.0271										13	13	12	54.4	54.4	47.4	19.774	0	323.31	123060000000	325	3.52014	0.00145968	-1.11416	-4.87762	0.547762	0.432852	0.410756	1.11923	1.27273	0.0724611	0.703405	2.12465	A0A0J9YUD8;A0A0J9YUZ4;P63158;D3YZ18;D3YVC6	A0A0J9YUD8;A0A0J9YUZ4;P63158;D3YZ18	High mobility group protein B1	Hmgb1
26.1048	26.0723	26.2002	26.1242	25.8305	26.7121	25.8989	26.0878	26.076	25.5618	26.5207	25.7723	26.1732	26.1475	25.3395										4	4	4	35.3	35.3	35.3	15.81	0	10.676	595040000	21	0.0605739	0.906011	-0.032172	-0.167164	0.224113	0.73667	-0.103294	-0.542159	0.313248	0.550204	0.135466	0.716879	A0A0J9YUI1;P61087;D3Z4U3;F8WIC2;A0A0J9YUR9;Q3V3R8;A0A0J9YU07	A0A0J9YUI1;P61087;D3Z4U3	Ubiquitin-conjugating enzyme E2 K	Ube2k
23.0158	23.8889	26.0128	23.8891	23.9172	25.7283	25.7375	25.7656	25.7781	23.8012	26.0526	23.8046	25.1475	24.034	24.7721										5	5	5	7.2	7.2	7.2	96.654	0	5.6611	468670000	10	0.632418	0.295961	0.694242	1.2506	0.584234	0.407284	-0.657195	-1.17654	0.0219668	0.962691	-0.037047	-0.0630607	A0A0J9YUT8;Q8R3C6	A0A0J9YUT8;Q8R3C6	Probable RNA-binding protein 19	Rbm19
26.5608	24.8231	23.7445	26.6291	25.7766	23.5204	26.3675	25.5983	24.4756	26.8171	25.7903	24.9222	26.6816	24.6934	26.1959						+	mes_non-mes			11	11	11	12.1	12.1	12.1	133.97	0	19.882	387670000	18	1.93682	0.023215	-1.40206	-2.9366	2.85655	0.00798068	1.65719	4.04422	0.165322	0.742307	-0.255137	-0.417108	A0A0J9YV01;H9H9S3;A0A0M3HEP2;Q9R0G7;A0A0J9YVF6;A0A0J9YUY9;A0A0J9YU94	A0A0J9YV01;H9H9S3;A0A0M3HEP2;Q9R0G7;A0A0J9YVF6	Zinc finger E-box-binding homeobox 2	Zeb2
23.8117	29.1182	28.516	26.3596	29.0417	29.1019	23.9388	30.5336	29.5131	25.5768	30.2379	29.5441	25.1474	29.3661	28.7259								+	endo_nonendo	28	28	0	27.3	27.3	0	131.51	0	220.53	4762600000	115	0.782594	0.222101	1.76702	1.47141	6.78104	7.84314e-05	-4.40299	-10.0719	1.54285	0.0418714	2.63597	2.46033	A0A0M3HEP7	A0A0M3HEP7
23.4132	24.697	23.6728	22.4611	24.0153	23.5253	23.5236	24.3028	23.3411	23.7009	23.8576	24.6618	24.3733	23.5832	24.2296										2	2	2	15.4	15.4	15.4	14.663	0	3.755	73451000	11	0.107083	0.835966	0.0933002	0.283206	0.905887	0.243789	-0.494231	-1.64367	0.657442	0.259607	0.400931	1.28839	A0A0M3HEP8;Q6TEK5	A0A0M3HEP8;Q6TEK5	Vitamin K epoxide reductase complex subunit 1-like protein 1	Vkorc1l1
27.7731	26.5893	27.763	27.7427	27.1366	28.0929	27.3367	26.376	28.2761	27.6625	26.5046	27.9124	27.5357	26.9706	25.241										10	10	10	29.9	29.9	29.9	53.051	0	67.763	1672900000	34	0.279125	0.60547	0.294308	0.651833	0.601793	0.396284	0.523882	1.20373	1.21533	0.0812921	-0.818189	-2.05172	J3QMN4;A0A0U1RPV8;A0A0U1RQA4;J3QMQ8;A0A0M3HEQ0;Q9JLT4;D3Z0K8;A0A0M3HEP9;A0A0U1RPC6;A0A0U1RPY5;Q9D8I4;A0A0U1RPS1	J3QMN4;A0A0U1RPV8;A0A0U1RQA4;J3QMQ8;A0A0M3HEQ0;Q9JLT4;D3Z0K8;A0A0M3HEP9;A0A0U1RPC6	Thioredoxin reductase 2, mitochondrial	Txnrd2
26.1778	26.6064	26.7755	26.3162	26.6284	26.7549	25.8505	26.5855	26.4535	26.4443	26.2823	26.8481	26.5379	26.4834	24.92										11	11	11	18.1	18.1	18.1	72.93	0	60.37	893090000	26	0.0543507	0.915827	-0.040863	-0.150905	0.268435	0.684884	-0.168458	-0.631011	0.353291	0.502466	0.209321	0.79069	A0A0N4SUH4;Q8BKS9	A0A0N4SUH4;Q8BKS9	Pumilio domain-containing protein KIAA0020	Kiaa0020
23.839	25.5442	27.4364	23.1209	22.994	26.8374	23.352	24.9607	24.9486	23.3418	24.4692	24.8746	24.2445	24.7282	27.9264				+	podo_npodo					4	4	1	27.4	27.4	3.7	20.991	0	15.807	217830000	6	2.83383	0.00436415	2.34522	4.01639	1.7461	0.0584177	-1.89234	-2.70728	0.215097	0.673983	-0.452881	-0.52355	A0A0N4SUN5	A0A0N4SUN5
24.6214	26.0279	23.2414	22.5239	26.1669	23.788	24.599	27.5526	23.1961	24.8676	27.4831	24.9528	25.3208	25.9769	25.1356								+	endo_nonendo	2	2	2	12.8	12.8	12.8	18.816	0	9.142	378030000	9	1.15508	0.10862	-1.45124	-1.97439	0.60973	0.390704	-0.96556	-1.21595	3.46382	0.00125957	2.4168	4.80507	A0A0N4SVE6;A0A0N4SV03;Q8BWY2	A0A0N4SVE6;A0A0N4SV03;Q8BWY2	C-type lectin domain family 1 member A	Clec1a
25.6618	26.1659	26.0199	25.3367	25.3909	24.3651	24.8175	24.1414	23.9657	25.5241	24.6712	24.9373	27.0872	26.0622	27.5702										12	2	1	69.8	37.3	14.3	13.66	0	49.524	318390000	28	0.0716613	0.888114	-0.114251	-0.195677	0.262062	0.692934	0.356446	0.618489	0.165253	0.742092	-0.242195	-0.416956	A0A0N4SV66;Q8R1M2;Q8BFU2;Q8CGP6;Q8CGP7;Q8CGP5;P22752;Q8CGP4	A0A0N4SV66;Q8R1M2;Q8BFU2;Q8CGP6;Q8CGP7;Q8CGP5;P22752;Q8CGP4	Histone H2A.J;Histone H2A type 3;Histone H2A type 1-H;Histone H2A type 1-K;Histone H2A type 1-F;Histone H2A type 1;Histone H2A	H2afj;Hist3h2a;Hist1h2ah;Hist1h2ak;Hist1h2af;Hist1h2ab;Hist1h2aa
27.2396	27.5023	26.9153	27.1757	27.6169	27.0562	27.2175	27.5	26.7722	27.6371	28.2419	27.4634	27.7825	28.051	27.1778								+	endo_nonendo	19	19	19	14.4	14.4	14.4	214.46	0	76.933	1581900000	74	1.89385	0.0255104	-0.519495	-2.88506	0.0292224	0.967451	-0.0191917	-0.0832426	2.04525	0.0155197	0.538687	3.06643	A0A0N4SV80;E9QML5;Q61464;A0A0N4SV38;A0A0N4SVI8;E9QKZ7;Q3TZK9;A0A0N4SVM8;A0A0N4SUP3	A0A0N4SV80;E9QML5;Q61464;A0A0N4SV38;A0A0N4SVI8;E9QKZ7;Q3TZK9;A0A0N4SVM8	Zinc finger protein 638	Zfml;Znf638
27.6037	27.9281	28.238	27.3007	28.0004	28.0185	27.3194	27.7252	28.0279	28.1321	28.367	28.4826	27.8491	28.3481	28.2974										9	4	4	60.1	18.8	18.8	15.985	0	31.456	1915400000	33	1.13879	0.11184	0.355489	1.95334	2.22506	0.0239362	-0.502319	-3.28152	0.316797	0.546178	0.14683	0.723526	A0A0N4SVB8;Q9CQW2	A0A0N4SVB8;Q9CQW2	ADP-ribosylation factor-like protein 8B	Arl8b
25.8001	26.898	26.2588	25.7965	27.1893	26.314	26.9044	26.4787	26.9593	27.1111	26.5949	27.3399	23.7556	26.5676	26.7518										6	5	5	31.4	28.2	28.2	32.259	0	30.513	886600000	22	0.390649	0.482824	0.415119	0.857365	1.15471	0.164656	-0.861697	-1.97392	0.430528	0.423609	0.446578	0.926468	A0A0N4SVC2;E9QP00;Q6PFR5	A0A0N4SVC2;E9QP00;Q6PFR5	Transformer-2 protein homolog alpha	Tra2a
27.3912	27.5287	27.3857	27.6794	27.5905	27.2847	27.9287	27.4947	26.3652	27.7552	27.7013	26.5744	27.7394	27.5724	27.0898										27	23	23	18.3	16	16	173.55	0	68.596	1588800000	72	3.26748	0.00204586	-0.698178	-4.55503	1.21365	0.150684	0.440038	2.04957	0.530786	0.339661	0.25814	1.09217	Z4YKC4;A0A0R4J112;A2AMI2;A0A0N4SVL0;Q80XI3;A2AMI7;A2AMI6	Z4YKC4;A0A0R4J112;A2AMI2;A0A0N4SVL0;Q80XI3;A2AMI7	Eukaryotic translation initiation factor 4 gamma 3	Eif4g3
26.6207	27.5027	27.7982	26.8573	27.1902	27.5773	26.1875	27.4948	27.279	27.1284	27.2208	27.0822	27.0816	27.8261	27.5587										8	8	8	30	30	30	32.547	0	36.19	1560000000	36	0.809732	0.211233	0.348059	1.50994	2.91619	0.00726185	-0.677891	-4.11745	0.74558	0.21464	0.329832	1.41824	A0A0N4SVL9;Q9CQR6;A0A0N4SVE2;A0A0N4SW66	A0A0N4SVL9;Q9CQR6	Serine/threonine-protein phosphatase 6 catalytic subunit;Serine/threonine-protein phosphatase 6 catalytic subunit, N-terminally processed	Ppp6c
27.5555	28.3137	28.2664	23.3716	28.5186	28.5436	28.3748	28.2071	25.3679	23.6087	29.771	24.3835	28.5066	28.7961	27.9269										5	5	5	79.6	79.6	79.6	5.8765	0	14.429	1907600000	27	0.216196	0.680782	-0.604699	-0.525829	0.739868	0.315528	-1.52606	-1.40996	1.27641	0.0718792	2.13076	2.1293	A0A0N4SVQ1;Q62425	A0A0N4SVQ1;Q62425	Cytochrome c oxidase subunit NDUFA4	Ndufa4
28.1615	28.8328	27.6738	27.9912	29.1758	28.3793	28.2801	28.6183	28.2709	28.0784	28.6114	28.3805	28.4455	29.1023	28.5839								+	endo_nonendo	4	4	1	27.5	27.5	8.2	18.799	0	116.23	3117900000	46	0.63704	0.293268	-0.27204	-1.25762	1.03379	0.199427	-0.371548	-1.81588	3.2092	0.00198165	0.643588	4.48163	A0A0N4SVS6	A0A0N4SVS6
23.5854	26.2611	26.0351	23.0188	26.8241	26.2368	24.1335	27.2631	26.8757	24.6597	27.3244	24.0097	26.6443	27.3844	24.1919								+	endo_nonendo	3	3	3	63.1	63.1	63.1	7.1971	0	33.996	741310000	12	0.105048	0.838781	-0.240038	-0.278313	1.67183	0.0671287	-1.83228	-2.61743	2.16152	0.0124826	2.07232	3.20551	A0A0N4SVT3;A0A0N4SW28;Q9DAS9	A0A0N4SVT3;A0A0N4SW28;Q9DAS9	Guanine nucleotide-binding protein G(I)/G(S)/G(O) subunit gamma-12	Gng12
22.6588	34.9557	28.8029	27.7468	35.0453	28.9564	24.1249	35.584	25.5868	23.8726	35.4211	27.0819	26.1723	35.7409	28.2167								+	endo_nonendo	112	108	1	63.1	61.8	0.8	240.72	0	323.31	137600000000	676	0.42562	0.448639	-2.40331	-0.918071	2.27799	0.0218706	-6.62407	-3.34488	6.16659	0	9.02738	8.90208	A0A0N4SVX9;E9PXU9;A0A0N4SUN3;E9QL12;A0A0N4SWG7;A0A0N4SWH3;Q9ESD7	A0A0N4SVX9;E9PXU9;A0A0N4SUN3;E9QL12;A0A0N4SWG7;A0A0N4SWH3;Q9ESD7	Dysferlin	Dysf
26.5779	25.8007	25.8087	25.7936	25.716	25.9402	24.1313	26.5097	25.9495	26.0246	26.6491	26.7838	26.4967	24.9336	24.8539										4	4	4	18.5	18.5	18.5	35.587	0	32.562	492520000	30	0.00314149	0.99503	0.00389442	0.00920855	0.0782895	0.909089	-0.0896954	-0.212456	0.0746243	0.87928	0.0858009	0.203202	A0A0N4SW50;Q91VX9	A0A0N4SW50;Q91VX9	Transmembrane protein 168	Tmem168
25.6659	24.749	26.8954	25.6317	24.9928	27.3526	25.5639	25.1153	28.6742	26.2993	25.623	28.7044	26.1677	25.1704	26.9234				+	podo_npodo					14	14	14	17.6	17.6	17.6	113.85	0	71.732	881590000	39	4.47714	0.000358974	2.2121	6.17822	0.358057	0.59147	-0.554338	-0.799307	2.0411	0.015625	-1.65776	-3.06146	A0A0N4SWD7;E9Q6H8;A0A0N4SUU0;A0A0N4SUY3;A0A0N4SWF5;A0A0N4SV65;A0A0N4SUV0;A0A0N4SW19;A0A0N4SVR9;A0A0N4SWC0	A0A0N4SWD7;E9Q6H8;A0A0N4SUU0;A0A0N4SUY3;A0A0N4SWF5;A0A0N4SV65		Plekha5
26.5731	23.1216	23.8466	26.9538	22.6123	25.902	23.0498	23.9439	25.0667	23.8923	24.7538	24.2038	24.8701	23.3199	23.725										11	1	1	66.5	9.3	9.3	24.061	0	10.54	333920000	8	0.12594	0.809638	0.239776	0.327813	0.804013	0.285221	1.01824	1.50185	1.13354	0.0964331	-1.25802	-1.94653	A0A0N4SWI0	A0A0N4SWI0
29.7668	29.071	29.4359	29.6064	29.0886	29.4996	29.5511	29.5743	29.6401	29.5784	29.0525	28.5958	28.3969	28.8286	29.977										16	16	16	55	55	55	42.121	0	167.37	6257300000	107	0.308644	0.571273	0.178227	0.708224	0.160462	0.811476	0.103558	0.40635	0.569554	0.312487	-0.281785	-1.15361	A0A0R3P9C8;Q9DC69	A0A0R3P9C8;Q9DC69	NADH dehydrogenase [ubiquinone] 1 alpha subcomplex subunit 9, mitochondrial	Ndufa9
30.6809	30.756	30.875	30.0771	30.6172	31.2608	29.9134	30.3612	30.7095	29.8549	30.2704	30.087	29.5768	30.2561	30.2489										8	8	8	38.8	38.8	38.8	28.406	0	323.31	12582000000	114	0.989537	0.149668	0.399824	1.75694	1.59571	0.0782432	-0.523562	-2.5249	0.200664	0.692512	0.123738	0.493352	A0A0R4IZW8;O88456;A0A0R4J1C2;Q9D7J7	A0A0R4IZW8;O88456;A0A0R4J1C2	Calpain small subunit 1	Capns1
26.4006	26.9949	27.2584	26.2849	26.6062	27.5234	26.4662	25.9932	27.3252	27.1808	26.1438	26.9946	24.5049	26.5326	24.9832										4	4	4	32	32	32	23.991	0	289.24	983100000	31	0.5373	0.357906	0.50612	1.10258	0.481983	0.482799	-0.468056	-1.01283	0.0278023	0.951336	-0.0380638	-0.0793164	A0A0R4IZW9;Q9DCT5	A0A0R4IZW9;Q9DCT5	Stromal cell-derived factor 2	Sdf2
28.9531	29.1762	29.4341	28.9703	29.2658	29.6635	29.1279	29.1714	28.6443	29.2282	29.1508	28.4043	28.7072	29.5362	29.1647										22	22	22	40.9	40.9	40.9	78.026	0	154.54	5103600000	132	0.136252	0.795371	-0.0665264	-0.351676	0.407862	0.545	-0.163785	-0.887441	0.65623	0.260325	0.230312	1.28657	A0A0R4IZY0;Q8C1A5	A0A0R4IZY0;Q8C1A5	Thimet oligopeptidase	Thop1
26.9601	27.0871	26.5008	27.1628	27.1245	26.4506	26.8309	27.2376	26.0051	27.07	27.1858	25.8632	27.2354	27.0614	26.9139										11	11	11	24	24	24	71.15	0	90.256	1163400000	37	3.87649	0.000868293	-0.748841	-5.34604	0.673135	0.351668	0.308832	1.31187	1.18369	0.0870144	0.440009	2.01122	A0A0R4IZY9;Q91XI1	A0A0R4IZY9;Q91XI1	tRNA-dihydrouridine(47) synthase [NAD(P)(+)]-like	Dus3l
24.7582	25.2029	24.2684	24.3883	24.7654	24.5346	24.4523	25.0983	22.8848	24.5768	26.7124	25.347	24.1642	23.7737	24.1895										5	5	5	6.7	6.7	6.7	116.31	0	12.38	175650000	7	0.601937	0.314327	-0.544403	-1.20396	0.177276	0.793623	-0.209742	-0.443281	0.992146	0.128541	0.754145	1.76043	A0A0R4IZZ6;Q6ZQ03	A0A0R4IZZ6;Q6ZQ03	Formin-binding protein 4	Fnbp4
29.0619	30.1515	27.7719	28.7225	29.9618	27.987	28.6369	30.0013	27.0334	28.5585	29.9259	28.2027	29.1039	30.6737	29.0579								+	endo_nonendo	32	32	32	42.8	42.8	42.8	96.763	0	158.18	5670900000	151	2.49944	0.00824	-1.46922	-3.61071	0.182694	0.78733	-0.259962	-0.455009	3.93494	0.000619423	1.72918	5.42454	A0A0R4J007;P70261	A0A0R4J007;P70261	Paladin	Pald1
26.5267	27.0695	26.2621	26.1336	26.4097	23.9571	26.6675	27.1148	25.8172	26.2187	26.4271	26.2078	24.7732	26.3101	25.461										10	6	6	24.6	15.4	15.4	55.33	0	54.664	774050000	26	1.17566	0.104198	-0.824043	-2.0009	0.0296029	0.967422	-0.0396912	-0.0842927	1.27687	0.0718833	0.863734	2.12989	A0A0R4J008;P70288;Q8BQ10	A0A0R4J008;P70288;Q8BQ10	Histone deacetylase 2	Hdac2
23.8634	23.948	26.2311	24.7205	23.688	25.0625	24.5063	25.8355	24.6372	23.8415	24.6565	23.7996	24.2953	22.9129	23.7253										6	6	6	24.6	24.6	24.6	27.571	0	7.9813	126140000	8	0.462604	0.416047	0.464312	0.98065	0.166211	0.806431	-0.204251	-0.419068	0.221036	0.666577	-0.260061	-0.535829	A0A0R4J018;O55060;D3Z380;D3Z217;D3YWK6;D6RIK3;D3Z0R1	A0A0R4J018;O55060;D3Z380;D3Z217;D3YWK6	Thiopurine S-methyltransferase	Tpmt
28.0431	27.9588	27.4353	27.8113	27.7801	27.5065	27.739	28.0862	28.4623	27.2594	27.8697	27.3201	28.1731	28.0433	27.383										10	10	10	33.1	33.1	33.1	33.338	0	149.91	2114300000	62	0.709539	0.253923	-0.254954	-1.36572	0.0366468	0.960243	0.0206696	0.103585	0.626252	0.276597	0.234284	1.24122	A0A0R4J023;Q9JLZ3;F6RT60;F6R307;A0A0R4J1L8;E9Q6L3;E9QMT1	A0A0R4J023;Q9JLZ3;F6RT60;F6R307	Methylglutaconyl-CoA hydratase, mitochondrial	Auh
24.0636	25.0817	24.2256	24.3311	25.2095	24.3096	23.795	25.0289	22.4976	24.4336	25.617	24.7543	24.2353	25.7342	24.5414								+	endo_nonendo	3	3	3	7.8	7.8	7.8	64.629	0	14.082	139410000	8	0.92954	0.166942	-0.687292	-1.67597	0.622034	0.383504	-0.528281	-1.23479	2.84742	0.00337791	1.21557	4.03304	A0A0R4J041;Q8C3P7;G3UYB5;G3UZP2;G5E922;G3UXX7	A0A0R4J041;Q8C3P7;G3UYB5;G3UZP2;G5E922	N6-adenosine-methyltransferase subunit METTL3	Mettl3
26.8425	26.6802	25.9033	26.0684	26.4484	25.9238	26.4876	26.6075	25.6529	26.2388	24.5044	24.5849	24.7462	26.5369	24.1318										10	5	5	36.3	21.8	21.8	38.465	0	45.526	753390000	20	1.13797	0.111931	-0.876743	-1.95226	0.335923	0.612619	0.379301	0.75899	0.481276	0.379147	0.497442	1.01166	A0A0R4J047;Q9CYI4;D3Z765;D3YZ82;D6REI1;D6RGP6	A0A0R4J047;Q9CYI4;D3Z765	Putative RNA-binding protein Luc7-like 1	Luc7l
25.478	25.4272	27.3317	23.3396	26.0076	27.6836	25.6403	25.7822	27.21	26.3434	25.5092	26.083	26.8773	25.8399	27.0629				+	podo_npodo					10	10	1	23.4	23.4	4.7	72.737	0	22.962	747270000	22	2.13568	0.0158819	1.44978	3.1746	0.825476	0.275753	-0.858003	-1.53212	0.480267	0.38003	-0.591775	-1.01	A0A0R4J049;F6QQQ6;S4R295	A0A0R4J049
26.4062	26.4962	23.144	26.6136	26.5173	23.5878	24.3031	26.5978	25.703	25.9654	27.0986	25.7696	26.9357	25.9361	25.4637										5	5	5	4.8	4.8	4.8	111.16	0	14.337	548690000	16	1.95557	0.0224583	-1.55338	-2.95906	0.26161	0.693638	0.413399	0.617598	1.09527	0.103901	1.13998	1.89674	A0A0R4J060;J3QNK5;Q8BIH0	A0A0R4J060;J3QNK5;Q8BIH0	Histone deacetylase complex subunit SAP130	Sap130
27.4785	29.1828	28.5633	27.6012	29.1517	28.6488	27.4958	28.6528	29.1926	27.496	29.2092	29.2865	28.2971	29.0434	28.4152								+	endo_nonendo	11	11	11	28.4	28.4	28.4	53.916	0	202.7	3635100000	85	0.620816	0.302317	0.46043	1.23293	4.95936	0.00032	-1.2609	-6.89218	1.53695	0.0423726	0.800473	2.4531	A0A0R4J064;Q8VDL4	A0A0R4J064;Q8VDL4	ADP-dependent glucokinase	Adpgk
27.1192	27.0982	21.9933	26.2434	27.13	26.797	26.5302	26.957	26.898	27.321	27.5726	27.153	26.2413	27.389	24.2212										6	6	1	24.1	24.1	2.8	56.459	0	87.258	1052200000	39	1.30101	0.0811547	-1.5477	-2.16034	0.178773	0.792132	0.370101	0.446528	0.8254	0.180803	1.1776	1.53202	A0A0R4J078;A0A087WSK5	A0A0R4J078;A0A087WSK5		Ubxn4
28.061	28.9888	28.6652	28.2866	29.0877	29.158	27.9285	28.5153	29.111	28.5918	29.3403	29.0617	27.7258	29.0779	28.9015										12	12	12	35	35	35	60.181	0	255.29	4126200000	80	0.884384	0.182717	0.419123	1.61412	4.22415	0.00103371	-0.872008	-5.82059	1.00244	0.125541	0.452885	1.77419	A0A0R4J079;Q8BMP6	A0A0R4J079;Q8BMP6	Golgi resident protein GCP60	Acbd3
22.527	25.4701	25.4338	25.5484	24.2636	25.5955	24.4764	25.7345	25.7811	25.4416	25.1168	26.4977	25.5398	23.2864	25.3645										6	6	6	22.6	22.6	22.6	37.782	0	13.129	344600000	11	1.11495	0.116864	0.994078	1.92238	0.454977	0.503746	-0.547795	-0.967873	0.346929	0.509662	-0.446283	-0.779132	A2AQ17;A0A0R4J081;Q9CWX2	A2AQ17;A0A0R4J081;Q9CWX2	Complex I intermediate-associated protein 30, mitochondrial	Ndufaf1
23.4259	23.5996	24.4877	24.3242	22.7998	24.8459	22.0024	22.2867	25.6693	22.8769	24.1979	23.2059	24.9634	23.7422	25.1894										3	3	3	14.6	14.6	14.6	32.923	0	28.74	107930000	6	1.53706	0.0508743	1.25776	2.45323	0.358034	0.591324	-0.483891	-0.799266	0.685431	0.243688	-0.773866	-1.33015	A0A0R4J088;P20352;A0A0G2JGS5	A0A0R4J088;P20352;A0A0G2JGS5	Tissue factor	F3
23.5791	24.866	22.1958	24.9783	24.9844	24.8082	24.2178	24.2551	24.0138	24.3461	23.8951	24.3096	24.2023	23.8002	23.5632										2	2	2	52.9	52.9	52.9	5.5854	0.00088168	2.8072	158920000	4	0.745633	0.236045	-0.534331	-1.41831	0.197919	0.769712	0.195598	0.487549	0.392261	0.460171	0.338733	0.860197	D6RDT4;A0A0R4J091;Q9JKP7	D6RDT4;A0A0R4J091;Q9JKP7	DNA polymerase epsilon subunit 3	Pole3
21.7335	23.4539	26.1892	23.73	24.4398	26.4545	25.4886	25.2007	26.1215	24.0855	25.2042	26.4956	24.4062	22.8598	26.38				+	podo_npodo					5	5	5	5.9	5.9	5.9	100.85	0	23.505	213130000	9	3.02151	0.00308308	2.26791	4.24746	1.10353	0.177672	-1.39115	-1.90751	0.543239	0.331348	-0.876767	-1.11205	A0A0R4J092;Q8K2I4;D6RGR1	A0A0R4J092;Q8K2I4	Beta-mannosidase	Manba
28.0521	29.7081	29.5015	28.0023	29.9758	29.9635	27.6913	29.3318	29.3518	27.4399	29.8409	29.0125	27.4826	29.4653	28.6273								+	endo_nonendo	11	11	11	44.1	44.1	44.1	25.714	0	101.35	4772600000	83	0.585609	0.325649	0.592304	1.17868	5.75541	0.000263736	-1.7442	-8.17787	1.76871	0.0272231	1.1519	2.73456	A0A0R4J093;Q9DBP5	A0A0R4J093;Q9DBP5	UMP-CMP kinase	Cmpk1
26.9502	26.4593	29.1556	26.9545	26.8651	29.3234	27.4174	26.8163	28.8871	26.835	27.761	29.2376	28.2185	26.6695	28.9043				+	podo_npodo					11	11	11	47.9	47.9	47.9	34.676	0	125.74	2258700000	58	5.59706	4.73373e-05	2.00693	7.91043	0.645342	0.367231	-0.73284	-1.27017	1.61765	0.0363091	-1.27409	-2.55162	A0A0R4J094;Q3TC72	A0A0R4J094;Q3TC72	Fumarylacetoacetate hydrolase domain-containing protein 2A	Fahd2
26.8741	27.5728	26.405	26.7828	27.4761	26.4057	26.2342	27.4928	26.1627	27.4452	28.1473	26.942	26.9238	27.8723	26.5299								+	endo_nonendo	10	10	10	24.7	24.7	24.7	65.166	0	83.658	1198400000	38	1.89929	0.0252752	-0.793074	-2.89158	0.315585	0.637087	-0.248652	-0.72126	3.76693	0.0008933	1.04173	5.20021	A0A0R4J098;O88291;D3YXQ7;D6RG92	A0A0R4J098;O88291;D3YXQ7	DBIRD complex subunit ZNF326	Znf326;Zfp326
25.755	25.8921	25.362	24.6515	25.7662	22.5898	24.3287	23.6286	25.2626	26.0724	26.2748	25.6428	24.3931	25.8628	23.315										3	3	3	24.6	24.6	24.6	27.603	0	5.1882	306310000	4	0.729666	0.243928	-0.828092	-1.39514	0.045152	0.948663	0.0804733	0.126521	0.627077	0.276358	0.747619	1.24248	A0A0R4J099;Q3UY34;H3BLG8	A0A0R4J099;Q3UY34	Uncharacterized protein C12orf43 homolog
28.669	29.0035	28.5456	28.675	29.0792	29.1883	28.4094	29.2609	29.3525	29.0498	29.7044	30.2481	29.108	29.672	29.6125										22	22	18	40	40	34.1	80.873	0	168.84	4621300000	124	0.612104	0.308017	0.326273	1.21959	1.59765	0.0779685	-0.584462	-2.52726	0.441477	0.413573	0.258188	0.945096	A0A0R4J227;A0A0R4J0B1;E9QMP6;Q05512;E9Q9N6;E9PYX3;F6ZS70;Q3T9A3;E9Q2J6;F7A3Q3;F6UY70;E9Q8H5;F6ZEX4;F7CVZ7;E9Q2G8;F7CRG8;E9PZ55;F6Z4Q6	A0A0R4J227;A0A0R4J0B1;E9QMP6;Q05512;E9Q9N6;E9PYX3;F6ZS70;Q3T9A3	Serine/threonine-protein kinase MARK2	Mark2
26.8119	29.3009	27.1407	26.8919	29.0614	27.8816	27.321	29.6598	27.4864	27.2185	29.6135	26.5275	26.1707	28.507	27.6132								+	endo_nonendo	14	14	14	34	34	34	48.029	0	77.4	2567200000	70	0.582862	0.327543	-0.725781	-1.1744	1.71967	0.0613867	-1.39643	-2.67535	5.46867	7.22892e-05	2.12221	7.69804	A0A0R4J0B4;Q99KK2;A0A0N4SW65;A0A0N4SWC3	A0A0R4J0B4;Q99KK2	N-acylneuraminate cytidylyltransferase	Cmas
25.7917	25.4259	26.024	25.7211	26.1487	26.2786	25.9728	25.5752	22.7388	23.2277	24.2302	26.6854	26.3834	26.0722	26.7874										3	3	3	11.4	11.4	11.4	50.53	0	30.809	488710000	15	0.142003	0.787487	0.247948	0.364834	0.0975691	0.886674	-0.177277	-0.260198	0.0366155	0.938442	-0.0706705	-0.1035	A0A0R4J0B5;D6RDS0;Q91W34	A0A0R4J0B5
27.3235	27.7164	26.4262	27.2991	27.4889	26.5282	27.3834	28.5625	26.0809	27.7816	28.0881	27.0111	28.7648	28.2784	26.5356								+	endo_nonendo	13	13	13	26.2	26.2	26.2	63.607	0	66.856	1622800000	44	3.73682	0.00106787	-1.3523	-5.16043	0.471226	0.490684	0.438853	0.995016	1.49168	0.0465329	0.913444	2.39752	S4R2E1;A0A0R4J0B6;Q7TMS5;D3Z150;A0A0N4SWA2;D3YZX5;D3YVG8;S4R2M4;D3Z0Z4;Q99P81	S4R2E1;A0A0R4J0B6;Q7TMS5;D3Z150	ATP-binding cassette sub-family G member 2	Abcg2
28.4736	28.6722	29.3488	28.3801	28.484	29.6266	28.9564	28.4645	29.6695	29.0981	28.8083	30.0579	29.0092	29.169	29.7499				+	podo_npodo					12	11	11	15.4	14.6	14.6	93.314	0	117.05	4949600000	112	4.39289	0.000448598	0.939006	6.0579	0.808242	0.28292	-0.421598	-1.50783	1.12717	0.0975029	-0.517408	-1.93826	A0A0R4J0D3;Q3TDQ1	A0A0R4J0D3;Q3TDQ1	Dolichyl-diphosphooligosaccharide--protein glycosyltransferase subunit STT3B	Stt3b
28.3966	28.1731	27.301	27.7518	28.1536	27.1783	28.6871	27.928	27.422	27.8016	28.296	27.1956	28.3555	28.73	24.5617										14	14	14	18.2	18.2	18.2	106.87	0	61.443	2247800000	36	2.60358	0.006745	-1.49561	-3.73638	0.664656	0.356171	0.704576	1.2992	0.791385	0.193678	0.79103	1.48393	A0A0R4J0E4;Q7TQK1	A0A0R4J0E4;Q7TQK1	Integrator complex subunit 7	Ints7
26.3215	26.746	26.9658	26.3226	27.1687	27.0835	26.1639	27.3801	26.5009	26.2852	27.0412	26.4904	26.4648	27.1526	26.517								+	endo_nonendo	19	19	19	18.2	18.2	18.2	143.67	0	48.969	1016600000	37	0.010592	0.982269	0.00684204	0.0307884	2.794	0.00885517	-0.593011	-3.96771	2.71261	0.00430686	0.586169	3.86856	A0A0R4J0F6;Q99KY4;F6SLK1;D6RHK5;A0A0G2JFZ0;A0A0G2JGP6;A0A0G2JEW6;F7BG02	A0A0R4J0F6;Q99KY4	Cyclin-G-associated kinase	Gak
30.7188	29.3532	29.1191	30.4393	29.7237	29.4057	30.5551	29.687	29.3361	30.4216	29.2834	28.9773	30.6817	29.6528	28.972						+	mes_non-mes			25	25	25	49.6	49.6	49.6	73.417	0	261.12	8384700000	162	2.29784	0.0117289	-0.889586	-3.36864	6.2992	6.06061e-05	1.21224	9.14532	0.427617	0.426051	-0.322658	-0.921491	A0A0R4J0G0;Q8BH04	A0A0R4J0G0;Q8BH04	Phosphoenolpyruvate carboxykinase [GTP], mitochondrial	Pck2
23.7887	23.9172	22.5429	23.4376	25.698	25.5771	25.3066	25.2793	25.0036	23.7417	25.6599	25.8215	24.108	24.7413	23.7282										5	5	5	9.6	9.6	9.6	70.087	0	10.226	273500000	8	0.0200643	0.966128	-0.0331953	-0.0577177	0.689063	0.341735	-0.720375	-1.33553	0.737276	0.218097	0.753571	1.4062	A0A0R4J0G4;Q6VN19	A0A0R4J0G4;Q6VN19	Ran-binding protein 10	Ranbp10
26.1099	26.2214	27.8622	26.1386	26.5359	27.9672	25.5187	26.3716	28.2893	26.0601	26.1442	27.9914	27.6722	25.7513	28.2548				+	podo_npodo					15	15	15	15.4	15.4	15.4	132.77	0	99.779	1269800000	42	4.8854	0.000169884	1.82059	6.77975	0.878544	0.254348	-0.839034	-1.60606	1.13743	0.0956353	-0.981552	-1.95157	A0A0R4J0H8;Q6NWW9;A0A0A6YX88	A0A0R4J0H8;Q6NWW9	Fibronectin type III domain-containing protein 3B	Fndc3b
23.7408	23.81	26.3144	23.4418	22.3714	26.2827	25.934	24.0563	25.711	24.1277	26.3838	26.601	26.9112	23.5174	26.2786				+	podo_npodo					8	8	8	13.9	13.9	13.9	87.347	0	18.84	324770000	20	1.71971	0.0359849	1.80811	2.67539	0.13994	0.836272	-0.301568	-0.360126	1.22365	0.0797981	-1.50654	-2.06233	A0A0R4J0I6;Q80XL6;D3YTQ5;F6U473	A0A0R4J0I6;Q80XL6;D3YTQ5	Acyl-CoA dehydrogenase family member 11	Acad11
31.6797	25.6248	27.4411	32.077	25.2228	28.0177	31.8721	23.5081	24.499	31.9241	23.9946	25.3845	31.9013	24.8363	27.7182						+	mes_non-mes			81	81	81	21.3	21.3	21.3	504.77	0	323.31	10937000000	256	0.417779	0.455701	-1.65198	-0.904595	6.02691	0.000153846	6.26614	8.65107	2.27482	0.0101005	-4.61415	-3.34108	A0A0R4J0I9;Q91ZX7;Q3U5J2;D3Z5M3;A0A0N4SUL9;H3BJH0;H3BL52;A0A0R4J0A9;O88572;Q91VN0	A0A0R4J0I9;Q91ZX7	Prolow-density lipoprotein receptor-related protein 1;Low-density lipoprotein receptor-related protein 1 85 kDa subunit;Low-density lipoprotein receptor-related protein 1 515 kDa subunit;Low-density lipoprotein receptor-related protein 1 intracellular domain	Lrp1
23.2884	29.4765	25.0556	24.0339	31.2086	26.1614	24.4892	30.6304	24.0403	23.6654	29.4609	25.0775	25.6536	29.2517	25.3527								+	endo_nonendo	15	15	15	37.4	37.4	37.4	62.644	0	323.31	3649600000	61	0.70343	0.257481	-1.97836	-1.35674	1.71781	0.0614123	-3.3455	-2.67309	7.09346	0	5.32386	10.711	A0A0R4J0J0;Q9JHU2;Q3UVT7;D3Z486	A0A0R4J0J0;Q9JHU2;Q3UVT7	Palmdelphin	Palmd
25.8147	25.8306	25.2974	25.1908	25.6676	25.2792	25.5886	26.0316	25.0627	25.5315	25.3639	25.0493	24.0412	25.0805	24.9646										7	7	7	11.4	11.4	11.4	77.426	0	23.586	380410000	14	0.525957	0.365197	-0.283457	-1.08442	0.193459	0.774831	-0.129363	-0.47808	0.922264	0.149339	0.412821	1.66606	A0A0R4J0J5;Q8K114	A0A0R4J0J5;Q8K114	Integrator complex subunit 9	Ints9
26.9707	27.3433	26.8376	26.7893	27.354	27.0755	27.0633	27.3043	26.5488	27.6304	27.6693	27.4721	28.0687	27.7965	27.6407										9	9	9	16.1	16.1	16.1	78.699	0	23.577	1290400000	42	0.635626	0.294169	-0.284033	-1.25547	0.00038313	0.999878	0.00026989	0.00112661	0.634745	0.272055	0.283764	1.25413	A0A0R4J0J6;Q8BKT7;Q5SVF9;Q5SVF8	A0A0R4J0J6;Q8BKT7;Q5SVF9	THO complex subunit 5 homolog	Thoc5
29.2938	27.519	25.3006	29.2499	27.3837	26.7524	28.8802	27.7972	26.6899	29.3319	27.4272	25.7938	28.7659	27.1324	25.541						+	mes_non-mes			28	28	28	30.5	30.5	30.5	126.55	0	98.899	2405000000	86	3.56332	0.00134711	-2.26257	-4.9335	4.15077	0.00124868	2.3706	5.71886	0.0498708	0.918057	-0.108022	-0.139083	A0A0R4J0J8;Q2KN98	A0A0R4J0J8;Q2KN98	Cytospin-A	Specc1l
26.9764	27.5821	26.8173	27.379	27.3726	27.4477	27.3454	27.0657	27.3942	26.8754	27.7889	27.0538	26.1384	27.1909	26.5277										4	4	4	30.9	30.9	30.9	17.731	0	66.838	1356400000	22	0.211707	0.686697	-0.123354	-0.516503	0.619877	0.384333	-0.281166	-1.23149	1.09311	0.104208	0.40452	1.89391	A0A0R4J0K1;Q9ERR7;A0A0G2JEF3;A0A1C7ZMY4	A0A0R4J0K1;Q9ERR7	15 kDa selenoprotein	Sept15
29.2919	29.758	30.1262	29.2381	29.4666	30.3446	29.2268	29.9781	30.4957	28.9926	29.7502	30.3417	28.9185	29.6886	29.3022				+	podo_npodo					53	53	53	34.6	34.6	34.6	218.71	0	248.44	8414200000	217	2.14563	0.0155598	0.691124	3.1865	2.9804	0.00642051	-0.791606	-4.1966	0.134983	0.786309	0.100481	0.34876	Z4YL78;A0A0R4J0K2;K3W4R5;A2AGT5	Z4YL78;A0A0R4J0K2;K3W4R5;A2AGT5	Cytoskeleton-associated protein 5	Ckap5
23.5567	26.1044	23.453	26.4068	26.0519	26.5853	24.2265	26.2471	22.7549	26.6371	25.0323	24.0472	24.5593	25.8932	24.9475										8	8	8	14.4	14.4	14.4	69.413	0	10.76	514520000	8	0.94122	0.163356	-1.11394	-1.69183	0.0163762	0.984042	-0.0343971	-0.0472981	0.989015	0.129232	1.14834	1.75624	Q8BRB0;A0A0R4J0L5;Q8R3I3;A0A0A6YWW6	Q8BRB0;A0A0R4J0L5;Q8R3I3	Conserved oligomeric Golgi complex subunit 6	Cog6
25.7565	24.0882	25.1907	23.9493	25.7859	25.417	23.7346	22.9101	25.538	26.0148	23.6772	27.0768	27.3651	26.4793	25.4748										4	4	4	15.3	15.3	15.3	35.917	0	12.937	410860000	20	0.518527	0.370052	0.763361	1.07246	0.101785	0.882179	0.200266	0.270436	0.726701	0.223237	-0.963627	-1.39082	A0A0R4J0L6;Q8BJZ4	A0A0R4J0L6;Q8BJZ4	28S ribosomal protein S35, mitochondrial	Mrps35
23.0109	24.9008	24.5575	24.8338	24.8459	24.2733	22.9752	25.0824	24.7154	23.3166	23.6425	24.8224	25.1913	25.2442	24.6902										5	5	5	19.9	19.9	19.9	38.094	0	15.31	156990000	8	0.306996	0.573444	0.307419	0.705117	1.26921	0.136805	-0.811911	-2.1202	0.597121	0.29508	0.504492	1.19652	A0A0R4J0M1;Q8VCN9	A0A0R4J0M1;Q8VCN9	Tubulin-specific chaperone C	Tbcc
26.822	26.2529	26.824	26.4751	26.1464	26.204	26.1799	26.1741	26.2789	26.7213	26.484	26.6037	24.1192	26.3382	24.7134										12	12	12	11.8	11.8	11.8	134.44	0	44.897	717350000	42	0.0386002	0.940031	-0.0464993	-0.108887	0.124884	0.854624	-0.138439	-0.325349	0.173943	0.730436	0.184938	0.436023	A0A0R4J0M9;Q8CDG3	A0A0R4J0M9;Q8CDG3	Deubiquitinating protein VCIP135	Vcpip1
29.2849	28.3087	28.4107	29.1004	28.6476	28.4275	28.6385	28.3929	28.8069	28.9928	28.7117	29.0404	29.3492	28.6647	28.154						+	mes_non-mes			16	16	16	44.3	44.3	44.3	45.091	0	59.821	3663600000	96	0.62508	0.300081	-0.241259	-1.23944	2.40438	0.0173552	0.516644	3.4964	0.76121	0.207096	-0.275385	-1.44078	A0A0R4J0P1;Q9D7B6;D3YTT4	A0A0R4J0P1;Q9D7B6;D3YTT4	Isobutyryl-CoA dehydrogenase, mitochondrial	Acad8
24.4585	24.819	25.3617	23.9103	25.0636	25.0697	24.4349	24.7111	24.6401	24.6308	25.0837	25.9548	26.3712	23.9139	24.2619										4	4	4	7.7	7.7	7.7	71.588	0	9.7123	200990000	9	0.383028	0.489933	0.317945	0.843923	0.126486	0.853161	-0.126805	-0.329085	0.203199	0.688701	-0.19114	-0.498694	A0A0R4J0P6;Q8VDG3	A0A0R4J0P6;Q8VDG3	Poly(A)-specific ribonuclease PARN	Parn
27.564	26.9926	27.0569	27.3948	27.16	27.3099	27.2784	27.0181	27.3255	27.5171	28.1711	27.7512	27.7391	27.4651	28.0046										16	16	1	27.2	27.2	2.5	79.528	0	68.143	1444600000	57	0.114144	0.826882	0.0596024	0.300061	0.143856	0.833275	0.0731768	0.369049	0.292629	0.572679	-0.132779	-0.677827	A0A0R4J0Q6;D3YVX5	A0A0R4J0Q6
24.5649	25.7759	26.102	24.3536	24.3405	25.706	25.0059	25.4111	24.74	25.0645	26.0165	23.4962	24.0661	24.561	24.942										8	8	8	13.2	13.2	13.2	80.581	0	15.967	422540000	15	0.0695989	0.8906	0.0812521	0.190416	0.620179	0.384188	-0.498142	-1.23196	0.482353	0.378691	0.41689	1.01344	Q3TR20;A0A0R4J0Q9;Q3UM29	Q3TR20;A0A0R4J0Q9;Q3UM29	Conserved oligomeric Golgi complex subunit 7	Cog7
25.6139	28.2461	27.6727	26.6113	28.4753	27.899	26.504	28.6681	27.844	25.5529	28.1356	27.7038	26.0714	24.6653	27.5414										4	4	4	32.7	32.7	32.7	11.435	0	31.872	1889000000	26	0.696958	0.261051	0.877783	1.3472	2.01748	0.0351173	-1.61445	-3.0332	0.54069	0.33297	0.736671	1.10799	A0A0R4J0R1;O70404;A0A0U1RPE8	A0A0R4J0R1;O70404;A0A0U1RPE8	Vesicle-associated membrane protein 8	Vamp8
25.2597	26.1664	24.4363	25.3296	26.5144	24.5965	25.3758	26.5267	23.9818	25.557	26.4439	24.5807	25.9448	26.0053	25.3776								+	endo_nonendo	8	8	8	30.2	30.2	30.2	40.991	0	23.965	435130000	26	3.44616	0.00166344	-1.31779	-4.7824	0.0232049	0.975598	0.0304453	0.0665262	3.21969	0.00196673	1.28734	4.49481	A0A0R4J0R3;Q3U1G5	A0A0R4J0R3;Q3U1G5	Interferon-stimulated 20 kDa exonuclease-like 2	Isg20l2
25.2612	23.8014	23.6201	24.4939	22.6428	23.6639	24.3388	23.2006	24.5973	24.0483	24.0502	25.5926	26.3692	24.4499	25.4529										5	5	5	17.9	17.9	17.9	43.399	0	11.108	223300000	9	0.243141	0.647884	0.319746	0.580821	0.840003	0.269989	0.7951	1.55249	1.49579	0.0461556	-1.11485	-2.40257	A0A0R4J0S3;Q924D0;D3Z792	A0A0R4J0S3;Q924D0	Reticulon-4-interacting protein 1, mitochondrial	Rtn4ip1
27.4273	26.1937	26.9608	27.2567	26.1246	27.2344	27.3272	26.4395	27.7006	27.6155	26.859	27.7615	27.1921	26.3724	27.469										15	15	15	20.3	20.3	20.3	115.56	0	87.277	1227300000	54	1.17381	0.104581	0.544482	1.99851	0.863966	0.260713	0.452186	1.58587	4.99122	9.43396e-05	-0.996668	-6.94096	A0A0R4J0S4;Q80Y17	A0A0R4J0S4;Q80Y17	Lethal(2) giant larvae protein homolog 1	Llgl1
31.5898	29.4991	29.1507	31.2879	29.334	29.264	31.7238	29.8842	29.5936	31.5935	30.1655	29.9936	31.4474	29.8395	29.7971						+	mes_non-mes			54	54	54	39.5	39.5	39.5	160.92	0	323.31	12384000000	221	1.46301	0.0584468	-1.07667	-2.36219	7.51034	0.000121212	1.87634	11.6147	0.878986	0.162431	-0.799675	-1.60667	A0A0R4J0S7;Q8CGB3	A0A0R4J0S7;Q8CGB3	Uveal autoantigen with coiled-coil domains and ankyrin repeats	Uaca
25.8999	28.6131	27.4647	26.4281	28.6627	27.2713	24.0762	28.6626	27.353	26.2654	28.5946	27.0239	26.0198	28.8764	28.2146								+	endo_nonendo	19	19	19	32.4	32.4	32.4	84.387	0	72.663	1841800000	61	0.126472	0.809255	0.255602	0.329053	3.89946	0.00163721	-2.33581	-5.37683	2.79002	0.00375706	2.08021	3.96285	A0A0R4J0T4;Q5D0E0;O88351;Q3U141;F6XPL0;F6ULQ4	A0A0R4J0T4;Q5D0E0;O88351	Inhibitor of nuclear factor kappa-B kinase subunit beta	Ikbkb
27.0859	27.0953	27.6137	27.0812	27.7469	27.572	25.6935	27.8433	27.2104	28.081	27.8908	28.1302	28.4763	28.1668	28.1988										7	7	6	16.4	16.4	14.4	52.178	0	37.987	1561400000	33	0.247678	0.642461	0.228926	0.589922	0.629711	0.37835	-0.463243	-1.24649	0.254841	0.622179	0.234318	0.604202	A0A0R4J0T5;P28659	A0A0R4J0T5;P28659	CUGBP Elav-like family member 1	Celf1
23.8528	27.5968	22.7041	26.3742	27.3048	24.702	23.5013	27.2367	25.1121	23.4637	27.1798	24.3953	25.5037	27.838	25.0646								+	endo_nonendo	8	8	8	21.2	21.2	21.2	57.542	0	42.846	674010000	15	1.05638	0.131353	-1.58953	-1.84571	0.835001	0.272073	-1.3743	-1.54549	4.2159	0.000390244	2.96384	5.80912	A0A0R4J0T8;Q9D8S3	A0A0R4J0T8;Q9D8S3	ADP-ribosylation factor GTPase-activating protein 3	Arfgap3
25.6256	26.8115	25.5477	25.9675	26.9217	25.8304	26.3527	26.2768	25.6744	26.7369	27.4304	26.4274	26.4506	26.87	26.7743								+	endo_nonendo	7	7	7	31.2	31.2	31.2	46.448	0	78.314	676050000	46	0.966187	0.155743	-0.493518	-1.72558	0.325607	0.624587	-0.22982	-0.739937	1.9447	0.0187607	0.723339	2.94605	A0A0R4J0U2;Q0VGB7;A0A0N4SV05;A0A0N4SVH3	A0A0R4J0U2;Q0VGB7;A0A0N4SV05;A0A0N4SVH3	Serine/threonine-protein phosphatase 4 regulatory subunit 2	Ppp4r2
24.4544	23.5734	24.5509	24.6624	25.8344	26.1083	23.7225	24.9966	25.0468	24.0782	26.3077	24.9485	23.8255	23.9213	25.4031										5	5	5	23.7	23.7	23.7	24.467	0	9.9772	295550000	9	0.781247	0.222586	0.673913	1.46949	1.30811	0.12845	-0.920529	-2.16928	0.205153	0.686616	0.246616	0.5028	A0A0R4J0U7;Q8R395	A0A0R4J0U7;Q8R395	COMM domain-containing protein 5	Commd5
23.2986	25.9099	23.7342	23.8537	25.7644	23.718	23.6676	24.0917	25.4539	24.0171	23.4036	25.7724	25.091	24.7114	26.0925										7	7	7	14.8	14.8	14.8	80.919	0	32.104	220350000	10	0.49714	0.386972	0.573298	1.03772	0.939662	0.232446	-0.879593	-1.68972	0.222434	0.665044	0.306295	0.538709	A0A0R4J0U8;A2RSY6;A0A087WQ23	A0A0R4J0U8;A2RSY6	TRMT1-like protein	Trmt1l
24.6942	25.3681	24.726	24.703	25.0854	24.6532	24.588	25.1918	24.0599	23.5161	24.8221	24.5244	24.34	24.7682	24.9278								+	endo_nonendo	6	6	6	10.6	10.6	10.6	76.129	0	7.8774	219550000	12	0.207292	0.69266	-0.129424	-0.507284	1.14728	0.166669	-0.444419	-1.96431	1.8499	0.0230326	0.573843	2.83228	E9Q361;E9Q360;A0A0R4J0V1;Q8K2A7	E9Q361;E9Q360;A0A0R4J0V1;Q8K2A7	Integrator complex subunit 10	Ints10
29.6971	29.6362	29.0604	29.4391	29.6352	29.1483	29.3645	29.7224	28.6327	29.9973	30.2086	29.6326	30.1982	30.1257	29.6699										44	44	44	27.1	27.1	27.1	213.48	0	181.74	6455500000	215	1.97063	0.021858	-0.573645	-2.97711	0.351004	0.597734	0.192026	0.786541	0.936852	0.144664	0.381619	1.68591	A0A0R4J0V5;P08775	A0A0R4J0V5;P08775	DNA-directed RNA polymerase II subunit RPB1	Polr2a
29.0921	24.5363	22.8956	28.6641	24.1271	23.2329	28.9239	24.1622	24.1773	29.1742	23.1776	24.413	28.4611	24.9613	25.057						+	mes_non-mes			17	17	17	26.8	26.8	26.8	81.103	0	57.033	1288400000	44	1.32556	0.0773357	-2.57283	-2.1912	8.34578	0.000166667	4.78905	13.6206	1.02446	0.119627	-2.21621	-1.80351	A0A0R4J0W9;Q6DIA2	A0A0R4J0W9;Q6DIA2	Exocyst complex component 3-like protein 4	Exoc3l4
31.8459	31.9327	33.672	32.0702	32.2964	33.5791	31.7967	32.0379	33.0648	31.8655	32.0572	33.2449	31.5581	31.8012	32.6314				+	podo_npodo					33	33	33	52.6	52.6	52.6	72.369	0	323.31	53034000000	432	5.86022	5.55556e-05	1.31227	8.35829	1.53893	0.0862914	-0.804466	-2.45552	0.712823	0.22924	-0.507799	-1.37054	A0A0R4J0Z1;P08003	A0A0R4J0Z1;P08003	Protein disulfide-isomerase A4	Pdia4
26.5144	27.1614	28.2304	26.9122	27.2905	27.9119	26.4074	28.0309	28.2082	26.1734	27.9587	28.0418	26.3678	26.0563	27.496				+	podo_npodo					11	11	11	24.8	24.8	24.8	79.992	0	42.198	1733100000	41	2.19497	0.0143746	1.09037	3.24551	2.55388	0.0135091	-1.16358	-3.67633	0.0586416	0.903483	0.0732147	0.162135	E9QL31;A0A0R4J104;P98078;F6TQN9;E9PX84;Q3TRE6;Q9DCE6;E0CXT5;E0CZ53	E9QL31;A0A0R4J104;P98078;F6TQN9;E9PX84;Q3TRE6	Disabled homolog 2	Dab2
26.9435	26.7696	28.2032	26.8247	26.6583	28.5255	27.1172	26.771	27.6121	27.4807	27.1189	26.6889	27.6792	27.3778	28.2421				+	podo_npodo					12	12	12	20.9	20.9	20.9	79.704	0	48.586	1604400000	45	1.88094	0.0262045	0.780259	2.86957	0.226116	0.734761	-0.187693	-0.546268	1.12486	0.097799	-0.592566	-1.93526	A0A0R4J107;Q8R146;A0A0A6YXV0	A0A0R4J107;Q8R146	Acylamino-acid-releasing enzyme	Apeh
26.759	24.9108	25.5227	26.1052	24.7127	25.9295	26.4051	25.5065	25.968	23.9528	23.6271	24.4519	24.8283	25.2406	25.2278										8	8	6	14.1	14.1	11	76.884	0	16.796	492390000	13	0.171363	0.743677	0.215166	0.430385	0.49472	0.472523	0.500327	1.03376	0.835539	0.177153	-0.715493	-1.54624	A0A0R4J124;O54781;Q9Z0G2;Q6P5E1	A0A0R4J124;O54781	SRSF protein kinase 2;SRSF protein kinase 2 N-terminal;SRSF protein kinase 2 C-terminal	Srpk2
21.9179	23.325	25.0038	22.9455	24.1011	25.1676	25.0393	24.2394	24.7318	24.2396	24.4846	23.3659	24.9539	26.1726	24.4222										2	2	2	5.7	5.7	5.7	59.278	0	44.768	126590000	9	0.292752	0.590287	0.3964	0.678063	0.605611	0.393389	-0.682179	-1.20962	0.196594	0.697882	0.285779	0.484741	A0A0R4J131;Q8CIF4	A0A0R4J131;Q8CIF4	Biotinidase	Btd
24.3834	22.7903	25.5854	23.4565	22.6936	25.6166	21.9078	24.3934	25.0321	23.2876	23.8103	24.6483	24.5811	24.4659	24.515				+	podo_npodo					3	3	3	5.4	5.4	5.4	59.704	0	5.2684	108720000	6	2.31696	0.0113165	1.50252	3.39156	0.787279	0.293239	-0.831809	-1.47809	0.572523	0.310321	-0.67071	-1.15826	A0A0R4J138;P50429	A0A0R4J138;P50429	Arylsulfatase B	Arsb
26.8252	27.4203	27.0073	26.6079	27.0748	27.1697	26.4062	26.7374	28.2392	26.6067	27.8193	27.5789	26.4645	28.0195	27.3092										11	11	11	69.9	69.9	69.9	20.224	0	71.947	1369500000	41	0.836501	0.200663	0.462689	1.54759	2.69128	0.0107165	-0.855457	-3.84264	0.652629	0.262017	0.392768	1.28116	A0A0R4J139;Q8BU85;D3YUC9	A0A0R4J139;Q8BU85	Methionine-R-sulfoxide reductase B3, mitochondrial	Msrb3
25.8037	23.9772	24.8038	24.8447	24.9266	25.3409	23.1359	24.0427	22.69	24.1881	24.7542	24.6611	25.0879	23.7187	24.5559										8	8	8	7.3	7.3	7.3	146.02	0	17.206	217300000	12	0.0281695	0.953836	-0.0376108	-0.0803326	0.239174	0.719563	0.264935	0.572828	0.199021	0.694467	-0.227325	-0.48988	Z4YLI8;A0A0R4J140;Q5SW19	Z4YLI8;A0A0R4J140;Q5SW19	Clustered mitochondria protein homolog	Cluh
29.6512	29.4751	28.6976	29.6743	29.5776	28.738	29.5005	29.7098	28.4576	29.6675	29.4971	28.2771	29.5411	29.6098	28.8949										36	36	22	27.6	27.6	18.5	181.85	0	195.11	5707100000	167	7.54114	0.000163265	-0.977348	-11.6839	1.24759	0.141721	0.513458	2.09279	1.04811	0.114399	0.46389	1.83481	A0A0R4J170;Q3TKT4;G3UX35	A0A0R4J170;Q3TKT4;G3UX35	Transcription activator BRG1	Smarca4
24.9797	23.8711	25.4538	24.1838	23.2233	25.6551	25.0412	23.8629	25.5706	24.788	24.5441	24.6702	24.8954	24.0577	25.7425				+	podo_npodo					6	6	6	12.3	12.3	12.3	69.484	0	12.476	173970000	7	2.43739	0.00926531	1.07372	3.53606	0.0996369	0.885179	0.1125	0.265229	3.14495	0.00219718	-1.18622	-4.40109	A0A0R4J187;P23475;E9Q0B8;E9Q163	A0A0R4J187;P23475	X-ray repair cross-complementing protein 6	Xrcc6
27.4809	28.6141	27.668	27.8195	28.7473	28.3647	28.105	28.5323	27.0016	27.1503	28.4056	23.8374	25.0626	27.5261	26.3045										9	9	8	40.9	40.9	36.3	36.812	0	59.12	2362500000	46	0.824556	0.205192	-1.10913	-1.53083	0.195579	0.771866	-0.3765	-0.482589	1.34467	0.0632861	1.48563	2.21516	A0A0R4J195;Q9CSU0;F6YB25;F7DAY5	A0A0R4J195;Q9CSU0;F6YB25	Regulation of nuclear pre-mRNA domain-containing protein 1B	Rprd1b
29.7729	29.0481	27.6115	29.9375	28.8944	27.2645	30.4436	28.8503	24.373	29.9646	28.701	25.6398	29.1817	28.6606	26.908						+	mes_non-mes			18	18	17	36.6	36.6	34.9	60.907	0	127.73	4684400000	92	4.3542	0.000452599	-2.98608	-6.00307	2.06144	0.0326261	2.26492	3.08581	0.338109	0.519375	0.721162	0.763006	A0A0R4J1D0;P59108;A0A1D5RLP0	A0A0R4J1D0;P59108	Copine-2	Cpne2
31.9231	26.6384	27.5181	32.0165	24.9523	25.7655	31.9266	25.8896	28.3426	32.0919	27.4544	24.6248	32.0969	27.1998	28.8979						+	mes_non-mes			24	24	2	49.5	49.5	8.6	72.544	0	323.31	11149000000	111	0.787701	0.220208	-2.18918	-1.47869	5.7753	0.000266667	5.28267	8.21189	1.40495	0.0558118	-3.0935	-2.29031	A0A0R4J1E3;F7CPL2	A0A0R4J1E3
24.8336	25.6448	26.6004	24.8562	25.6765	27.1498	25.0706	25.9291	26.9845	24.367	25.1356	26.7479	24.7326	23.6385	25.6661				+	podo_npodo					8	5	5	25.9	20.4	20.4	39.182	0	16.22	529800000	17	3.31765	0.00195281	1.64129	4.61852	1.47322	0.0965644	-1.14533	-2.37478	0.406031	0.44627	-0.495962	-0.884259	A0A0R4J1G5;Q91X78;E9PUH5	A0A0R4J1G5;Q91X78	Erlin-1	Erlin1
23.1269	23.2172	28.9653	23.0365	24.5822	28.9858	23.8531	25.3536	32.011	24.2238	23.6572	31.8384	24.2239	24.0755	27.5055				+	podo_npodo					14	14	1	32.2	32.2	2	54.747	0	176.7	5836600000	49	6.02787	6.25e-05	5.92622	8.65278	1.31989	0.125919	-3.32634	-2.18409	0.871915	0.164494	-2.59988	-1.59689	A0A0R4J1G9;E9QN92;D3YTP0	A0A0R4J1G9;E9QN92;D3YTP0		Steap3
27.2673	26.4728	26.6188	27.2746	26.1495	26.6181	26.7098	26.5918	27.0673	26.748	26.4547	26.8329	25.301	25.9646	27.4975										5	5	5	27.9	27.9	27.9	27.363	0	21.372	924860000	39	0.791559	0.218548	0.433485	1.48418	0.0374011	0.959078	0.0333502	0.105635	0.888981	0.159398	-0.466835	-1.62045	A0A0R4J1H0;Q3KNM2;F6W8T3	A0A0R4J1H0;Q3KNM2	E3 ubiquitin-protein ligase MARCH5	Mar5
28.0519	28.4147	28.4494	28.2843	28.4296	28.5836	28.061	28.5161	28.7421	28.5644	28.5235	28.8648	29.0983	29.1836	29.1742										32	32	32	29.3	29.3	29.3	162.89	0	184.1	3233600000	131	0.668504	0.27555	0.250068	1.30496	0.776242	0.297611	-0.276165	-1.46234	0.0457579	0.924425	0.0260977	0.12814	A0A0R4J1H6;E9QP99;P55937;D3Z0Q8	A0A0R4J1H6;E9QP99;P55937	Golgin subfamily A member 3	Golga3
24.6057	23.7269	25.4038	24.0072	23.1078	25.5534	24.3685	23.7978	28.7309	26.2391	24.2876	29.546	25.6452	25.3864	25.6133				+	podo_npodo					24	24	24	19.4	19.4	19.4	195.43	0	145.43	750090000	34	2.20811	0.0139265	2.45225	3.26123	0.223466	0.737424	-0.54228	-0.540829	1.34	0.0637758	-1.90997	-2.20931	A0A0R4J1H8;E9QMY5;Q9QXN0;E9Q6I3;G3UXH3	A0A0R4J1H8;E9QMY5;Q9QXN0;E9Q6I3	Protein Shroom3	Shroom3
26.0275	26.0977	25.7248	25.3926	26.5863	25.0955	25.646	25.9978	25.3922	26.6866	27.146	24.3434	26.4528	26.3271	24.6922								+	endo_nonendo	5	5	5	13.9	13.9	13.9	63.751	0	123.15	496570000	23	2.92007	0.00378947	-1.18645	-4.12222	0.30477	0.648055	0.300789	0.700912	1.53362	0.042692	0.885658	2.44901	D3YZC2;F8WHD9;A0A0R4J1I3;O88559	D3YZC2;F8WHD9;A0A0R4J1I3;O88559	Menin	Men1
23.9936	31.0113	26.3918	26.0127	30.6349	25.1041	25.3758	30.7826	23.9868	27.2374	31.4094	27.5145	25.9536	29.0091	25.3965								+	endo_nonendo	34	34	34	25.8	25.8	25.8	199.48	0	246.43	5710800000	91	1.07666	0.125573	-2.4633	-1.87237	1.03759	0.197986	-2.40951	-1.8209	5.64991	5.22876e-05	4.87281	7.99901	A0A0R4J1I6;Q9QY81;F6XGN0	A0A0R4J1I6;Q9QY81;F6XGN0	Nuclear pore membrane glycoprotein 210	Nup210
24.6943	25.4529	23.4837	24.4801	25.5117	25.382	25.0522	23.559	25.0489	24.2725	24.9304	25.4489	25.0293	25.5826	25.1789										3	3	3	11	11	11	32.367	0	4.2072	197660000	11	0.0491782	0.924015	0.051988	0.137246	0.292203	0.660071	-0.252226	-0.677012	0.220148	0.667382	0.200238	0.533999	A0A0R4J1N8;Q8CEE7;D3YVJ8	A0A0R4J1N8;Q8CEE7;D3YVJ8	Retinol dehydrogenase 13	Rdh13
29.1231	28.3034	28.6569	28.8643	28.7272	28.4875	28.4162	28.5704	28.2203	28.3963	28.5357	28.2505	27.6842	27.2229	25.1418										8	8	8	38.2	38.2	38.2	23.384	0	21.702	3308500000	49	0.62018	0.302726	-0.632964	-1.23196	0.428114	0.526728	0.485163	0.922341	0.102843	0.835378	0.1478	0.272996	A0A0R4J1N9;P40630;D3Z0F3	A0A0R4J1N9;P40630;D3Z0F3	Transcription factor A, mitochondrial	Tfam
23.0063	25.9943	25.6366	23.8629	25.6711	25.9836	23.5909	24.1579	24.2351	24.2772	24.084	23.8049	24.1396	23.8991	24.7438										3	3	3	18.1	18.1	18.1	18.534	0	6.6509	273190000	8	0.618992	0.303304	0.612487	1.23014	1.47941	0.0958483	-1.04568	-2.38241	0.384085	0.46863	0.433195	0.845791	D3YZH4;E9QQ99;D3Z1Y1;A0A0R4J1R1;Q9DBY1	D3YZH4;E9QQ99;D3Z1Y1;A0A0R4J1R1;Q9DBY1	E3 ubiquitin-protein ligase synoviolin	Syvn1
30.2572	26.0046	23.6183	29.6409	24.2573	24.1505	29.754	24.23	24.8482	29.9882	24.7993	24.1608	28.8074	23.3281	25.3904						+	mes_non-mes			40	3	2	65.2	4.7	3	69.575	0	91.286	2776200000	19	1.21409	0.0965961	-2.67309	-2.05013	8.09304	0.000148148	5.2108	12.9845	1.11002	0.100707	-2.53771	-1.91597	A0A0R4J1W0;Q3UTJ2;B7ZWM6;A0A0R4J1X5;D3Z0E9;D3Z2C7;A0A1B0GRL6;D3Z0N2;D3Z4W6;D3YTN2;D3YUT0	A0A0R4J1W0;Q3UTJ2;B7ZWM6;A0A0R4J1X5	Sorbin and SH3 domain-containing protein 2	Sorbs2
27.0572	27.2839	27.5617	27.3227	27.3864	27.7432	27.1081	27.4544	27.457	27.2156	27.3154	27.33	27.496	27.5629	27.8522				+	podo_npodo					11	11	11	22.4	22.4	22.4	65.877	0	57.728	1480900000	61	1.7715	0.0323665	0.26855	2.73792	1.59661	0.0780483	-0.254794	-2.52599	0.0396573	0.933729	-0.0137562	-0.111747	G3X8W7;A0A0R4J1W7;Q8BGZ4	G3X8W7;A0A0R4J1W7;Q8BGZ4	Cell division cycle protein 23 homolog	Cdc23
24.4753	24.8534	24.4556	24.9995	24.5465	23.8506	23.695	24.3483	24.8396	24.3584	24.8636	24.2024	24.4567	24.9825	24.9815										3	3	3	5.3	5.3	5.3	108.27	0	22.384	86082000	7	0.159038	0.762523	-0.0919779	-0.403184	0.401371	0.551036	-0.195432	-0.876144	0.688797	0.24148	0.28741	1.33514	A0A0R4J1X4;Q60I26	A0A0R4J1X4;Q60I26	ALS2 C-terminal-like protein	Als2cl
27.0024	26.4664	27.1506	26.3165	26.5179	27.1811	26.3472	26.6721	26.2562	26.5601	26.4794	25.5786	27.089	26.7895	27.3021										11	11	11	41.5	41.5	41.5	36.346	0	29.103	975080000	39	0.101834	0.842787	0.0696617	0.270555	0.0322555	0.964485	0.023641	0.0915901	0.14128	0.77768	-0.0933027	-0.363186	A0A0R4J1Y3;Q8BWU5;E0CYN9;E9QMF4;E0CYK9;E0CXW7	A0A0R4J1Y3;Q8BWU5;E0CYN9;E9QMF4	Probable tRNA N6-adenosine threonylcarbamoyltransferase	Osgep
27.1336	27.8745	28.2909	27.5931	28.1086	28.4138	27.4329	27.7066	28.4899	28.3918	28.2154	28.6799	27.8977	28.8172	28.8767				+	podo_npodo					7	7	7	25.6	25.6	25.6	27.932	0	27.945	2478000000	51	1.74414	0.0343761	0.633091	2.70492	1.88436	0.0453469	-0.657528	-2.87368	0.0293304	0.948871	0.024437	0.0835406	A0A0R4J1Z3;Q9CR67;Q9CZM3;E0CXY5	A0A0R4J1Z3;Q9CR67	Transmembrane protein 33	Tmem33
23.7293	24.8491	23.8882	24.536	25.1495	24.1911	23.9561	24.9633	23.0231	23.2743	24.7943	24.6675	23.9661	24.7511	25.3974								+	endo_nonendo	2	2	2	11.4	11.4	11.4	30.825	0	34.442	128870000	9	0.165939	0.752132	-0.163433	-0.41847	1.13842	0.168837	-0.675139	-1.95286	1.69484	0.0314917	0.838572	2.64531	A0A0R4J215;Q3UFS4	A0A0R4J215;Q3UFS4	G patch domain-containing protein 11	Gpatch11
27.765	29.6892	23.7703	26.7715	29.5372	25.2273	27.1527	29.6722	27.3374	27.4704	29.4402	23.1974	27.3542	29.6412	25.9946								+	endo_nonendo	11	10	10	35.8	33.7	33.7	49.829	0	170.39	3019900000	53	3.14958	0.0025	-3.34398	-4.40688	0.0138098	0.986172	-0.047928	-0.0399986	3.27906	0.00182027	3.39191	4.56967	A0A0R4J233;Q8C650	A0A0R4J233;Q8C650	Septin-10	Sept10
22.7482	24.9079	26.4343	25.8018	25.2575	26.7814	25.5583	25.5594	25.9268	24.6107	23.4487	25.9688	25.3931	24.1447	25.5494				+	podo_npodo					6	6	6	15.4	15.4	15.4	45.204	0	11.998	410930000	13	1.88523	0.025945	1.38912	2.87472	0.4526	0.505557	-0.575476	-0.963878	0.742794	0.21556	-0.81364	-1.4142	A0A0R4J242;Q922Q9;A0A0R4J058;A0A1B0GSH5;D3YWG2;G8JL55	A0A0R4J242;Q922Q9;A0A0R4J058;A0A1B0GSH5;D3YWG2;G8JL55	Chitinase domain-containing protein 1	Chid1
25.6661	25.8862	25.3616	25.8436	25.4916	23.5106	25.9554	26.2317	25.2928	26.1953	26.7123	25.2285	24.8102	26.7964	23.3964										3	3	3	8.4	8.4	8.4	38.801	0	56.703	462160000	12	2.37011	0.0103591	-1.40091	-3.45527	0.226149	0.734909	0.303337	0.546335	1.43365	0.0525329	1.09758	2.3259	A0A0R4J243;Q8BR65	A0A0R4J243;Q8BR65	Sin3 histone deacetylase corepressor complex component SDS3	Suds3
23.6405	25.4614	23.899	25.0038	25.0717	24.7464	25.3461	25.5648	25.1882	25.1128	26.3268	26.5051	24.8506	24.1537	24.7032										5	5	5	14.8	14.8	14.8	40.863	0	7.7486	314620000	12	0.0354378	0.944787	-0.0448185	-0.100293	0.388415	0.562401	-0.371267	-0.853433	0.452311	0.403868	0.416085	0.963391	A0A0R4J250;Q61070;V9GXH2;V9GXU0;C3VDI2	A0A0R4J250;Q61070;V9GXH2	Etoposide-induced protein 2.4	Ei24
24.8587	25.721	24.8537	25.3547	25.4312	25.0156	25.3516	26.0165	24.9004	25.6282	26.1085	24.4278	26.2743	26.3119	25.8421								+	endo_nonendo	8	8	8	9.2	9.2	9.2	129.96	0	22.078	380680000	19	1.67682	0.0388513	-0.697732	-2.62348	0.0328148	0.964011	0.030619	0.0931238	1.53706	0.0423893	0.667113	2.45323	A0A0R4J254;Q9ESJ0;G3UX04	A0A0R4J254;Q9ESJ0	Exportin-4	Xpo4
23.7662	26.8094	26.9005	25.9805	26.8143	27.5959	26.5838	25.8124	26.9832	26.2917	27.0115	27.6533	25.0828	27.2833	26.6039										12	12	12	14.6	14.6	14.6	122.93	0	50.544	843800000	45	1.17492	0.104385	1.00375	1.99995	2.27213	0.0220726	-1.40578	-3.33786	0.311762	0.551713	0.402027	0.71409	A0A0R4J260;B2RRE7	A0A0R4J260;B2RRE7	OTU domain-containing protein 4	Otud4
24.8164	25.9114	26.4186	25.904	25.1277	26.607	25.6014	25.8009	26.2476	24.1568	24.3379	24.325	26.0717	25.6739	25.4056										4	4	4	18.6	18.6	18.6	31.737	0	27.902	442160000	19	0.524018	0.366239	0.460541	1.0813	0.267385	0.68671	-0.275506	-0.628952	0.166149	0.741445	-0.185035	-0.418932	A0A0R4J263;O35083;G3UWV6	A0A0R4J263;O35083;G3UWV6	1-acyl-sn-glycerol-3-phosphate acyltransferase alpha;1-acyl-sn-glycerol-3-phosphate acyltransferase	Agpat1
26.1044	27.405	27.0934	26.8461	25.7518	27.4549	26.3042	26.3354	26.7107	26.9619	26.3941	23.6569	25.2525	24.9879	25.0019										3	3	3	27.5	27.5	27.5	11.777	0	9.4526	887920000	23	0.167042	0.750152	-0.250789	-0.420898	0.139679	0.836178	0.214613	0.35953	0.0209871	0.964816	0.0361753	0.060312	A0A0R4J2A1;Q9D958;F6UR10	A0A0R4J2A1;Q9D958	Signal peptidase complex subunit 1	Spcs1
24.2604	26.159	25.8261	23.2255	25.9209	24.2755	22.5288	23.6265	26.2082	24.0412	23.7752	24.5529	24.7752	24.3303	25.5885										3	3	3	16.1	16.1	16.1	30.273	0	4.6178	284910000	5	1.01695	0.141669	1.02593	1.79353	1.45806	0.0987516	-1.26008	-2.35609	0.143573	0.774305	0.234148	0.368406	S4R211;S4R2U3;A0A0R4J2A7;Q3UHI0;S4R1Q3;S4R170	S4R211;S4R2U3;A0A0R4J2A7;Q3UHI0	Serine-rich coiled-coil domain-containing protein 2	Ccser2
25.3203	31.368	25.1417	25.5867	31.6063	27.2086	25.9928	31.2349	25.3179	25.6918	31.1367	23.7652	27.1297	32.2113	27.5546								+	endo_nonendo	16	16	14	56.3	56.3	50.5	35.888	0	205.59	9359400000	89	1.20021	0.0992645	-2.93025	-2.0324	1.05059	0.193637	-2.71025	-1.83808	6.96315	0	5.6405	10.4406	A0A0R4J2B2;Q6WVG3;Q5DTY9;Q50H33	A0A0R4J2B2;Q6WVG3	BTB/POZ domain-containing protein KCTD12	Kctd12
27.1438	27.7395	26.8423	27.5931	28.0603	26.9048	27.2375	27.6684	26.5707	26.9379	27.4032	26.2486	26.9337	27.5841	26.3245								+	endo_nonendo	12	12	12	22.5	22.5	22.5	59.026	0	40.601	1446800000	47	3.2183	0.0021812	-0.85197	-4.49307	0.0405379	0.954782	0.0345592	0.114126	2.87522	0.00322124	0.817411	4.06711	A0A0R4J2B6;Q8BX09;A0A087WST2;A0A087WRV7;A0A087WQU2	A0A0R4J2B6;Q8BX09;A0A087WST2;A0A087WRV7	Retinoblastoma-binding protein 5	Rbbp5
24.7521	24.9796	25.6791	25.1311	25.2875	25.2076	25.038	25.3628	24.6799	23.8644	24.1815	23.8288	25.4157	24.1763	25.389										4	4	4	11.4	11.4	11.4	38.192	0	5.6927	260900000	11	0.162282	0.757224	0.137974	0.410387	0.0387447	0.957392	-0.03696	-0.109278	0.113931	0.818492	-0.101014	-0.299554	A2RTH5;A0A0U1RNF2	A2RTH5;A0A0U1RNF2		Lcmt1
30.7927	24.8678	29.8536	30.4908	24.8634	30.2347	30.4432	26.9294	30.4886	30.6735	25.0853	30.7995	29.5312	26.522	29.4203										44	40	39	24.3	22.5	22.2	238.09	0	202.11	7249900000	162	1.01215	0.143025	2.13939	1.78714	1.30463	0.129109	2.47982	2.1649	7.75771	0	-4.61921	-12.1804	A0A0U1RNK7;E9PX48;A2A9M5;A2A9M4;Q8R1A4;A0A0U1RNY4;A2AW79;F6ZJ55;A0A0U1RP53;A0A0U1RPH6	A0A0U1RNK7;E9PX48;A2A9M5;A2A9M4;Q8R1A4	Dedicator of cytokinesis protein 7	Dock7
26.9329	25.0503	27.1338	26.389	25.409	27.1105	25.8998	25.8798	26.3316	26.288	25.4289	26.5783	27.0053	25.7536	26.6852										5	5	5	20	20	20	37.98	0	36.198	744830000	30	1.52368	0.0520106	0.764221	2.43682	0.478082	0.484716	0.366914	1.00638	3.87243	0.000716113	-1.13113	-5.3406	A0A0U1RNL7;A0A0U1RPT4;O55028;D3Z7R0;A0A0U1RQ97;A0A0U1RQ50	A0A0U1RNL7;A0A0U1RPT4;O55028;D3Z7R0;A0A0U1RQ97	[3-methyl-2-oxobutanoate dehydrogenase [lipoamide]] kinase, mitochondrial	Bckdk
27.223	28.0934	28.0614	26.4664	27.6299	28.2641	26.915	27.361	28.6532	26.8032	27.562	24.0713	25.6033	28.1594	25.2861										4	4	4	25.4	25.4	25.4	20.292	0	38.356	1726300000	33	0.175136	0.738647	-0.314428	-0.438625	0.489412	0.476743	-0.712013	-1.02506	0.835837	0.177176	1.02644	1.54666	A0A0U1RP13;Q8VDP6;A0A0U1RP60;A0A0U1RNI6;A0A0U1RPV3;A0A0U1RQ57	A0A0U1RP13;Q8VDP6	CDP-diacylglycerol--inositol 3-phosphatidyltransferase	Cdipt
27.1872	25.729	26.4751	25.8419	25.7116	26.453	26.1549	26.0955	25.6786	25.8476	26.2472	24.479	27.0682	26.0273	25.196										9	9	7	13.7	13.7	12.1	98.317	0	37.43	679560000	16	0.814185	0.209457	-0.534698	-1.51623	1.00717	0.207169	0.610745	1.7805	0.0730022	0.881499	-0.0760477	-0.199087	A0A0U1RP47;A0A0U1RQ85;P22682;A0A0X1KG61;A0A0U1RP17	A0A0U1RP47;A0A0U1RQ85;P22682;A0A0X1KG61	E3 ubiquitin-protein ligase CBL	Cbl
27.6663	27.5279	27.8728	27.9588	27.9729	28.4574	29.4305	27.4721	28.5654	27.835	28.0669	28.4034	28.181	27.9382	28.616										33	2	1	69.3	7.4	5.3	53.717	0	52.716	2567500000	40	0.744906	0.236333	0.378069	1.41726	0.175499	0.795502	0.125024	0.439415	1.18225	0.0871909	-0.503093	-2.00937	A0A0U1RP81;A0A0U1RNN9	A0A0U1RP81
27.2053	27.5836	27.0696	26.7809	27.6817	26.9817	27.1795	27.7982	26.6195	27.5444	28.3313	27.6282	28.2206	28.2148	28.0216										25	25	25	16.7	16.7	16.7	226.76	0	60.321	1468100000	58	0.705777	0.256095	-0.389925	-1.36019	0.297645	0.653632	-0.206885	-0.687398	1.42464	0.0536661	0.59681	2.31475	A0A0U1RPD8;Q8K284;A0A0U1RP70;A0A0U1RNK8;A0A0U1RNV0	A0A0U1RPD8;Q8K284	General transcription factor 3C polypeptide 1	Gtf3c1
24.3105	25.8491	24.3542	24.4507	26.2748	24.3167	24.5931	25.4497	22.6418	23.5338	24.8539	25.4358	25.2325	25.2791	24.9222								+	endo_nonendo	3	3	3	16.7	16.7	16.7	21.206	0	15.231	236970000	6	0.689246	0.264603	-0.648583	-1.33581	0.493501	0.473485	-0.513621	-1.03177	1.8797	0.0215851	1.1622	2.86808	A0A0U1RPF3;Q9Z0F4;A0A0U1RNH3;Q8C2K4	A0A0U1RPF3;Q9Z0F4	Calcium and integrin-binding protein 1	Cib1
24.5523	24.3228	23.4311	22.7633	25.1567	23.2877	23.565	24.1757	25.7838	24.4016	24.0161	23.9428	24.5563	24.5542	26.2947										2	2	2	21.7	21.7	21.7	15.518	0	12.485	83454000	4	0.283066	0.601356	0.341619	0.659455	0.501998	0.465991	-0.528874	-1.04565	0.138712	0.780415	0.187255	0.357318	D3YZ84;D3YY06;D3YWG5;D6RH65;A0A0U1RPF7;H7BX14;Q8BMZ5;A0A0U1RNS7	D3YZ84;D3YY06;D3YWG5;D6RH65;A0A0U1RPF7;H7BX14;Q8BMZ5;A0A0U1RNS7	tRNA-splicing endonuclease subunit Sen34	Tsen34
26.6595	27.0922	26.3249	26.0919	26.4648	26.117	24.0529	26.9783	26.0245	23.6825	27.2411	25.1629	24.323	26.6006	24.8013								+	endo_nonendo	11	11	11	14.1	14.1	14.1	115.26	0	34.485	733810000	28	0.138592	0.792706	-0.232553	-0.357042	1.51792	0.0894873	-1.31881	-2.42976	2.11128	0.0137148	1.55137	3.14542	A0A0U1RPL0;Q7TQH0;Q3TGG2;E9Q5Q0;J3QP59	A0A0U1RPL0;Q7TQH0;Q3TGG2;E9Q5Q0	Ataxin-2-like protein	Atxn2l
26.9469	26.712	26.399	26.9171	26.7273	26.7498	26.6285	27.0383	26.4414	26.9761	27.4092	26.721	27.0466	27.2461	26.8704										9	9	9	18.2	18.2	18.2	70.32	0	24.202	935840000	35	1.65371	0.0407525	-0.328447	-2.59545	0.186298	0.783758	0.0715698	0.462768	1.06122	0.111381	0.256877	1.85209	A0A0X1KG62;Q8C4Y3;F6SWS9;F6UFF7	A0A0X1KG62;Q8C4Y3	Negative elongation factor B	Nelfb
29.7559	29.6784	28.9687	29.379	29.6335	29.2378	28.8702	29.3938	28.7051	29.2335	29.4885	29.0284	28.9647	29.4157	28.6909								+	endo_nonendo	11	11	11	41	41	41	36.766	0	116.95	5643000000	88	2.01814	0.0198888	-0.455165	-3.03399	0.0297284	0.967283	0.0165905	0.0846389	1.86633	0.022239	0.438574	2.85203	A0A140LHA2;Q9WVA3;A0A140LIM5;A0A140LJ21;A0A140LI47	A0A140LHA2;Q9WVA3	Mitotic checkpoint protein BUB3	Bub3
25.3609	26.0306	25.437	25.8029	25.6403	25.9976	27.9175	26.7662	26.5476	26.0661	26.1954	25.1841	25.6864	26.0326	26.9611										6	6	6	31.3	31.3	31.3	28.078	0	158.45	728230000	32	0.118482	0.820576	-0.124382	-0.310323	0.0804681	0.905916	0.0875126	0.217929	0.0322873	0.945191	0.0368696	0.0916774	A0A140LJ01;A0A140LHG8;Q9CYN2;A0A140LHR3;A0A140LIK0;A0A140LJG6;A0A140LHW5	A0A140LJ01;A0A140LHG8;Q9CYN2;A0A140LHR3;A0A140LIK0;A0A140LJG6	Signal peptidase complex subunit 2	Spcs2
27.0405	26.5918	27.9471	26.7394	27.0847	27.6609	26.6091	26.5304	27.4546	27.0996	27.3162	26.7428	27.9615	27.4331	28.9294										13	13	13	42.7	42.7	42.7	39.425	0	63.367	1339100000	48	1.3536	0.07328	0.706326	2.22633	0.339261	0.610356	-0.279074	-0.765119	0.604891	0.289602	-0.427253	-1.20851	A0A140LHL5;Q8VDQ8	A0A140LHL5;Q8VDQ8	NAD-dependent protein deacetylase sirtuin-2	Sirt2
25.9824	24.2167	24.2832	23.0168	26.3042	24.2179	25.9829	26.8001	24.3878	24.2624	26.6986	24.0132	24.7336	24.0675	25.3207										14	2	2	27.5	5.3	5.3	57.003	0	14.1	485260000	15	0.624558	0.300236	-0.761922	-1.23864	0.141521	0.835066	-0.235384	-0.363735	0.942946	0.142808	0.997305	1.69418	A0A140LHQ8	A0A140LHQ8
23.8862	24.6873	24.8127	24.8752	25.281	24.507	24.978	25.1914	23.8806	25.6619	25.3364	24.8139	23.6299	22.9436	25.693										2	2	2	18.6	18.6	18.6	12.954	0	5.2583	209060000	12	0.0780709	0.879562	0.0943686	0.211906	0.0908466	0.894843	-0.108479	-0.243725	0.0108854	0.982507	0.01411	0.0316308	A0A140LHT6;E9QPQ8;Q8JZS9;A0A140LI40;A0A140LI38;A0A140LHD4	A0A140LHT6;E9QPQ8;Q8JZS9;A0A140LI40;A0A140LI38;A0A140LHD4	39S ribosomal protein L48, mitochondrial	Mrpl48
26.1178	26.3134	25.9111	26.3113	26.6092	26.6116	26.3638	26.502	26.9364	26.7071	27.1943	27.8309	27.0372	26.9369	27.2061										7	7	7	11.8	11.8	11.8	91.848	0	29.715	807930000	41	0.519813	0.36905	0.289925	1.07453	0.539568	0.437792	-0.297744	-1.1062	0.00954434	0.984231	0.00781975	0.0277755	E9Q638;A0A140LHU0;Q61072	E9Q638;A0A140LHU0;Q61072	Disintegrin and metalloproteinase domain-containing protein 9	Adam9
26.4747	28.5424	27.4072	26.0982	28.2854	27.2844	26.5172	29.0836	27.4079	26.8399	28.9016	26.723	25.4543	29.3472	27.2968								+	endo_nonendo	23	23	23	21.8	21.8	21.8	145.23	0	91.508	1977300000	73	0.206732	0.693289	-0.330585	-0.506111	2.75777	0.00945701	-1.75109	-3.92351	4.71634	0.000210526	2.08168	6.52682	A0A140LHU9;A0A140LI54;Q3TRM4;A0A140LHT9;A0A140LHJ7;A0A140LJH3;A0A140LJI6;A0A140LHE0;A2AJ88	A0A140LHU9;A0A140LI54;Q3TRM4	Neuropathy target esterase	Pnpla6
23.2075	23.4366	25.2683	24.3655	24.4133	25.8746	23.5148	24.5566	24.1902	24.0063	24.4972	24.7632	24.961	25.1891	26.2374				+	podo_npodo					4	4	4	17.1	17.1	17.1	31.886	0	17.252	178040000	12	1.72918	0.0354216	1.05196	2.68684	1.12267	0.172204	-0.831643	-1.93242	0.182589	0.717136	-0.220314	-0.454783	A0A140LHW0;P13346;A0A140LIE4;A0A140LIT4;A0A140LJH0;A0A140LHS3	A0A140LHW0;P13346;A0A140LIE4;A0A140LIT4;A0A140LJH0	Protein fosB	Fosb
22.7173	23.0855	25.0464	23.5771	25.2907	25.3079	23.6281	24.0288	26.1794	23.8335	23.516	25.876	24.608	25.2304	23.9903				+	podo_npodo					5	4	4	15.3	13.3	13.3	62.403	0	59.726	170730000	9	1.85773	0.0273203	1.32847	2.8417	1.25779	0.139707	-1.08234	-2.10573	0.164931	0.742183	-0.246129	-0.416247	A0A140LIQ1;A0A140LIJ2;A0A140LJ29;A0A140LIQ6;E9QL08;E9Q9Z4;E9Q8T1;Q9JJG0;A0A140LJA0;A0A140LI86	A0A140LIQ1;A0A140LIJ2;A0A140LJ29;A0A140LIQ6;E9QL08;E9Q9Z4;E9Q8T1;Q9JJG0	Transforming acidic coiled-coil-containing protein 2	Tacc2
23.0345	26.6092	27.324	24.2637	26.4716	27.5192	23.8881	26.4188	27.5058	25.2193	26.6955	28.2179	26.881	24.8867	28.1432				+	podo_npodo					4	4	4	11.6	11.6	11.6	54.219	0	22.616	856590000	23	2.50107	0.00823585	2.30517	3.61267	2.54504	0.0137293	-2.32186	-3.66567	0.00632687	0.988993	0.0166912	0.0184789	A0A140LIT2;O88455;D3Z7G1	A0A140LIT2;O88455;D3Z7G1	7-dehydrocholesterol reductase	Dhcr7
25.5816	25.3101	25.0508	25.4133	25.2237	25.1709	25.2878	25.4863	24.9658	25.1647	25.3051	25.2198	24.7756	25.6473	24.6027										5	5	5	2.5	2.5	2.5	328.27	0	20.17	265120000	10	1.46404	0.0583134	-0.317533	-2.36346	0.109588	0.870589	0.04631	0.289206	1.10606	0.10143	0.271223	1.91081	E9Q5W5;A0A140LJ04;Q5SSH7	E9Q5W5;A0A140LJ04;Q5SSH7	Zinc finger ZZ-type and EF-hand domain-containing protein 1	Zzef1
23.5005	25.1871	24.8792	24.5681	25.1622	25.1589	23.3238	24.8308	23.7882	23.2268	26.5429	25.0787	24.4066	25.0674	25.5093										10	1	1	49.6	8.7	8.7	28.909	0	50.054	183880000	7	0.24935	0.64103	0.30122	0.593265	2.51092	0.0145725	-1.31531	-3.62453	1.45597	0.0500865	1.01409	2.3535	A0A140LJ70;A0A140LHS4	A0A140LJ70;A0A140LHS4
25.9222	24.1256	22.3285	25.3492	23.4866	24.489	23.068	23.6862	24.0665	25.5375	24.1242	25.5649	24.7217	24.1103	25.2872										4	4	4	5.8	5.8	5.8	91.785	0	9.0607	125810000	4	0.0404503	0.938227	-0.0658972	-0.113889	0.788952	0.292521	0.792807	1.48047	0.691771	0.239962	-0.72691	-1.33954	B1AWQ3;B1AWQ4;A0A140LJB0;Q9ET47;B1AWQ1	B1AWQ3;B1AWQ4;A0A140LJB0;Q9ET47	Espin	Espn
24.3334	27.5138	24.4669	22.8843	27.5375	23.1475	23.914	27.8178	23.5624	24.4764	27.7528	25.3705	24.7384	27.7354	25.6575								+	endo_nonendo	16	16	14	7.4	7.4	6.6	303.97	0	64.381	758420000	32	0.801845	0.214575	-1.42941	-1.49878	1.39228	0.110369	-1.98692	-2.27457	5.83314	6.01504e-05	3.41633	8.31141	E9Q394;A0A140LJJ5;A0A140LHG3	E9Q394;A0A140LJJ5;A0A140LHG3		Akap13
23.095	25.6517	25.2297	23.395	23.9902	23.4801	24.1363	25.1476	24.7349	23.3929	27.9313	25.0992	23.5232	26.3891	25.5425								+	endo_nonendo	5	5	5	32.1	32.1	32.1	21.053	0	20.417	265880000	10	0.0732021	0.885656	0.152067	0.199595	2.11794	0.0296435	-1.81119	-3.15338	1.76144	0.0275837	1.65913	2.72578	A0A140T8J4;Q9R257	A0A140T8J4;Q9R257	Heme-binding protein 1	Hebp1
29.8043	29.9575	29.5879	29.7858	29.8165	29.7163	29.4236	30.2599	30.3961	30.437	29.7879	29.8862	30.3381	30.3909	30.1158										6	6	6	37.1	37.1	37.1	12.254	0	50.461	8807200000	75	0.125827	0.809693	-0.059676	-0.32755	0.067416	0.921619	-0.0337677	-0.184827	0.211463	0.678477	0.0934437	0.515995	Q6ZWZ4;A0A140T8K6;P47964;D3YX71	Q6ZWZ4;A0A140T8K6;P47964	60S ribosomal protein L36	Rpl36
31.2244	30.8886	31.469	31.1445	30.7672	31.4232	30.6153	30.8848	30.6995	31.3846	30.9972	30.9587	31.277	31.9731	30.8556										8	8	8	42.3	42.3	42.3	17.698	0	107.52	18935000000	144	0.0610367	0.905309	-0.0344654	-0.168365	0.0667853	0.921961	0.0374962	0.183208	0.00505643	0.99162	-0.00303078	-0.0147895	A0A140T8M7;P62751;D3YTY6	A0A140T8M7;P62751	60S ribosomal protein L23a	Rpl23a
26.1502	25.5972	25.809	25.9145	26.3604	25.7289	25.3544	26.3677	24.0076	23.1996	25.8636	25.5381	23.9197	25.4777	24.2692										8	8	7	23.6	23.6	21.5	43.886	0	16.004	474670000	12	0.273149	0.612108	-0.349939	-0.64022	0.548889	0.431953	-0.594264	-1.12102	1.11999	0.098692	0.944203	1.92894	A0A140T8R7;K3W4P9;Q8CFE3;A0A0A6YWP7;A0A0A6YXM5;A0A0A6YWY4;Q6PGA0;A0A0A6YXI3;A0A0A6YXP4	A0A140T8R7;K3W4P9;Q8CFE3;A0A0A6YWP7;A0A0A6YXM5	REST corepressor 1	Rcor1;Rcor3
25.6146	22.5968	25.4257	25.572	24.8606	26.0088	25.3519	24.7822	25.0092	25.2191	24.6578	24.8711	25.6432	24.3743	24.2514										5	5	5	6	6	6	87.56	0	5.4909	307190000	10	0.220409	0.675366	0.245994	0.534537	1.13237	0.170259	0.79639	1.94501	1.8728	0.0218954	-1.04238	-2.85979	A0A140T8S5;Q8K327	A0A140T8S5;Q8K327	Chromosome alignment-maintaining phosphoprotein 1	Champ1
21.9536	25.9248	24.8417	23.7811	26.6399	22.9546	24.1765	28.5229	25.6341	24.9522	27.3176	26.2703	25.7595	28.1167	24.0927								+	endo_nonendo	17	1	1	44.9	3.1	3.1	41.784	0.00035587	2.9588	778690000	13	0.439005	0.436374	-0.955797	-0.940903	1.25545	0.140059	-1.90698	-2.10277	2.95722	0.00289828	2.86277	4.16799	A0A140T8T5;A0A0G2JG35;A0A0G2JFT4;A0A0G2JFK3;A0A0G2JDY5;A0A0G2JDU1;A0A0G2JE57	A0A140T8T5;A0A0G2JG35;A0A0G2JFT4
23.7618	25.9	25.196	25.5902	25.9035	24.757	25.6357	24.9007	22.8473	25.3741	25.4608	24.8939	27.4045	25.7931	27.4995										2	2	2	26.3	26.3	26.3	14.934	0	21.43	270270000	11	0.369131	0.503616	-0.533679	-0.819203	0.139041	0.836733	0.238044	0.358071	0.178481	0.723002	0.295636	0.445896	A0A140T8V1;P11404	A0A140T8V1;P11404	Fatty acid-binding protein, heart	Fabp3
31.5418	32.3079	31.1774	31.48	32.2043	31.1654	31.6048	31.9396	31.2658	31.8121	32.5274	31.6583	31.9668	32.1261	32.0808								+	endo_nonendo	14	14	14	58.7	58.7	58.7	30.695	0	323.31	29110000000	193	1.51228	0.0531605	-0.481529	-2.42284	0.303482	0.648914	-0.164197	-0.698476	2.87162	0.00322941	0.645726	4.0627	A0A140T8V3;Q60931;J3QMG3	A0A140T8V3;Q60931;J3QMG3	Voltage-dependent anion-selective channel protein 3	Vdac3
28.715	29.3446	28.134	28.0383	29.6996	28.4944	29.0615	29.9103	28.7439	29.5851	31.1304	28.6918	25.0939	29.2018	28.7466								+	endo_nonendo	44	44	44	10.5	10.5	10.5	584.62	0	125.12	3430800000	71	0.238867	0.651791	-0.415908	-0.572208	0.91955	0.239281	-1.111	-1.66235	1.60552	0.0371451	1.52691	2.53686	A0A171EBL2;E9Q555;Q3U0U2	A0A171EBL2;E9Q555	E3 ubiquitin-protein ligase RNF213	Rnf213
23.2068	25.1828	23.8009	25.1669	24.8522	24.0725	23.635	25.4496	23.0303	24.083	25.3872	24.3494	24.7832	23.2294	25.1859										5	5	5	6.2	6.2	6.2	102.74	0	19.662	294280000	7	0.401166	0.472482	-0.409796	-0.875787	0.246286	0.712933	-0.279044	-0.587136	0.844275	0.174743	0.68884	1.55846	A0A1B0GR08;Q921G8;A0A1B0GRD4;A0A1B0GRD0	A0A1B0GR08;Q921G8	Gamma-tubulin complex component 2	Tubgcp2
26.3975	26.5362	26.8266	25.718	26.5607	26.6514	25.2857	27.5513	25.8548	23.6618	25.1549	25.2938	24.2695	24.6073	25.6787										5	5	5	15.8	15.8	15.8	30.232	0	3.9782	675580000	10	0.377293	0.495236	0.486789	0.833755	1.09372	0.180355	-1.00509	-1.89471	0.409868	0.442899	0.518302	0.89092	A0A1B0GR18;Q8VI63;A0A1B0GRX6;A0A1B0GT55	A0A1B0GR18;Q8VI63;A0A1B0GRX6	MOB kinase activator 2	Mob2
26.0376	22.4628	23.4336	23.3718	25.04	23.7006	22.4188	23.7649	23.3588	25.7729	26.8305	26.6068	24.7362	24.6392	24.8305										2	2	2	28.6	28.6	28.6	7.5825	0	3.3223	256550000	13	0.0547648	0.915635	-0.121385	-0.151993	0.000295427	0.999691	0.000694466	0.000868804	0.0544332	0.910075	0.120691	0.151122	A0A1B0GR84;Q9D938	A0A1B0GR84;Q9D938	Transmembrane protein 160	Tmem160
24.5417	28.9575	24.8377	23.8062	28.8574	23.8931	23.1351	29.1065	24.4594	23.834	29.2153	24.5683	25.5697	28.9189	24.8592								+	endo_nonendo	3	3	3	9.6	9.6	9.6	43.215	0	6.9921	8819400000	14	0.964866	0.155995	-2.07068	-1.7238	1.42107	0.105062	-2.59	-2.31032	8.71663	0	4.66069	14.6035	A0A1D5RLN6;A0A1B0GR85;Q8BRV5	A0A1D5RLN6;A0A1B0GR85;Q8BRV5	Uncharacterized protein KIAA1671	Kiaa1671
28.5027	28.1498	28.2813	28.5547	28.4713	28.769	28.0264	27.0379	28.0038	27.5946	28.2634	27.7039	28.5589	28.3202	26.7648										10	10	10	32.4	32.4	32.4	36.061	0	76.874	2718800000	41	0.338644	0.538345	-0.243423	-0.763988	0.389253	0.561673	0.270928	0.854908	0.0296685	0.948172	-0.0275051	-0.0844735	A0A1B0GRP7;Q9Z2Y8;Q6P8V7;A0A1B0GRR5;Q80ZV3;A0A1B0GSP5;A0A1B0GQY5;A0A1B0GSA1	A0A1B0GRP7;Q9Z2Y8;Q6P8V7;A0A1B0GRR5;Q80ZV3;A0A1B0GSP5	Proline synthase co-transcribed bacterial homolog protein	Prosc
29.0815	29.4	28.3877	29.1116	29.1465	28.1131	29.0586	28.8272	28.4321	29.2499	29.3131	28.4937	28.8049	29.0601	28.6816										23	23	21	25.8	25.8	23.8	105.53	0	173.39	4393400000	75	4.63155	0.000274914	-0.683694	-6.40204	0.701339	0.335105	0.275796	1.35366	1.32782	0.0650187	0.407897	2.19404	A0A1B0GRU8;Q9R1C7	A0A1B0GRU8;Q9R1C7	Pre-mRNA-processing factor 40 homolog A	Prpf40a
26.3142	26.2008	25.9096	26.2553	26.4311	23.6467	25.6074	25.7753	25.213	26.1389	26.8252	24.9866	25.0856	26.0053	24.5428										8	8	8	15.1	15.1	15.1	98.1	0	27.87	464460000	21	2.4732	0.00871545	-1.20417	-3.57912	0.305322	0.648194	0.326638	0.701956	1.29842	0.0689231	0.877534	2.15708	A0A1B0GRV3;P48377;G5E890;P48379;P48381	A0A1B0GRV3;P48377	MHC class II regulatory factor RFX1	Rfx1
23.9563	25.6414	25.4666	24.5026	25.3158	25.7182	22.4175	25.6324	26.0724	25.1455	26.7913	26.6457	25.6373	27.0713	25.0951										9	9	9	17	17	17	80.184	0	46.31	438290000	20	0.425643	0.448747	0.588462	0.91811	2.25032	0.0229281	-1.61318	-3.31175	0.958923	0.137731	1.02472	1.71579	A0A1B0GS41;Q9QYY0	A0A1B0GS41;Q9QYY0	GRB2-associated-binding protein 1	Gab1
26.2916	26.1413	26.773	25.907	25.9604	27.3268	25.5941	26.2828	26.977	26.8159	26.5688	27.6	26.9879	27.0901	28.339				+	podo_npodo					7	7	7	12.5	12.5	12.5	79.488	0	20.392	880400000	40	2.45915	0.00887056	1.03918	3.56222	0.844217	0.268637	-0.586621	-1.55838	0.573126	0.310083	-0.452559	-1.1592	D3Z0B9;A0A1B0GSU0;Q571I9;A0A1B0GSN3	D3Z0B9;A0A1B0GSU0;Q571I9	Aldehyde dehydrogenase family 16 member A1	Aldh16a1
31.4311	32.6691	32.0254	31.3991	32.7549	32.249	31.4256	32.6587	31.2924	31.3503	32.1738	30.146	31.2616	32.4419	31.7479								+	endo_nonendo	15	14	13	51.5	47.9	47.9	36.498	0	141.71	38478000000	225	0.604036	0.313031	-0.464456	-1.20719	0.993418	0.21194	-0.642347	-1.76214	2.9603	0.00288854	1.1068	4.17179	Q564E2;A0A1B0GSX0;P06151;A0A1B0GSR9;D3YZQ9;A0A1B0GT41;A0A1B0GQX5;A0A1B0GSL7;A0A1B0GRW9;A0A1B0GS79;A0A1B0GRC1;A0A1B0GRS2	Q564E2;A0A1B0GSX0;P06151;A0A1B0GSR9;D3YZQ9;A0A1B0GT41;A0A1B0GQX5	L-lactate dehydrogenase;L-lactate dehydrogenase A chain	Ldha
28.93	29.1868	28.6325	28.8051	29.3636	28.9023	28.6992	29.2609	28.4211	28.7132	29.5205	28.6317	28.8576	29.2973	28.6277								+	endo_nonendo	35	35	35	25.1	25.1	25.1	197.31	0	323.31	4130200000	153	1.91088	0.0246712	-0.420367	-2.9055	0.490192	0.476464	-0.183417	-1.02634	5.34627	6.77966e-05	0.603784	7.49914	A0A1B0GSX7;Q6PFD9;B2RQL0;A0A140T8J8;A0A1B0GRB5;A0A1B0GRA7;A0A1B0GS62	A0A1B0GSX7;Q6PFD9	Nuclear pore complex protein Nup98-Nup96;Nuclear pore complex protein Nup98;Nuclear pore complex protein Nup96	Nup98
25.4242	26.227	24.7623	24.7683	26.2449	25.27	23.8809	26.0956	24.8219	25.5018	26.6249	24.613	24.9483	25.4064	24.4679								+	endo_nonendo	6	6	4	55	55	35.7	18.955	0	58.888	389530000	21	1.07185	0.126839	-0.725224	-1.86606	0.690264	0.341468	-0.54869	-1.33731	3.56368	0.00119016	1.27391	4.93396	A0A1B0GT81;Q07813;A0A1B0GTA4;A0A1B0GS13;A0A1B0GT35	A0A1B0GT81;Q07813;A0A1B0GTA4;A0A1B0GS13	Apoptosis regulator BAX	Bax
34.8018	33.1802	34.0873	34.8768	32.9815	33.9984	34.5185	33.2248	34.831	34.5289	32.9573	33.9758	34.1777	32.9066	33.2953						+	mes_non-mes			48	48	40	67.6	67.6	55.5	70.642	0	323.31	155750000000	723	0.221323	0.674463	0.222162	0.536422	2.33018	0.0198832	1.03694	3.4074	3.95386	0.000586667	-1.2591	-5.45006	A0A1C7CYV0;B1AX58;Q99K51	A0A1C7CYV0;B1AX58;Q99K51	Plastin-3	Pls3
27.5629	27.6956	27.0819	27.0311	27.6567	27.4837	27.1922	27.1795	26.4645	27.2549	27.8607	27.4748	27.1735	28.1964	27.4524								+	endo_nonendo	16	16	16	21.2	21.2	21.2	106.41	0	58.259	1547300000	40	0.68717	0.265963	-0.288904	-1.33273	0.442679	0.514329	-0.21171	-0.947133	1.74804	0.0282925	0.500614	2.70962	A0A1D5RL92;G5E8I8;Q8CGZ0	A0A1D5RL92;G5E8I8;Q8CGZ0	Calcium homeostasis endoplasmic reticulum protein	Cherp
27.3267	26.7997	26.4735	26.7124	26.6458	26.792	26.7653	27.3749	27.0023	27.1995	27.1949	27.7296	25.9981	27.4462	24.8659										21	21	21	25.9	25.9	25.9	110.96	0	92.539	1136500000	39	0.462418	0.416125	-0.373705	-0.98034	0.0284964	0.968693	-0.0320835	-0.0812368	0.51801	0.349131	0.405788	1.07162	A0A1D5RLG3;Q80UJ7	A0A1D5RLG3;Q80UJ7	Rab3 GTPase-activating protein catalytic subunit	Rab3gap1
26.1621	24.539	23.666	26.2913	24.0141	25.6518	25.9531	23.6393	25.2663	27.1835	23.5309	23.5055	27.168	23.1752	24.6412						+	mes_non-mes			8	8	8	10.9	10.9	10.9	111.29	0	20.524	300060000	11	0.36483	0.508244	-0.619464	-0.811498	4.16397	0.00117647	2.38863	5.7371	1.90858	0.0204108	-1.76917	-2.90274	F6Z9E6;A0A1D5RLK2;A0A1D5RMH7;Q2PFD7;E9PUC5;Q8C0E9	F6Z9E6;A0A1D5RLK2;A0A1D5RMH7;Q2PFD7;E9PUC5	PH and SEC7 domain-containing protein 3	Psd3
27.5531	26.6671	26.9221	27.0238	26.3557	27.014	25.8421	26.3932	27.0688	26.6637	26.3661	27.7927	27.9393	26.606	26.5226										12	11	11	16.2	14.7	14.7	95.684	0	21.284	1038800000	30	0.49184	0.391607	0.323024	1.02904	0.320288	0.631074	0.233577	0.730045	1.12474	0.097742	-0.556601	-1.93511	A0A1D5RLL3;Q8BG67;Q8BWC5;G3UX01	A0A1D5RLL3;Q8BG67	Protein EFR3 homolog A	Efr3a
28.2415	27.9495	28.0092	28.2151	28.1764	27.6642	28.7585	28.1091	27.9956	28.5488	28.0024	28.2056	28.5754	28.2458	24.9509										27	21	21	18.2	14.8	14.8	185.78	0	71.024	2728500000	53	1.27441	0.0860331	-0.917134	-2.12678	0.883232	0.252228	0.736985	1.61253	0.140597	0.778374	0.180149	0.361626	H7BX44;D3YYN8;E9PVY0;A0A1D5RLQ9;Q3UU96;F6Q5A5;F6S5Z6;F6YZJ7;A0A0A6YXJ5;F6W0C2	H7BX44;D3YYN8;E9PVY0;A0A1D5RLQ9;Q3UU96;F6Q5A5;F6S5Z6	Non-specific serine/threonine protein kinase;Serine/threonine-protein kinase MRCK alpha	Cdc42bpa
26.0054	26.5537	25.8181	26.4408	26.395	26.3317	26.5079	27.3154	25.781	24.5642	26.1472	23.8846	25.4227	25.7517	25.2784										7	7	7	11.9	11.9	11.9	85.303	0	16.087	712640000	17	0.846597	0.19638	-0.691622	-1.5617	0.108152	0.872996	-0.137488	-0.28577	1.13929	0.0952738	0.82911	1.95398	A0A1D5RLV0;Q8C1D8;A0A1D5RMB4	A0A1D5RLV0;Q8C1D8;A0A1D5RMB4	Protein IWS1 homolog	Iws1
26.6139	27.1298	26.8872	26.4929	26.7627	27.416	25.7808	27.1844	26.6287	26.2263	27.1582	26.7462	26.8026	26.9739	24.8696										15	15	15	5.9	5.9	5.9	392.82	0	48.222	930810000	37	0.236121	0.656068	-0.20299	-0.566652	0.557328	0.425681	-0.392388	-1.13437	1.05521	0.112799	0.595378	1.84417	A0A1D5RLV7;G3UYW1;Q6VNB8;G3UY81	A0A1D5RLV7;G3UYW1;Q6VNB8	WD repeat and FYVE domain-containing protein 3	Wdfy3
26.0587	27.0278	25.5934	24.1794	26.971	25.4046	25.8361	27.3876	25.4935	26.3062	26.9943	26.15	26.2635	27.5082	25.1118								+	endo_nonendo	15	15	15	11.4	11.4	11.4	187.46	0	37.765	680860000	30	1.14153	0.111385	-0.902621	-1.95687	0.655493	0.362137	-0.635451	-1.28546	3.63842	0.00109859	1.53807	5.03124	A0A1D5RLY9;Q80TE4;Q8C0T5	A0A1D5RLY9;Q80TE4	Signal-induced proliferation-associated 1-like protein 2	Sipa1l2
31.0042	30.7978	30.9564	31.2385	31.2326	31.235	30.6847	31.1523	31.2706	30.9539	31.0839	31.0044	31.1721	31.3069	31.2299										10	10	10	40.2	40.2	40.2	24.638	0	50.621	19208000000	135	0.329704	0.547417	0.0765471	0.747524	0.579463	0.410556	-0.116302	-1.1691	0.149701	0.765318	0.0397549	0.382275	A0A1D5RM85;P62717;A0A1D5RLW5;A0A1D5RME4;A0A1D5RM79;F6YJW4;A0A1D5RMC7	A0A1D5RM85;P62717;A0A1D5RLW5;A0A1D5RME4;A0A1D5RM79	60S ribosomal protein L18a	Rpl18a
24.0862	24.3414	24.3968	23.8097	24.1793	24.9862	24.8603	24.9849	25.7501	24.8036	25.1785	25.8489	25.198	25.1301	24.418										3	3	3	8.2	8.2	8.2	59.932	0	7.2875	176470000	5	0.695195	0.261971	0.422796	1.3446	0.57203	0.415997	-0.369854	-1.15749	0.0570225	0.906499	-0.0529423	-0.157908	A0A1D5RMC8;Q3URE1	A0A1D5RMC8;Q3URE1	Acyl-CoA synthetase family member 3, mitochondrial	Acsf3
27.097	27.0978	24.4805	27.308	27.47	26.7915	26.7961	27.1114	26.636	26.652	27.3875	26.7104	26.2089	26.7364	27.0802										8	8	8	24.6	24.6	24.6	48.359	0	35.775	1171200000	28	0.99904	0.146778	-0.646748	-1.76965	0.0551302	0.936234	0.0622128	0.152952	0.849155	0.173099	0.584535	1.56527	A0A1D5RML8;P97760;A0A1D5RLM9;A0A1D5RLD4	A0A1D5RML8;P97760	DNA-directed RNA polymerase II subunit RPB3	Polr2c
25.862	25.6678	27.1539	25.8857	26.0703	27.3866	25.9327	27.414	27.7779	26.7912	26.3897	27.2284	27.0446	27.2262	28.005				+	podo_npodo					13	13	13	20.7	20.7	20.7	83.665	0	30.757	962200000	41	2.37767	0.0102358	1.08195	3.46434	1.09968	0.178541	-0.728757	-1.90249	0.379214	0.473974	-0.353189	-0.837165	A0JNY3;Q8BUV3	A0JNY3;Q8BUV3	Gephyrin;Molybdopterin adenylyltransferase;Molybdopterin molybdenumtransferase	Gphn
29.9709	23.8403	23.9073	29.0727	23.0384	26.768	27.6737	22.9252	27.1262	28.1742	24.3721	27.064	26.8151	24.3591	25.2466						+	mes_non-mes			67	2	2	73.4	3	3	102.72	0	85.809	2047400000	23	0.000463916	0.998931	-0.00172825	-0.00136404	3.00722	0.00608831	3.47658	4.22977	3.00319	0.00273139	-3.47485	-4.22478	A1BN54	A1BN54		Actn1
22.2158	24.917	22.7757	24.1361	25.4037	23.3708	24.3971	25.2456	25.0506	24.6481	22.9987	24.736	24.5723	24.1971	24.5131										3	3	3	5.6	5.6	5.6	76.553	0	5.4364	93804000	5	0.132052	0.800893	-0.183898	-0.342001	0.259815	0.69605	-0.326959	-0.614055	0.462296	0.395326	0.510858	0.980135	E9Q5R6;A1IGU4	E9Q5R6;A1IGU4	Rho guanine nucleotide exchange factor 37	Arhgef37
24.6186	25.6162	25.7042	26.1358	25.2797	26.6062	25.0947	24.3107	26.2517	25.5591	24.0287	26.4437	26.2014	25.64	24.6097										3	3	1	3.8	3.8	1.1	77.952	0	9.9693	453000000	14	0.890804	0.180226	0.674626	1.62296	0.0578009	0.931718	0.0728374	0.159942	1.05291	0.113298	-0.747464	-1.84114	A1L3P4;A0A140LJ55;B0QZV3	A1L3P4	Sodium/hydrogen exchanger	Slc9a6
26.4146	26.8848	24.9203	25.7154	27.0452	24.9718	26.0341	26.5482	24.0519	27.1942	28.1727	26.2742	26.9655	27.0441	26.6443								+	endo_nonendo	11	10	10	26.8	24.6	24.6	63.638	0	78.061	715590000	33	2.14737	0.0155278	-1.4294	-3.18858	0.135948	0.839997	0.209052	0.35098	1.55296	0.0410026	1.22035	2.4727	A1L3S7;Q8VHR5;A0A0U1RNM2	A1L3S7;Q8VHR5;A0A0U1RNM2	Transcriptional repressor p66-beta	Gatad2b
26.2117	26.3244	27.1249	26.2762	26.9345	27.3236	26.568	26.399	27.1062	26.4742	26.7235	27.1497	27.2922	27.0171	27.5813				+	podo_npodo					20	13	13	23.9	15.3	15.3	102.41	0	50.245	1086200000	45	2.51635	0.00791439	0.635057	3.63108	1.03974	0.19725	-0.403948	-1.82375	0.452537	0.404102	-0.231109	-0.963771	E9PXY1;A2A432;J3QJX0	E9PXY1;A2A432;J3QJX0	Cullin-4B	Cul4b
26.3408	26.5312	25.4046	25.8717	26.4275	25.458	25.5386	25.8166	25.7284	26.0228	26.7303	26.065	26.3489	26.6521	24.5772								+	endo_nonendo	13	13	1	15.9	15.9	1.1	127.29	0	49.459	513690000	36	2.13612	0.0158818	-0.781395	-3.17512	0.0980179	0.886149	0.0854588	0.261291	1.67825	0.0324065	0.695936	2.62522	Q3UH28;Q3U1M7;A2A483;E9Q8D1;A2A482;A2A484	Q3UH28;Q3U1M7;A2A483;E9Q8D1;A2A482;A2A484		Zmynd8
27.9671	28.9835	26.125	27.6995	29.1377	26.5243	27.5521	29.4168	25.8765	27.2299	29.5278	23.4747	28.0467	29.973	26.8097								+	endo_nonendo	21	21	21	19.4	19.4	19.4	148.53	0	95.515	2787400000	83	3.37088	0.00178439	-2.79138	-4.68618	0.0415968	0.953289	0.114209	0.11698	2.99767	0.00274598	2.67717	4.21794	A2A4A6;Q62077;G3UXP4;F6SLL0	A2A4A6;Q62077	Phosphoinositide phospholipase C;1-phosphatidylinositol 4,5-bisphosphate phosphodiesterase gamma-1	Plcg1
24.8057	25.165	22.6167	25.254	25.0161	23.622	23.6089	25.5879	25.0351	24.3761	24.9173	23.9476	24.159	24.149	24.4059										6	5	5	7.8	7.1	7.1	142.57	0	16.747	189520000	6	1.16739	0.106074	-0.778424	-1.99025	0.00423131	0.997169	-0.00553417	-0.0123878	1.18179	0.0872529	0.783958	2.00878	A2A4P0;A2A4N9	A2A4P0;A2A4N9	ATP-dependent RNA helicase DHX8	Dhx8
27.7471	26.4253	26.6699	26.898	26.412	26.8547	26.8899	26.1534	26.6732	27.1552	26.0004	26.5332	27.1698	26.7223	28.5659										11	11	11	25.1	25.1	25.1	58.167	0	32.618	990530000	38	0.389506	0.483625	0.302029	0.855353	0.726855	0.32202	0.470981	1.39104	1.69046	0.0316579	-0.77301	-2.64001	A2A4P3;A2A4P4;Q3THG9	A2A4P3;A2A4P4;Q3THG9	Alanyl-tRNA editing protein Aarsd1	Gm27029;Aarsd1
26.3842	27.2214	27.0832	26.5225	26.9365	27.3352	26.0683	27.5417	26.894	26.5958	27.1054	26.5095	25.2765	27.3674	26.7474								+	endo_nonendo	20	20	17	13.8	13.8	12.2	202.24	0	64.448	1047600000	49	0.277972	0.606547	0.211905	0.649598	2.9649	0.00662278	-0.904723	-4.17747	1.62883	0.0356433	0.692818	2.56522	A2A5R2;F6YCJ0	A2A5R2	Brefeldin A-inhibited guanine nucleotide-exchange protein 2	Arfgef2
26.1243	25.385	25.7583	26.1616	25.488	25.6128	25.6344	26.0321	26.1026	25.8746	25.2818	25.8202	24.6856	24.5071	24.3943										8	8	8	17.3	17.3	17.3	53.746	0	14.567	471110000	19	0.0212449	0.964777	0.0201792	0.0610359	0.35777	0.591406	0.257874	0.798789	0.394858	0.457506	-0.278053	-0.864754	A2A5R8;Q9DBE7;A2A5S3;Q9Z108;V9GX87	A2A5R8;Q9DBE7;A2A5S3;Q9Z108;V9GX87	Double-stranded RNA-binding protein Staufen homolog 1	Stau1
26.956	26.3444	24.236	26.6468	26.071	25.3405	26.04	25.9326	24.189	23.4302	25.6611	24.2045	27.0064	26.3556	25.1838										9	9	9	19.6	19.6	19.6	64.462	0	20.583	573080000	21	1.86673	0.0268956	-1.41363	-2.8525	0.534724	0.441421	0.664007	1.09847	0.636118	0.271459	0.749627	1.25622	A2A5V3;A2A5V2;A2A5V4;P55194;S4R2D3	A2A5V3;A2A5V2;A2A5V4;P55194;S4R2D3	SH3 domain-binding protein 1	Sh3bp1
30.0844	32.2942	30.6377	29.4849	32.1509	30.5026	30.189	31.9614	32.5898	30.2408	32.5673	31.9507	29.9692	31.9526	31.7511								+	endo_nonendo	32	32	2	68.5	68.5	7.5	78.085	0	323.31	27115000000	300	0.28164	0.602689	0.396906	0.6567	3.91691	0.0016	-1.84217	-5.40027	2.07701	0.0144422	1.44526	3.10443	A2A5Y6	A2A5Y6	Microtubule-associated protein	Mapt
22.7733	26.0429	24.0365	24.2202	26.2028	23.8823	24.1941	24.8723	23.1011	24.303	24.6707	24.2685	24.6741	24.0048	24.0564								+	endo_nonendo	6	6	5	10	10	8.6	86.174	0	6.1206	202920000	7	0.832047	0.202475	-0.726851	-1.54135	0.456888	0.502159	-0.480884	-0.97108	2.08161	0.0143248	1.20773	3.10992	A2A5Z6	A2A5Z6	E3 ubiquitin-protein ligase SMURF2	Smurf2
23.5085	26.0246	23.6902	25.748	25.8674	25.4105	25.9072	26.8758	24.9596	25.9265	26.1589	25.3189	24.2229	26.3068	25.191								+	endo_nonendo	13	13	1	5.3	5.3	0.7	333.22	0	20.88	404980000	13	0.775018	0.224776	-0.740628	-1.46059	0.462662	0.49727	-0.517756	-0.980747	1.97869	0.0174017	1.25838	2.98676	A2A654;A2A652;A2A653;A0A140LHY5	A2A654		Bptf
23.8135	23.6521	22.7005	24.9034	23.1525	22.6024	25.1935	23.0512	22.42	24.0134	24.17	23.3589	24.2043	24.201	25.032										2	2	2	1.3	1.3	1.3	220.26	0.004645	1.8722	25577000	3	1.03171	0.13753	-0.812757	-1.81312	1.46347	0.0983299	0.991574	2.36275	0.139072	0.780225	-0.178818	-0.358141	A2A690;F6VP19	A2A690;F6VP19	Protein TANC2	Tanc2
24.6875	24.5693	24.1473	22.9003	24.7116	24.0605	23.6395	24.6902	23.8333	24.3379	25.2639	24.0155	24.9846	24.7833	25.0025										3	3	3	2.9	2.9	2.9	164.99	0	17.856	78049000	9	0.309503	0.570573	-0.244967	-0.709842	0.593646	0.401458	-0.397809	-1.19115	1.26904	0.072951	0.642775	2.11999	A2A6A1	A2A6A1	G patch domain-containing protein 8	Gpatch8
23.6971	23.2812	26.3789	25.1089	25.0096	28.6804	25.1467	25.0847	21.9011	24.052	24.0038	25.3027	23.6535	25.1311	27.8533										8	8	8	41.6	41.6	41.6	35.763	0	63.122	346810000	20	1.05143	0.132471	1.60646	1.83918	0.464772	0.495701	-0.931045	-0.984269	0.30521	0.55834	-0.675414	-0.701745	A2A6J4;A2A6J7;P19973;A0A1B0GRF5	A2A6J4;A2A6J7;P19973	Lymphocyte-specific protein 1	Lsp1
24.0005	25.6118	26.376	25.6055	26.0848	26.0486	22.9274	26.0053	25.9639	25.4997	24.9149	25.9359	25.6918	23.8726	25.8141										2	2	2	9.9	9.9	9.9	25.968	0	11.817	444330000	19	1.21679	0.0961511	1.00629	2.05359	1.03994	0.197276	-0.917841	-1.82402	0.0566744	0.907136	-0.0884512	-0.156998	A2A6M1;Q9CZ28	A2A6M1;Q9CZ28	Vacuolar-sorting protein SNF8	Snf8
23.2975	24.4083	24.539	24.5831	24.4107	24.6489	24.1213	24.0326	24.8358	24.7113	23.6513	23.1018	24.6227	22.9693	24.391										4	4	4	21	21	21	21.356	0	4.4808	175840000	11	0.277205	0.607675	0.222494	0.648109	0.197619	0.769898	0.168308	0.486914	0.585675	0.301932	-0.390802	-1.17878	A2A6T4;Q8R035	A2A6T4;Q8R035	Peptidyl-tRNA hydrolase ICT1, mitochondrial	Ict1
31.2885	31.378	24.2704	31.2478	31.261	26.2232	31.3951	31.4597	23.9586	31.4916	31.6152	24.1883	31.7434	31.6199	25.2284										32	32	32	59.6	59.6	59.6	63.772	0	323.31	15940000000	205	11.0624	0	-6.67624	-22.4773	1.19568	0.155657	3.31304	2.02659	1.22752	0.0791554	3.3632	2.06726	A2A6U3;Q80UG5;A2A6U5;A8Y5D3;REV__Q6NSQ7	A2A6U3;Q80UG5	Septin-9	Sept9
29.4244	26.1903	29.4947	29.2559	26.3873	29.5935	29.4947	25.8145	29.9635	29.7219	26.6684	29.6421	29.5698	26.6633	29.5175										18	18	18	25.5	25.5	25.5	89.909	0	162.74	4177700000	100	1.36754	0.0710823	1.7232	2.24374	1.07273	0.186101	1.49984	1.86722	11.2557	0	-3.22304	-23.2786	A2A7A7;Q8CFX1;A2A7A8	A2A7A7;Q8CFX1	GDH/6PGL endoplasmic bifunctional protein;Glucose 1-dehydrogenase;6-phosphogluconolactonase	H6pd
23.6453	25.9498	26.9431	25.1261	26.4604	27.2279	26.2163	25.7431	25.7469	27.106	26.6224	26.7781	27.5617	24.2819	27.6767										10	9	9	15.7	14.6	14.6	84.472	0	31.3	608500000	23	0.92966	0.16697	1.00326	1.67613	0.269793	0.683305	-0.411951	-0.633667	0.429564	0.42411	-0.591305	-0.924821	A6PW84;A2A7Q5;Q3V1T4;F2Z499	A6PW84;A2A7Q5;Q3V1T4	Prolyl 3-hydroxylase 1	P3h1;Lepre1
28.7675	28.5381	29.626	28.569	28.7084	29.6765	28.8193	29.062	28.7868	28.7112	28.3069	28.6409	28.459	28.2849	28.8541				+	podo_npodo					24	24	24	42.2	42.2	42.2	63.001	0	81.857	4217300000	141	1.70742	0.0367856	0.49424	2.66053	0.366123	0.582866	-0.183274	-0.813817	0.76908	0.203769	-0.310967	-1.45208	A2A7S7;Q91WQ3;F6VXZ2	A2A7S7;Q91WQ3	Tyrosine--tRNA ligase;Tyrosine--tRNA ligase, cytoplasmic;Tyrosine--tRNA ligase, cytoplasmic, N-terminally processed	Yars
25.4906	25.328	24.305	24.0577	25.1045	23.1871	25.0306	26.2898	24.0428	23.7239	26.5862	24.3357	25.3802	25.4703	25.621								+	endo_nonendo	5	5	5	8.8	8.8	8.8	104.84	0	12.78	184490000	7	1.16443	0.106619	-0.947862	-1.98644	0.222606	0.737346	-0.290448	-0.539062	1.92978	0.0194205	1.23831	2.92815	A2A7S8	A2A7S8	Uncharacterized protein KIAA1522	Kiaa1522
23.68	26.3523	24.7674	25.5958	26.3733	25.5583	23.7411	26.1293	23.7233	25.6839	26.5462	24.2129	24.8646	27.4502	23.5642								+	endo_nonendo	9	8	8	15	13.7	13.7	97.239	0	23.297	304920000	18	1.24877	0.0901399	-1.27645	-2.09429	0.54905	0.431927	-0.754682	-1.12128	3.45561	0.00129387	2.03114	4.79453	A2A841;P48193;A2A839;A2A838;A2A842;A2AD32;F7BUB8;F6S4K9;A0A1D5RLV1;F7CR30	A2A841;P48193;A2A839;A2A838;A2A842;A2AD32;F7BUB8	Protein 4.1	Epb4.1;Epb41
23.2889	23.7646	23.6776	25.628	23.7012	23.3423	22.9882	28.1899	22.9868	23.3259	27.8529	23.9847	25.3419	26.9905	26.3305										12	12	12	8.6	8.6	8.6	201.65	0	25.352	548250000	16	0.505462	0.381239	-1.04282	-1.05129	0.456044	0.502951	-0.967526	-0.969664	1.42164	0.0539341	2.01035	2.31102	A2A863;A2A864	A2A863;A2A864	Integrin beta-4;Integrin beta	Itgb4
27.5619	28.1108	27.7665	27.4625	28.2738	27.9114	27.2056	28.1346	27.2687	27.131	27.8758	26.655	26.6189	28.1598	24.6223								+	endo_nonendo	5	5	5	44.2	44.2	44.2	15.783	0	37.79	1833500000	36	0.943648	0.162661	-0.808691	-1.69513	0.223397	0.736947	-0.281879	-0.540689	1.59653	0.0378158	1.09057	2.5259	A2A8E2;Q8BHG2;B7ZC72;B7ZC71;A2A8E4;D6REH4	A2A8E2;Q8BHG2;B7ZC72;B7ZC71	UPF0587 protein C1orf123 homolog	0610037L13Rik
23.7855	30.756	23.8475	23.8935	30.5382	23.2945	24.0687	22.9513	25.888	23.6014	29.8662	25.1528	24.864	30.5061	24.4574								+	endo_nonendo	13	1	1	7.3	0.4	0.4	218.95	0.0095547	1.5455	4224900000	10	0.617811	0.303892	-1.95503	-1.22834	1.00646	0.207219	-2.68319	-1.77956	3.05073	0.00255518	4.63822	4.2837	E9PYU4;E9PYL1;A2A8L1	E9PYU4;E9PYL1;A2A8L1	Chromodomain-helicase-DNA-binding protein 5	Chd5
29.5561	28.6596	27.7544	29.0756	29.0076	27.9903	28.5265	28.2154	28.8289	28.8743	27.6923	28.2239	28.4526	28.2933	28.101										7	7	7	13.9	13.9	13.9	72.499	0	212.2	3709600000	73	0.947324	0.161467	-0.455601	-1.70011	1.63422	0.071863	0.620333	2.57177	0.234187	0.649683	-0.164732	-0.562729	A2A8U2	A2A8U2	Transmembrane protein 201	Tmem201
28.3438	28.529	27.8869	28.6677	28.6077	28.2073	28.4089	28.6303	28.1892	28.3966	29.3865	28.6405	28.9625	29.469	29.1033										11	11	11	17.5	17.5	17.5	102.66	0	59.704	3413500000	63	0.75681	0.232464	-0.334756	-1.43445	0.17463	0.796278	-0.109088	-0.437522	1.1963	0.0845165	0.443843	2.02739	A2A8V8;A2A8V9;E9PUK6;Q52KI8;E9QKA4;F6UK16;F6T4M4;A2A983;F7BWM1	A2A8V8;A2A8V9;E9PUK6;Q52KI8;E9QKA4	Serine/arginine repetitive matrix protein 1	Srrm1
26.2623	27.014	27.9604	26.9757	27.1729	28.0941	27.3598	27.3844	27.7644	26.9215	27.4982	27.8677	24.3229	27.8303	26.8097										12	12	11	20.2	20.2	19.2	81.09	0	46.731	1544700000	36	0.969667	0.154914	0.825038	1.73027	1.82798	0.0498657	-1.17117	-2.80593	0.286202	0.581382	0.346128	0.665498	F6UHR6;E9PXZ2;A2A8Z1;E9Q6C1;A0A0A6YXH3;Q5FWX7;F8VQE8	F6UHR6;E9PXZ2;A2A8Z1;E9Q6C1;A0A0A6YXH3;Q5FWX7	Oxysterol-binding protein;Oxysterol-binding protein-related protein 9	Osbpl9
27.2698	27.2289	26.74	27.2905	27.3137	27.1027	27.0926	27.6183	26.6102	27.2886	27.1822	27.2531	27.6411	27.6745	27.2385										14	14	14	20.4	20.4	20.4	87.319	0	30.021	1396400000	44	1.86355	0.0270386	-0.371138	-2.84868	0.325588	0.624415	0.120346	0.739901	0.920329	0.149865	0.250792	1.66342	A2A9P6;P24788;Q64434	A2A9P6;P24788	Cyclin-dependent kinase 11B	Cdk11b
27.7107	27.7969	29.3907	27.8481	27.8131	29.5045	27.6891	28.46	28.7476	27.9928	27.8046	28.4409	27.5269	28.1739	29.2762				+	podo_npodo					26	26	26	23.1	23.1	23.1	140.62	0	167.55	3346100000	115	4.6623	0.000250871	1.19038	6.44714	1.61549	0.0750106	-0.787336	-2.54899	0.545283	0.329767	-0.403047	-1.1153	A2A9Q2;Q8BHG1;A6PWC3;Q3V3G9	A2A9Q2;Q8BHG1;A6PWC3	Nardilysin	Nrd1
24.6349	24.0383	24.2509	23.7847	24.0588	22.2109	22.8892	24.1659	24.5169	24.2153	24.463	23.6424	24.6205	24.2425	24.4754										3	3	3	9.2	9.2	9.2	65.393	0	13.19	76881000	9	0.34941	0.525815	-0.292033	-0.783647	0.0204655	0.979565	0.0224386	0.0588464	0.315405	0.547502	0.269594	0.720923	A2AA59;Q6ZQF7	A2AA59;Q6ZQF7	Protein Jade-2	Jade2
23.4757	24.0647	24.549	24.3331	24.744	24.2047	24.4897	24.8266	24.188	24.6395	24.3869	25.4114	24.6014	25.6596	24.6597										5	4	4	5.5	4.8	4.8	118.65	0	6.1757	127580000	6	0.102201	0.842126	0.080443	0.271444	0.660172	0.359087	-0.361585	-1.29249	0.462421	0.395286	0.281142	0.980344	A2AA71;Q3U2P1	A2AA71;Q3U2P1	Protein transport protein Sec24A	Sec24a
28.4794	29.0591	28.4861	28.1064	28.9509	28.4204	27.9793	29.3327	28.501	28.6224	29.3946	28.8131	28.5344	29.1346	28.7537								+	endo_nonendo	25	25	25	39.9	39.9	39.9	78.505	0	127.93	3844700000	129	0.311277	0.568192	-0.164521	-0.713178	1.97374	0.0378674	-0.540242	-2.98083	3.90986	0.000664935	0.704763	5.3908	A2AAN0;O35250;A2AAN3;A2AAN4	A2AAN0;O35250	Exocyst complex component 7	Exoc7
27.6695	24.9867	25.8913	25.8332	24.2406	26.5641	26.3161	24.7508	25.0205	26.5796	24.1799	24.0998	26.1668	24.5397	25.024						+	mes_non-mes			11	11	9	17.1	17.1	15.1	101.52	0	21.456	475110000	19	0.132406	0.800258	-0.20637	-0.342819	2.66322	0.0112641	1.5833	3.80859	1.93705	0.0190317	-1.37693	-2.93687	A2AAY5	A2AAY5	SH3 and PX domain-containing protein 2B	Sh3pxd2b
23.979	27.813	23.4945	22.7265	28.179	23.3789	23.3139	28.3512	23.8189	23.6334	28.6802	23.3385	25.3467	28.3914	25.1855								+	endo_nonendo	9	9	9	11.3	11.3	11.3	97.047	0	20.106	915590000	11	1.11199	0.117422	-2.19818	-1.91854	1.169	0.161592	-2.26323	-1.99233	7.41032	0	4.4614	11.3923	A2AB59;A2AKN5	A2AB59	Rho GTPase-activating protein 27	Arhgap27
24.5875	25.4001	23.9371	23.9568	25.2001	23.7426	24.9593	25.9241	24.2111	23.9786	25.4842	24.6026	24.5303	24.6343	24.6051								+	endo_nonendo	9	6	6	9.1	6.6	6.6	121.54	0	14.58	208510000	10	1.20165	0.0990878	-0.645847	-2.03423	0.512521	0.458604	-0.371602	-1.06275	3.15123	0.0021773	1.01745	4.40894	A2AB60;Q9JL26;G3UWI1	A2AB60;Q9JL26	Formin-like protein 1	Fmnl1
25.6277	24.9752	23.521	24.9209	25.7363	23.6649	23.9228	24.5666	24.6884	24.9478	24.2805	25.1082	25.7385	25.8725	25.0552										3	3	3	4.1	4.1	4.1	160.96	0	10.367	144720000	4	0.942383	0.163015	-0.651311	-1.69341	0.294688	0.657075	0.284652	0.681761	0.408593	0.44409	0.366659	0.888709	A2ABV5;A2BDN7;A2BDP0	A2ABV5;A2BDN7;A2BDP0	Mediator of RNA polymerase II transcription subunit 14	Med14
24.359	23.0299	26.0228	23.5127	25.9408	26.3025	23.4844	22.1294	23.638	26.1326	26.0203	23.3525	25.0475	26.4302	26.1308										5	5	5	14.8	14.8	14.8	43.446	0	3.9791	247700000	6	0.244876	0.645427	0.480613	0.584308	0.192046	0.776306	-0.392467	-0.47507	0.0374728	0.937114	-0.0881458	-0.105829	A2ABY3;Q922E4	A2ABY3;Q922E4	Ethanolamine-phosphate cytidylyltransferase	Pcyt2
23.3096	25.6946	23.3564	23.5574	25.8799	28.3595	24.0865	24.1006	23.7045	23.6441	26.8151	24.3323	28.3164	24.5967	25.0651										4	4	4	19.5	19.5	19.5	24.99	0	3.2177	1071400000	7	0.0130729	0.978107	-0.0365185	-0.0378951	0.273243	0.679354	-0.607662	-0.640403	0.29388	0.571268	0.64418	0.680218	A2AC16;Q91X52	A2AC16;Q91X52	L-xylulose reductase	Dcxr
25.934	27.3164	26.7406	26.1549	27.1872	27.1554	25.9792	27.4546	26.8849	26.9692	28.093	27.098	27.4629	27.9344	28.1138										13	13	13	14	14	14	166.17	0	136.33	1179300000	45	0.149917	0.776359	0.14996	0.382762	1.93998	0.0405556	-0.897777	-2.94039	1.35852	0.0613738	0.747817	2.23247	F8WHN4;A2ACC6;E9Q0J2;Q8BQZ4;A2ACC7	F8WHN4;A2ACC6;E9Q0J2;Q8BQZ4;A2ACC7	Ral GTPase-activating protein subunit beta	Ralgapb
31.5964	31.4684	32.3732	31.7703	31.7719	32.3148	31.8121	31.0721	32.3448	31.78	30.8521	31.8395	31.1504	31.0621	31.0232										20	20	20	50.6	50.6	50.6	67.501	0	323.31	29616000000	296	1.37496	0.0701959	0.545535	2.25299	0.0115712	0.987953	0.00959263	0.0335981	1.41973	0.0540892	-0.555128	-2.30866	A2ACG7;Q9DBG6	A2ACG7;Q9DBG6	Dolichyl-diphosphooligosaccharide--protein glycosyltransferase subunit 2	Rpn2
23.5066	25.4319	26.1154	26.0634	25.5191	26.3185	26.0552	25.8685	26.3975	26.242	26.1562	27.085	26.4508	26.3555	27.5444										9	9	9	9.7	9.7	9.7	149.5	0	32.53	570270000	35	1.28908	0.0831743	0.927219	2.14531	0.666066	0.355813	-0.615601	-1.30131	0.267391	0.604122	-0.311618	-0.628964	A2ACM0;Q8K4Q0;E9PXZ5;F6U5L3;F7CN67	A2ACM0;Q8K4Q0	Regulatory-associated protein of mTOR	Rptor
25.2557	25.07	23.5756	24.0452	25.2938	24.6709	24.4277	24.8361	23.7264	24.149	24.7393	24.482	23.7327	24.7919	25.0973										4	4	4	9.7	9.7	9.7	75.876	0	26.348	199200000	6	0.49953	0.385744	-0.323713	-1.04163	0.462892	0.497349	-0.306246	-0.981131	1.42401	0.0537018	0.629959	2.31396	Q8K1G9;A2ACQ1;A2ACP9	Q8K1G9;A2ACQ1;A2ACP9		Dhx35
24.4346	23.3793	27.8297	24.0425	23.1131	28.1058	24.4579	24.092	28.1353	23.0281	23.7988	23.9402	24.3672	24.8756	28.5028				+	podo_npodo					10	4	3	29.1	12.5	9.2	43.952	0	15.205	1017800000	15	3.77843	0.00101632	3.34383	5.21544	0.763325	0.303144	-1.51118	-1.44382	1.03769	0.116591	-1.83265	-1.82103	A2AD84;Q99JT2	A2AD84;Q99JT2	Serine/threonine-protein kinase 26	Stk26
23.477	24.6839	22.699	24.2834	24.8928	24.8318	23.1265	25.1879	24.4033	24.0497	25.4743	24.8291	25.9051	25.5103	25.5737										4	4	4	6.7	6.7	6.7	112.15	0	48.278	164370000	10	0.140738	0.788992	-0.191688	-0.361948	0.649274	0.365213	-0.640302	-1.2761	0.972891	0.133837	0.83199	1.7346	A2ADE0;Z4YJW6;Q80TQ5	A2ADE0;Z4YJW6;Q80TQ5	Pleckstrin homology domain-containing family M member 2	Plekhm2
27.916	27.7081	29.7093	28.6101	28.0522	29.5222	28.2779	27.94	29.5322	29.092	28.3858	30.476	28.9928	28.9745	29.8116				+	podo_npodo					6	6	6	14.4	14.4	14.4	35.154	0	17.018	3966200000	48	3.9844	0.00065641	1.41531	5.49136	0.447216	0.509435	-0.433424	-0.954804	1.63	0.0355422	-0.981887	-2.56664	F6TBV1;F6WHL0;A2ADH1;Q9CQY5	F6TBV1;F6WHL0;A2ADH1;Q9CQY5	Magnesium transporter protein 1	Magt1
26.3942	27.0658	23.771	23.0407	27.5003	25.0549	24.4394	26.9458	24.2997	23.775	27.2103	24.4826	23.8223	26.0307	23.9456								+	endo_nonendo	7	7	7	32.6	32.6	32.6	38.399	0	89.143	575490000	17	0.933522	0.165502	-1.31166	-1.68138	0.962176	0.223659	-1.33636	-1.72018	4.28008	0.000382166	2.64802	5.89873	A2ADR8;Q8R3G1	A2ADR8;Q8R3G1	Nuclear inhibitor of protein phosphatase 1	Ppp1r8
25.4501	27.7369	25.2059	25.7639	28.3779	25.2535	25.3703	27.9095	24.712	26.1106	27.0549	23.8392	24.8695	28.6408	25.5863								+	endo_nonendo	7	7	7	27.3	27.3	27.3	44.59	0	66.063	987440000	19	1.76717	0.03266	-1.80905	-2.7327	0.574996	0.413513	-0.918781	-1.16213	5.62346	5.19481e-05	2.72783	7.95459	A2ADY9	A2ADY9	Protein DDI1 homolog 2	Ddi2
25.0736	24.899	24.1909	23.9129	24.5786	23.0816	25.2319	24.8286	22.7973	24.4233	23.981	24.6766	24.7069	23.98	25.4078										7	7	7	8.9	8.9	8.9	94.695	0	8.216	189160000	10	0.692299	0.263082	-0.530744	-1.34032	0.507456	0.46252	0.427583	1.05453	0.0912649	0.854302	0.103162	0.244756	A2AE27;Q9DBT5	A2AE27;Q9DBT5	AMP deaminase 2	Ampd2
28.6594	24.2805	27.7221	27.9369	25.5285	27.7266	28.2486	23.9659	23.4383	28.7278	23.742	25.1468	29.77	24.4753	28.9322						+	mes_non-mes			4	4	4	25	25	25	19.925	0	11.039	1233800000	23	0.0163168	0.972477	0.0596878	0.0471297	2.39304	0.0177174	3.17273	3.4828	2.50127	0.00687365	-3.23242	-3.61291	A2AEC2;Q9DB24;Q8R0A5;A2AEC1;Q8CCT4	A2AEC2;Q9DB24;Q8R0A5;A2AEC1;Q8CCT4	Transcription elongation factor A protein-like 3;Transcription elongation factor A protein-like 5	Tceal3;Tceal6;Tceal5
26.2351	26.3206	25.4585	26.1064	26.3343	23.0435	26.9497	27.5457	25.5222	26.6931	27.1799	24.6682	27.0343	27.0945	25.9657										7	7	7	16.5	16.5	16.5	54.277	0	10.31	654470000	16	3.13658	0.0025298	-1.81772	-4.39062	0.540146	0.438127	0.690415	1.10712	1.15087	0.0932651	1.12731	1.96895	A2AED8;Q3U6K5;A2AED9	A2AED8;Q3U6K5	Spermatogenesis-associated protein 6	Spata6
25.8492	26.6847	26.9609	25.9442	26.8552	27.5013	26.8515	27.2415	26.7378	26.9786	27.4434	27.1768	24.2556	26.3345	26.7735										11	11	11	25.9	25.9	25.9	61.239	0	45.024	1028900000	27	0.701875	0.258159	0.586231	1.35445	1.72582	0.0606292	-0.995133	-2.68278	0.422239	0.430463	0.408902	0.912269	A2AEM2;Q99LI2;Z4YMG1	A2AEM2;Q99LI2	Chloride channel CLIC-like protein 1	Clcc1
31.6848	29.9864	28.7464	31.5058	30.157	29.1348	31.2174	29.8757	24.6803	31.134	29.4049	24.8381	32.0625	30.5916	29.7495						+	mes_non-mes			13	13	13	54.4	54.4	54.4	33.563	0	199.77	12145000000	118	2.75221	0.00502264	-3.33218	-3.91675	1.85901	0.0472709	2.80444	2.84323	0.168003	0.739158	0.527746	0.423014	A2AEX8;A2AEX6;P97447;A2AEY1;A2AEY2;A2AEX7;A2AEY0;A2AEX9;Q8CDC8	A2AEX8;A2AEX6;P97447;A2AEY1;A2AEY2	Four and a half LIM domains protein 1	Fhl1
26.9192	22.9218	27.0912	27.1008	23.0331	27.0284	27.6215	23.8392	27.9024	27.2654	26.9772	28.3935	27.659	23.2536	28.1609										25	21	21	14.2	12.5	12.5	237.77	0	168.67	1122900000	52	1.26677	0.0871547	2.0562	2.11711	0.720377	0.324519	1.45304	1.38159	4.4865	0.000261818	-3.50925	-6.19167	A2AF47;A2AF67;A2AF65	A2AF47;A2AF67	Dedicator of cytokinesis protein 11	Dock11
27.9175	28.3131	27.5545	27.8412	28.3569	27.1858	27.2763	28.6385	27.2356	27.206	27.237	26.9399	27.0453	28.3869	27.443								+	endo_nonendo	24	17	17	19.8	15.4	15.4	145.7	0	202.36	2145400000	47	1.15293	0.109153	-0.550108	-1.97161	0.403586	0.548535	-0.271866	-0.880006	2.57964	0.00596738	0.821974	3.70744	A2AFF6;O35638;A0A1B0GXA7	A2AFF6;O35638	Cohesin subunit SA-2	Stag2
28.7124	28.5902	29.0904	28.7483	28.6222	29.1722	28.904	29.2712	28.9259	29.0735	29.1207	29.107	29.8148	29.1877	29.5093										55	55	55	17.5	17.5	17.5	482.69	0	235.48	4580100000	190	0.390663	0.482948	0.156458	0.857389	0.0167724	0.98395	-0.00908165	-0.0484216	0.361249	0.493832	-0.147377	-0.80506	A2AFQ0;Q7TMY8;F6XP90;F6UYC1	A2AFQ0;Q7TMY8	E3 ubiquitin-protein ligase HUWE1	Huwe1
30.8098	29.7236	30.6382	30.6399	30.0823	30.4738	30.7116	29.775	30.7514	30.6743	30.2748	30.2864	30.6408	29.6167	30.1459						+	mes_non-mes			14	14	14	67	67	67	27.273	0	323.31	11836000000	176	0.322517	0.555325	0.164269	0.734195	1.92558	0.0419474	0.518462	2.92313	3.88006	0.000719794	-0.682731	-5.35083	Q99N15;A2AFQ2;O08756	Q99N15;A2AFQ2;O08756	3-hydroxyacyl-CoA dehydrogenase type-2	Hsd17b10
24.8339	24.4188	23.7209	23.7106	24.804	23.8304	23.8573	24.5049	23.4504	23.6036	23.0515	25.0695	24.3536	24.8907	25.1805										4	4	4	3.3	3.3	3.3	166.52	0	10.243	175310000	5	0.0452216	0.931191	0.0474325	0.126707	0.250869	0.707481	-0.220367	-0.596296	0.187575	0.710198	0.172934	0.465508	A2AFQ9;E9PUU4;Q8BX17	A2AFQ9;E9PUU4;Q8BX17	Gem-associated protein 5	Gemin5
22.8023	24.6909	25.2017	22.6844	25.027	23.3805	23.9409	25.1126	25.4631	23.0468	25.6383	25.3687	24.0208	23.8198	25.492										5	5	4	4.4	4.4	3.8	162.03	0	13.696	199860000	8	0.920701	0.169559	0.902803	1.66392	2.91377	0.00725373	-1.62041	-4.11447	0.647618	0.264818	0.717609	1.27361	A2AG68;Q64430	A2AG68;Q64430	Copper-transporting ATPase 1	Atp7a
27.0257	27.4278	26.5316	26.869	27.6984	26.255	27.2803	27.2018	25.72	27.19	27.6209	24.8285	25.1681	26.9588	25.057								+	endo_nonendo	6	6	4	23.9	23.9	18.4	32.773	0	23.914	1016300000	35	2.37669	0.0102421	-1.36566	-3.46317	0.124452	0.854956	0.176628	0.32434	1.76186	0.0275834	1.18903	2.7263	A2AGS2;P70236	A2AGS2;P70236	Dual specificity mitogen-activated protein kinase kinase 6	Map2k6
24.6071	23.8001	23.5192	24.8308	25.0184	24.3331	23.0636	25.4159	23.0997	23.3461	25.1305	23.9552	26.1969	24.6972	24.4074										4	4	2	4.7	4.7	2.6	130.05	0	16.292	155630000	10	0.869971	0.188	-0.747732	-1.5942	0.0498578	0.942582	0.0712561	0.139049	0.744967	0.214796	0.676476	1.41735	A2AH75;Q60575	A2AH75;Q60575	Kinesin-like protein;Kinesin-like protein KIF1B	Kif1b
31.0404	30.9185	30.8599	30.889	30.7995	30.8225	30.6999	31.0695	30.4825	30.9989	30.6486	29.9931	31.0786	30.7506	30.3109										43	42	42	58.4	57.4	57.4	109.49	0	323.31	15514000000	309	1.99294	0.0208983	-0.395572	-3.00383	1.0205	0.203138	0.275821	1.79824	0.31073	0.55295	0.119751	0.71215	A2AH85;O08810;G3UZ34;G3UXK8;G3UZ25	A2AH85;O08810;G3UZ34	116 kDa U5 small nuclear ribonucleoprotein component	Eftud2
26.9242	28.3042	24.5455	27.0315	28.0557	24.2826	27.1004	28.5659	23.507	27.7778	29.087	24.4358	27.8821	29.0763	24.7933								+	endo_nonendo	15	15	14	21.5	21.5	20.5	105.9	0	103.36	1623700000	44	6.40784	8.24742e-05	-3.66764	-9.34826	0.372967	0.57554	0.877866	0.826053	2.51714	0.00676399	2.78977	3.63203	A2AHJ7;A2AHK0;Q80UP3;S4R215;S4R2G0;D3Z519;D3Z2W1;D3YWQ0	A2AHJ7;A2AHK0;Q80UP3	Diacylglycerol kinase;Diacylglycerol kinase zeta	Dgkz
22.8654	24.4616	24.6334	22.9019	22.6557	24.8363	24.2263	23.5972	22.8842	23.0298	25.2745	24.7235	25.4594	24.811	24.8945										3	3	3	6.9	6.9	6.9	80.088	0	3.4501	42244000	5	0.388535	0.484455	0.466119	0.853644	0.52334	0.449734	-0.58064	-1.08021	0.0751043	0.878543	0.114521	0.204417	A2AI08	A2AI08	Taperin	Tprn
27.7122	26.1476	23.9168	26.9235	25.7049	24.089	26.9742	25.7078	23.7896	26.9329	23.8574	24.0911	26.52	25.7862	24.234						+	mes_non-mes			6	6	6	28.5	28.5	28.5	27.942	0	33.295	566230000	25	3.23609	0.00213841	-2.2026	-4.51545	3.58495	0.00263529	2.28015	4.96157	0.0350532	0.940174	-0.0775543	-0.0992442	A2AIH8;Q9D711	A2AIH8;Q9D711	Pirin	Pir
31.4944	25.5116	27.6994	32.1136	26.3378	28.4818	32.0107	26.8119	23.7208	31.5152	26.3156	24.8842	29.9906	23.0107	26.2437			+			+	mes_non-mes			24	11	4	55.3	30.3	12.3	32.993	0	100.8	10613000000	58	0.754844	0.233128	-2.30522	-1.43161	4.91475	0.000341085	5.52316	6.82424	1.30633	0.0676805	-3.21794	-2.16705	A2AIM4;CON__Q3SX28;A2AIM5;A0A1B0GSU8;A0A1B0GT78;Q7TMK6	A2AIM4;CON__Q3SX28		Tpm2
25.5602	26.4072	25.782	26.0825	26.5993	25.468	25.7967	26.1088	24.8448	26.1086	26.1665	26.603	25.7259	27.3698	26.391								+	endo_nonendo	10	10	10	6.6	6.6	6.6	207.17	0	53.856	561350000	26	0.582796	0.327479	-0.374794	-1.1743	0.465846	0.495309	-0.319263	-0.986062	1.59496	0.0378415	0.694057	2.52399	E9PZY8;A2AIV2	E9PZY8;A2AIV2	Protein virilizer homolog	1110037F02Rik;Kiaa1429
26.8077	27.301	24.5509	22.9535	23.5441	25.9557	24.6987	21.4576	26.1361	24.1832	24.8669	24.4282	27.9686	24.2317	23.9454										9	9	9	4.6	4.6	4.6	254.2	0	19.752	721630000	16	0.0763299	0.881199	0.201968	0.207516	0.310445	0.642995	0.680605	0.711614	0.435698	0.419306	-0.882573	-0.935282	E9QAT4;A2AIX1;F7BPW6	E9QAT4;A2AIX1;F7BPW6		Sec16a
25.3001	25.6583	25.6906	25.4636	22.9797	25.8425	23.6051	25.0664	25.49	25.6383	25.403	23.2347	24.645	25.405	25.2917										8	8	8	15.3	15.3	15.3	75.149	0	16.748	326250000	16	0.142347	0.787358	0.193425	0.365617	0.0511827	0.940962	-0.0757444	-0.142555	0.0819841	0.866254	-0.11768	-0.221726	A2AJ15;A2AJ14	A2AJ15	Endoplasmic reticulum mannosyl-oligosaccharide 1,2-alpha-mannosidase	Man1b1
24.4333	23.1673	26.7893	24.4876	24.7569	27.2099	24.3575	23.4774	27.2539	23.3164	24.2764	28.0188	25.1528	24.7033	27.0176				+	podo_npodo					14	14	13	8.5	8.5	7.8	270.52	0	44.449	461530000	19	6.2679	7.33945e-05	3.04502	9.08747	0.862539	0.261292	-1.31757	-1.58389	1.36266	0.0608731	-1.72745	-2.23765	A2AJ26;P41234	A2AJ26;P41234	ATP-binding cassette sub-family A member 2	Abca2
28.9046	28.7559	27.5027	28.4111	28.9923	27.7686	28.6966	28.534	28.6323	28.4003	29.4327	27.9122	28.4646	28.8566	28.0446								+	endo_nonendo	18	17	17	39.7	38.3	38.3	61.447	0	76.469	3160300000	78	2.8033	0.00463448	-0.77281	-3.97907	0.185436	0.784454	0.132241	0.460915	1.8284	0.0239312	0.640569	2.80643	A2AJ72;Q3TIX6;A0A0A6YVV5;A0A0A6YY39;F7AM43;A0A0A6YX76;A2AJ71	A2AJ72;Q3TIX6		Fubp3
26.9406	28.1461	23.5706	26.3964	27.7365	22.9426	26.5529	27.9168	26.2092	27.3413	28.4739	26.2817	27.1617	28.1845	26.7356								+	endo_nonendo	16	16	1	28.7	28.7	1.5	93.275	0	51.513	1221100000	50	2.60735	0.0067184	-2.33713	-3.74094	0.109255	0.870899	0.258818	0.28841	1.99425	0.0169273	2.07832	3.00539	A2AJI0;F6WF36	A2AJI0;F6WF36	MAP7 domain-containing protein 1	Map7d1
26.0801	25.8021	25.5648	25.4909	24.2022	24.1062	27.2375	25.285	26.1469	27.437	24.3548	26.3799	26.9347	25.0185	26.5862										8	8	8	17.9	17.9	17.9	63.835	0	20.367	485480000	17	0.0158066	0.97327	-0.0275074	-0.0456815	1.71324	0.062	1.2914	2.66758	1.64194	0.0348025	-1.2639	-2.58115	A2AJP9;A8Y5Q0;A2AJQ0;Q3UV70	A2AJP9;A8Y5Q0;A2AJQ0;Q3UV70	[Pyruvate dehydrogenase [acetyl-transferring]]-phosphatase 1, mitochondrial	Pdp1
23.0798	24.9981	23.5108	25.7814	25.4667	25.231	25.6858	25.7298	25.0541	25.3626	25.8724	25.5529	26.766	24.1722	25.5373										5	5	5	7.6	7.6	7.6	93.194	0	36.432	329840000	13	0.248456	0.641641	-0.314241	-0.591479	0.16489	0.807121	0.222573	0.416155	0.0618431	0.897658	0.0916685	0.170457	A2AJT5;A2AJT4;A2AJT3	A2AJT5;A2AJT4	Arginine/serine-rich protein PNISR	Pnisr
25.8818	25.6554	27.7296	25.5753	23.185	27.3881	25.4221	24.7923	27.7118	25.9754	25.3766	27.2909	25.5538	24.3197	27.2273				+	podo_npodo					8	7	7	20.4	19	19	53.282	0	32.754	705400000	18	4.19442	0.000470588	2.29579	5.77927	0.213196	0.750092	-0.385969	-0.519602	2.48402	0.00698104	-1.90982	-3.59214	A2AKD7;Q61234	A2AKD7;Q61234	Alpha-1-syntrophin	Snta1
26.7858	27.6047	27.2567	26.9568	27.4606	27.1907	26.5415	27.4672	27.5286	26.9195	27.961	27.0051	27.3873	27.2434	26.7186								+	endo_nonendo	8	8	8	35.8	35.8	35.8	24.132	0	18.725	1369900000	36	0.171457	0.743651	-0.0928385	-0.430592	1.44031	0.101665	-0.42546	-2.33414	2.14419	0.0128808	0.518299	3.18478	A2AKH7;Q8JZX5;Q9D1G5;B0R031	A2AKH7;Q8JZX5;Q9D1G5	Leucine-rich repeat-containing protein 57	Lrrc57
23.4764	26.4235	25.0696	26.5298	26.5885	26.0102	26.5718	26.7503	26.4591	26.3372	26.5843	26.3297	25.6796	26.6546	25.3449										5	5	5	30.3	30.3	30.3	22.072	0	11.653	628590000	21	0.278376	0.606186	-0.316888	-0.650381	0.509466	0.460779	-0.502531	-1.0578	1.06947	0.109476	0.819419	1.86293	G3UYJ3;A2AKV9;A2AKW0;Q5HZI9	G3UYJ3;A2AKV9;A2AKW0;Q5HZI9	Solute carrier family 25 member 51	Slc25a51
29.79	30.3022	29.6548	29.3165	30.6296	29.9222	28.8304	30.1229	30.0313	23.8688	31.2119	30.4079	24.5045	30.4997	25.0135										27	2	2	67	9.4	9.4	34.476	0	8.2979	9473300000	50	0.0252722	0.957345	0.0983351	0.0722927	1.29763	0.130702	-2.51757	-2.15608	1.20934	0.0823071	2.41924	2.04406	A2AL12;Q8BG05	A2AL12;Q8BG05	Heterogeneous nuclear ribonucleoprotein A3	Hnrnpa3
27.4661	27.6451	27.2075	27.5161	27.6329	27.3089	27.0136	27.6816	26.8558	27.7231	28.0155	27.7621	28.3624	28.1602	28.8034										13	13	13	24	24	24	74.342	0	81.707	1928200000	62	0.188085	0.720986	-0.134112	-0.466601	0.120645	0.85872	-0.0910666	-0.315417	0.356033	0.499717	0.225179	0.795652	A2AL50;Q8C0I1;H3BKN2;A2AL49;H3BJ14;H3BIY5	A2AL50;Q8C0I1;H3BKN2;A2AL49	Alkyldihydroxyacetonephosphate synthase, peroxisomal	Agps
28.9579	27.7936	29.4547	29.0033	27.9366	29.5543	29.4115	28.279	29.265	29.2918	28.4503	29.048	28.5206	27.0849	28.7296										25	25	25	43.3	43.3	43.3	81.467	0	323.31	4276400000	146	1.27226	0.0863772	0.73739	2.12406	0.634993	0.37493	0.4774	1.25451	3.98883	0.000552846	-1.21479	-5.49737	A2AL85;Q8BSY0;Q8CBM2;Q3TU40;A2AL81;A2AL77;A2AL83;A2AL79;Q6P8S1;A2AL78;A2AL75	A2AL85;Q8BSY0;Q8CBM2	Aspartyl/asparaginyl beta-hydroxylase	Asph
25.2332	23.7571	24.1281	24.9739	23.5199	24.0811	24.2003	24.5734	23.535	24.9151	24.7573	23.4439	25.0505	24.8011	24.1687						+	mes_non-mes			2	2	2	6.3	6.3	6.3	55.805	0	18.073	200670000	13	1.58389	0.0462692	-0.70684	-2.51048	2.02692	0.0344191	0.798062	3.0445	0.100208	0.839056	-0.091222	-0.266615	A2ALN0;P48410	A2ALN0;P48410	ATP-binding cassette sub-family D member 1	Abcd1
24.1523	25.5601	26.4854	23.8535	24.2381	26.3966	24.847	24.5769	27.6407	24.1904	25.0265	27.9108	24.915	23.452	25.5644				+	podo_npodo					16	16	16	15.7	15.7	15.7	165.26	0	40.004	470190000	13	4.12046	0.000552846	2.31841	5.67709	1.11695	0.173789	-1.29352	-1.92499	0.767793	0.203937	-1.02489	-1.45023	A7TU71;A2ALU4	A7TU71;A2ALU4	Protein Shroom2	Shroom2
26.293	27.9312	27.8921	27.7026	27.7971	27.8902	27.7443	27.3987	28.4251	27.384	27.3467	27.6482	26.9046	27.9745	27.5988										10	10	10	39.8	39.8	39.8	40.02	0	70.636	1897900000	55	0.965709	0.1558	0.443221	1.72494	1.5721	0.0815236	-0.584572	-2.49609	0.204303	0.687579	0.141351	0.501014	A2AMC3;Q91ZW2;Q3UXG7;E9PZ15;E9Q686	A2AMC3;Q91ZW2;Q3UXG7;E9PZ15;E9Q686	GDP-fucose protein O-fucosyltransferase 1	Pofut1
27.3695	26.6402	26.0171	26.7648	26.5242	26.4036	27.1477	27.1112	27.1208	27.6158	26.6562	27.3021	24.5454	26.6095	26.1182										8	8	8	14.9	14.9	14.9	73.044	0	48.321	1077000000	35	0.0939199	0.855819	-0.106072	-0.251279	0.0318841	0.964591	0.0383133	0.0905708	0.0579328	0.904553	0.0677589	0.160287	A2AMH5;A2AMH4;Q6X893;A2AMH3;A2AMH8	A2AMH5;A2AMH4;Q6X893;A2AMH3	Choline transporter-like protein 1	Slc44a1
29.7216	29.3093	29.2478	29.7167	29.319	29.1725	30.1488	29.3326	29.4684	29.0178	29.5335	29.5481	29.1595	28.6025	28.9035										19	3	3	67.3	6.5	6.5	29.295	0	4.1361	5988000000	22	0.234681	0.657906	-0.118061	-0.563732	0.870363	0.257691	0.309152	1.59474	0.433217	0.420967	-0.19109	-0.931056	A2AMW0;F7CAZ6	A2AMW0;F7CAZ6		Capzb
29.6115	29.0643	29.163	29.6931	29.0144	29.3545	29.6683	29.6898	29.1594	29.9982	29.8214	29.6246	30.4317	30.0705	30.1524										74	74	74	17.6	17.6	17.6	572.28	0	287.13	6528300000	267	0.429951	0.444687	-0.215547	-0.925481	0.944805	0.230448	0.369144	1.69669	0.277691	0.591538	-0.153597	-0.649053	A2AN08;F6SSP6;Z4YMA7;Z4YLP1	A2AN08	E3 ubiquitin-protein ligase UBR4	Ubr4
27.5146	27.4339	28.4257	27.3507	27.6724	28.3316	25.2117	27.7404	27.4234	24.9359	27.735	27.5207	24.364	27.8074	24.1415										10	10	10	2.1	2.1	2.1	629.58	0	11.535	1530100000	19	0.194118	0.711788	0.391982	0.479482	1.33102	0.12392	-1.54781	-2.19805	0.817652	0.183753	1.15582	1.52111	J3QMC5;A2ANY6	J3QMC5;A2ANY6		Mdn1
27.4985	28.4398	28.7408	27.2245	28.5224	29.1534	26.4009	28.4937	27.8843	27.1294	28.6779	27.8178	24.8244	27.6992	28.8155										5	5	5	32.7	32.7	32.7	18.311	0	30.347	2419100000	46	0.963935	0.155978	0.991269	1.72255	3.29852	0.00384615	-1.80895	-4.59428	0.713659	0.228853	0.817685	1.37176	A2AP78;O54879	A2AP78;O54879	High mobility group protein B3	Hmgb3
24.3234	25.0705	22.6785	24.1444	25.0959	23.9979	25.32	24.8131	24.3671	25.1577	25.2771	23.7244	25.0574	24.6713	25.3392										5	5	5	6.2	6.2	6.2	111.38	0	94.886	160550000	22	1.59096	0.0455586	-0.871645	-2.51911	0.31363	0.639157	0.297071	0.717596	0.781617	0.198307	0.574574	1.47001	A2API3;Q80V86	A2API3;Q80V86	Integrator complex subunit 8	Ints8
28.897	30.6806	29.1797	28.7084	30.5292	29.1093	29.1783	31.0985	30.9524	29.764	31.2118	31.1057	29.7149	30.8075	30.629								+	endo_nonendo	27	27	27	40.6	40.6	40.6	101.6	0	323.31	11419000000	213	0.0991352	0.846709	0.136202	0.26401	2.31674	0.0204293	-1.27783	-3.39129	1.81548	0.0246822	1.14163	2.79089	A2API8;F7AA26;O54931;A2APJ1;A2API9	A2API8;F7AA26;O54931	A-kinase anchor protein 2	Akap2;Pakap
28.0331	27.7519	28.595	27.7847	28.2767	28.8136	28.3518	27.998	29.7741	28.2159	27.837	29.081	27.84	27.9013	28.4684				+	podo_npodo					36	25	23	34.7	25.6	23.7	117.95	0	121.47	3241400000	99	3.69705	0.00112775	0.947394	5.10806	0.693727	0.33926	-0.404623	-1.34243	1.1052	0.101614	-0.542771	-1.90969	E9PXE6;F8VPR2;A2APV2;F6XR20;A2AQW2;A2AQW3	E9PXE6;F8VPR2;A2APV2;F6XR20	Formin-like protein 2	Fmnl2
27.2557	27.061	26.4523	26.9565	26.9397	26.2479	27.1762	26.7243	25.9088	26.631	27.5782	24.6928	25.6141	27.45	24.6213										10	10	10	15.9	15.9	15.9	80.796	0	28.959	943530000	22	2.58531	0.00697663	-1.35404	-3.71429	0.303669	0.649018	0.359072	0.698831	1.36236	0.0608861	0.994965	2.23728	A2AQ19	A2AQ19	RNA polymerase-associated protein RTF1 homolog	Rtf1
27.8259	31.2446	28.0849	24.1249	30.4918	27.9751	24.4525	30.4534	28.9501	22.7126	31.5951	29.2549	24.7075	30.7517	28.4316								+	endo_nonendo	58	58	15	36	36	10.8	218.44	0	323.31	7397000000	186	0.175855	0.737905	0.703338	0.440191	4.30113	0.000964706	-4.95864	-5.92826	2.72824	0.00423433	4.2553	3.88756	E9QAU4;A2AQ25	E9QAU4;A2AQ25	Sickle tail protein	Etl4;Skt
26.9329	25.7155	27.9531	27.0813	26.0659	28.0021	26.5742	26.0849	28.105	26.8677	26.5349	28.158	26.9103	26.3786	27.3259				+	podo_npodo					12	12	12	21.5	21.5	21.5	68.423	0	67.731	1399900000	25	4.41116	0.00045283	1.39416	6.0839	0.137974	0.837663	-0.159073	-0.355628	3.01887	0.00267103	-1.23509	-4.24419	A2AQ42;A2AQ45;A2AQ41;Q80TY0;A2AQ43;A2AQ44;F6VVN1;A0A0A6YWT1;A2AQ47;A2AQ39	A2AQ42;A2AQ45;A2AQ41;Q80TY0;A2AQ43;A2AQ44;F6VVN1	Formin-binding protein 1	Fnbp1
26.2413	27.304	23.819	26.0824	27.2622	25.9774	24.3904	26.6263	24.7636	23.3513	26.523	24.0574	24.7276	27.6214	24.495								+	endo_nonendo	10	10	8	9.7	9.7	7.5	116.42	0	33.446	590510000	27	1.18369	0.102566	-1.39054	-2.01122	0.585029	0.406907	-0.886332	-1.17777	3.43539	0.00131656	2.27687	4.7686	Q8C4G3;Q8C288;A2AQC3;O70228;A2AQC9;B2FDH4;A2AUZ1;A2AUZ0	Q8C4G3;Q8C288;A2AQC3;O70228	Phospholipid-transporting ATPase;Probable phospholipid-transporting ATPase IIA	Atp9a
27.9397	27.0953	25.8641	27.1964	26.9483	25.9679	27.4581	27.6479	26.9031	28.4161	27.6982	28.0951	28.0762	27.5885	26.9251										16	16	16	17.4	17.4	17.4	134.67	0	96.205	1372000000	61	1.56144	0.0482405	-0.855357	-2.48307	1.20985	0.151668	0.743929	2.04472	0.100423	0.839121	0.111428	0.267138	A2AQD5;Q922B9;A2AQD6	A2AQD5;Q922B9;A2AQD6	Sperm-specific antigen 2 homolog	Ssfa2
26.9171	27.2518	26.6555	26.9378	27.6284	27.1033	26.6269	26.9941	27.0716	27.2489	27.3735	27.5497	26.6263	26.3653	24.9028										9	9	9	18.1	18.1	18.1	63.809	0	42.677	1187500000	39	0.442685	0.433247	-0.340408	-0.947142	0.0170024	0.983821	-0.0182339	-0.0490732	0.475244	0.384473	0.358642	1.00168	A2AQJ5;A2AQJ6;Q8BXN9;A2AQJ7	A2AQJ5;A2AQJ6;Q8BXN9;A2AQJ7	Transmembrane protein 87A	Tmem87a
27.3443	27.1197	27.574	27.5743	27.3575	27.7855	26.1384	26.1976	25.6046	26.4916	25.935	25.7493	27.5676	27.3607	26.8641										15	15	15	19.9	19.9	19.9	103.71	0	67.867	1169100000	56	0.182699	0.727564	-0.193173	-0.45502	0.271558	0.681084	0.268466	0.637117	0.0640511	0.894628	-0.0752932	-0.176168	A2AQJ8;Q8BVW0	A2AQJ8;Q8BVW0	Neutral alpha-glucosidase C	Ganc
25.8912	24.7119	23.9654	23.6916	23.5514	24.732	24.3488	24.9455	23.9415	24.2441	24.3596	22.9405	25.9622	24.3954	25.0407										6	6	6	13	13	13	80.386	0	8.5238	178910000	10	0.532757	0.360451	-0.486165	-1.09532	0.668506	0.353891	0.569216	1.30496	0.0652487	0.893393	-0.0830511	-0.179255	A2AQN4;Q9QXG4;A2AQN5;D6RHA7;F7CU63	A2AQN4;Q9QXG4;A2AQN5	Acetyl-coenzyme A synthetase, cytoplasmic	Acss2
23.9743	27.5761	24.1065	27.3663	26.9942	27.6262	26.5831	27.3801	26.979	27.3602	27.4037	26.9002	24.8131	23.8758	24.3897										8	8	8	12.6	12.6	12.6	88.324	0	25.796	1047100000	23	0.154687	0.769481	-0.33234	-0.393475	0.139581	0.835989	-0.303778	-0.359306	0.339398	0.518359	0.636118	0.76537	A2AR02;A2AR01	A2AR02	Peptidyl-prolyl cis-trans isomerase G	Ppig
32.9197	27.5368	23.4752	32.997	27.5958	23.138	33.1787	24.8006	23.6843	33.1292	25.8879	24.8765	33.4796	25.3905	24.5883						+	mes_non-mes			29	29	29	36.6	36.6	36.6	117.55	0	323.31	27096000000	147	2.27527	0.0122094	-5.73908	-3.34161	7.36872	0.000105263	8.04344	11.3009	0.488109	0.373769	-2.30436	-1.02292	A2ARA8;G3UYN5;G3UYV5	A2ARA8	Integrin alpha-8;Integrin alpha-8 heavy chain;Integrin alpha-8 light chain	Itga8
24.7349	23.2585	25.3174	24.3691	25.1625	27.006	25.6242	25.4912	23.9438	26.9125	28.3327	26.511	29.6666	24.7045	25.0642										21	21	21	4.9	4.9	4.9	519.2	0	30.193	556780000	29	0.100811	0.844183	-0.257183	-0.268078	0.377816	0.571462	0.782282	0.834684	0.229017	0.656615	-0.525099	-0.552202	A2ARV4;A2ARV5	A2ARV4	Low-density lipoprotein receptor-related protein 2	Lrp2
22.8914	26.2938	23.6035	24.4363	26.4071	24.2407	22.2808	26.7265	23.5973	23.0154	26.5898	24.9956	24.6392	27.0537	23.9009								+	endo_nonendo	10	10	10	4.2	4.2	4.2	334	0	10.327	357180000	9	0.562677	0.341252	-0.965822	-1.1428	1.69013	0.064875	-1.88826	-2.63961	5.12524	6.09137e-05	2.85408	7.14847	A2AS03;E9QAM5;A2AS05	A2AS03;E9QAM5;A2AS05	Helicase with zinc finger domain 2	Helz2
26.5395	26.9172	27.8932	25.0473	26.9168	27.7837	27.4555	26.7732	28.602	25.3912	27.7739	29.443	28.1296	26.9647	28.5703				+	podo_npodo					26	26	26	30.7	30.7	30.7	128.53	0	126.77	1628300000	70	2.3688	0.0103739	1.66755	3.45371	1.32402	0.125175	-1.25117	-2.18928	0.26908	0.601896	-0.416385	-0.632273	A2AS45;Q68FH0;A2AS47;A2AS44;V9GXG7;E9QKH8;O35927	A2AS45;Q68FH0;A2AS47;A2AS44	Plakophilin-4	Pkp4
31.1087	32.0225	30.6986	31.174	31.8766	30.6599	31.3984	32.1103	30.5374	31.1952	31.7789	30.0673	31.1542	32.0211	30.2499								+	endo_nonendo	40	40	40	38.5	38.5	38.5	129.51	0	323.31	23885000000	383	4.01052	0.000663212	-1.14137	-5.5268	0.00346334	0.997345	0.00383568	0.0101483	3.96515	0.000591398	1.13753	5.46531	A2AS98;P28660;Q8K1X4	A2AS98;P28660	Nck-associated protein 1	Nckap1
25.0869	24.8683	23.5618	25.129	23.9171	25.11	25.4872	23.5024	23.2323	24.995	23.981	23.0971	24.771	25.7279	24.4196										4	4	4	3.2	3.2	3.2	164.9	0	12.643	86163000	5	1.22027	0.0954841	-0.862461	-2.05803	1.45912	0.0987086	0.952079	2.35738	0.0678625	0.889742	-0.0896185	-0.185972	A2AST1;E9Q8Q6	A2AST1;E9Q8Q6		Ccdc141
23.6867	23.2741	24.8517	23.278	25.0678	23.563	23.4553	25.9403	25.0183	23.2907	25.059	25.4263	23.8801	25.7929	24.8215										5	4	4	7.3	6.1	6.1	99.503	0	12.456	145190000	7	0.395781	0.478104	0.463667	0.866373	2.33106	0.0198348	-1.36332	-3.40845	1.0473	0.11448	0.89965	1.83374	A2ASW8;Q9EQZ6	A2ASW8;Q9EQZ6	Rap guanine nucleotide exchange factor 4	Rapgef4
23.8566	26.136	26.2027	25.7864	26.5942	26.4199	26.3583	26.2059	25.7017	26.1551	26.4543	24.8105	26.0499	27.156	25.4767										6	6	6	5.7	5.7	5.7	147.55	0	28.675	588110000	22	0.361988	0.511971	-0.353007	-0.806391	0.539738	0.438078	-0.474497	-1.10647	1.29045	0.0699882	0.827503	2.14703	A2AT37;F6Q3G7	A2AT37		Upf2
27.9791	28.5169	28.7706	27.7496	28.5006	28.7861	27.2135	28.1356	28.6557	28.0695	28.708	28.4471	29.5489	29.1135	29.8067										7	7	7	18.6	18.6	18.6	45.026	0	14.551	2693000000	26	0.840792	0.198747	0.539716	1.55359	1.08648	0.182479	-0.631965	-1.88523	0.0911322	0.85422	0.0922499	0.244429	A2ATI9;Q99JX3;A2ATI8;A2ATI6	A2ATI9;Q99JX3;A2ATI8;A2ATI6	Golgi reassembly-stacking protein 2	Gorasp2
24.6326	26.4291	25.1533	24.1806	26.3925	24.6557	24.5812	26.3926	24.3125	24.4377	27.4157	24.9407	25.015	26.4927	24.7679								+	endo_nonendo	9	9	9	18.6	18.6	18.6	97.237	0	23.605	784460000	15	0.853541	0.193768	-0.830944	-1.57138	1.4299	0.10346	-1.12584	-2.32125	6.75074	0	1.95679	10.0116	A2ATL0;A2ATK9;A2ATL1;A2ATK8	A2ATL0;A2ATK9;A2ATL1		Fam171a1
28.7769	29.4995	28.0593	28.848	29.4828	28.1038	29.2711	29.2402	28.388	28.7503	28.7892	28.0581	28.2708	28.2321	27.6227										15	15	15	30.2	30.2	30.2	59.543	0	132.32	4069700000	103	2.74638	0.00509814	-0.869711	-3.90965	0.322138	0.628137	0.23585	0.733491	1.40292	0.0561045	0.633862	2.2878	A2ATP5;A2ATP6;Q8C854;G8JL68;F6XJA1	A2ATP5;A2ATP6;Q8C854;G8JL68;F6XJA1	Myelin expression factor 2	Myef2
30.5132	30.7182	29.742	30.6122	30.8325	29.9222	30.2907	30.987	30.2434	30.291	30.8515	30.432	30.5371	30.4674	30.4222								+	endo_nonendo	14	14	2	55.4	55.4	19.8	31.69	0	202.54	12573000000	152	2.16515	0.0150388	-0.457706	-3.20985	0.0237873	0.974995	-0.0130091	-0.0681532	2.30664	0.00959158	0.470716	3.37919	A2AU62;Q64012	A2AU62;Q64012	RNA-binding protein Raly	Raly
26.3298	26.2516	25.4298	25.3851	26.4473	26.0496	25.6963	26.7248	25.913	26.0197	26.9276	26.4015	25.9668	26.5003	23.772								+	endo_nonendo	14	14	14	12.1	12.1	12.1	207.65	0	44.556	642670000	40	1.07812	0.125267	-0.71178	-1.87428	0.149167	0.826206	-0.162198	-0.381072	1.55698	0.0406864	0.873979	2.47761	A2AU89;A2AU91;P70399;A2AU90;F6ZRL3;F6QNC8;F6S5E4	A2AU89;A2AU91;P70399	Tumor suppressor p53-binding protein 1	Trp53bp1;Tp53bp1
28.5876	29.4634	29.0926	28.8713	29.2387	28.8279	28.515	28.3597	28.9648	28.1518	29.6371	28.4625	28.5343	28.7438	28.5398										11	11	11	58.7	58.7	58.7	22.466	0	147.58	4282400000	88	0.0494491	0.92394	-0.0327641	-0.137965	1.10491	0.17724	-0.401003	-1.90932	1.26621	0.073285	0.433768	2.11641	Q3TAI4;A2AUD5;Q9CYZ2;V9GWU5;Q3TUJ9;Q8BKP1;F6VQ81	Q3TAI4;A2AUD5;Q9CYZ2;V9GWU5;Q3TUJ9;Q8BKP1;F6VQ81	Tumor protein D54	Tpd52l2
22.7907	23.841	24.0899	24.2951	24.4301	25.5625	24.625	24.7004	24.8801	25.0194	24.9904	24.7092	27.3422	24.7395	25.0044										4	4	4	13.1	13.1	13.1	35.855	0	5.8185	169760000	13	0.120337	0.817769	0.171833	0.314693	0.0808554	0.905688	0.119761	0.2189	0.222034	0.665289	-0.291595	-0.537886	A2AUR3;Q60866;A2AUR5	A2AUR3;Q60866;A2AUR5	Phosphotriesterase-related protein	Pter
23.6855	25.5386	24.0229	23.841	25.7837	25.0127	24.7314	24.8272	22.7629	24.9387	24.773	23.8347	24.433	24.1226	23.9588								+	endo_nonendo	7	4	4	14.6	10.1	10.1	77.545	0	26.748	151440000	9	1.10484	0.119104	-0.749078	-1.90922	0.118981	0.860349	-0.13778	-0.3115	1.49334	0.0463537	0.886858	2.39956	F6QQP6;F6RK07;A2AUX5;A2AUX3;B7ZD29;Q3UHC7	F6QQP6;F6RK07;A2AUX5;A2AUX3;B7ZD29;Q3UHC7	Disabled homolog 2-interacting protein	Dab2ip
25.3072	25.3736	22.28	24.4834	24.7801	22.8322	23.9377	25.5976	24.612	25.6076	24.477	25.068	23.9038	25.058	24.964										5	5	5	32	32	32	27.308	0	24.328	282190000	12	1.05063	0.132693	-0.901362	-1.83813	0.0982015	0.885961	0.143687	0.261738	0.795213	0.192523	0.757675	1.48937	A2AV19;Q8VBV3;A0A0A6YW57	A2AV19;Q8VBV3	Exosome complex component RRP4	Exosc2
31.4904	32.4726	31.0212	31.5615	32.5132	31.2655	31.6973	32.6584	31.4963	31.6654	32.7399	31.7451	31.4347	32.4734	31.3884								+	endo_nonendo	45	45	45	35.2	35.2	35.2	158.39	0	323.31	35169000000	489	1.70243	0.0372117	-0.687386	-2.65449	0.701439	0.33532	-0.407552	-1.35381	6.92152	0	1.09494	10.3554	A2AVJ7;Q99PL5	A2AVJ7;Q99PL5	Ribosome-binding protein 1	Rrbp1
23.1933	25.4241	23.2629	24.2477	25.5912	23.7514	24.6557	22.8003	23.8395	24.2386	27.5534	25.2533	24.7975	25.4358	25.0731										3	3	3	41.3	41.3	41.3	11.928	0	14.936	289340000	7	0.37844	0.494217	-0.55773	-0.835792	0.391164	0.560362	-0.571935	-0.858271	1.06305	0.110878	1.12966	1.8545	A2AVR9;P62627	A2AVR9;P62627	Dynein light chain roadblock-type 1	Dynlrb1
26.9907	31.1101	23.2835	26.3731	30.9908	24.4778	27.2655	30.8211	24.697	29.163	30.8033	23.8252	27.8775	31.6573	25.1815								+	endo_nonendo	4	4	4	13.1	13.1	13.1	56.033	0	323.31	6297600000	33	3.85154	0.00093494	-5.01226	-5.31268	0.0315952	0.965059	-0.150785	-0.0897771	4.26378	0.000392405	5.16305	5.87591	A2AVZ9	A2AVZ9	Solute carrier family 43 member 3	Slc43a3
26.5368	28.0172	27.4413	26.4787	27.7971	27.532	27.0919	27.7808	27.1175	27.0232	28.1874	27.183	27.2822	27.9955	28.2498								+	endo_nonendo	18	18	17	19.4	19.4	18.5	120.8	0	56.783	1526700000	55	0.102201	0.842321	0.0856331	0.271444	2.82317	0.0084539	-0.847586	-4.00336	2.18738	0.0118984	0.761953	3.23643	A2AWA9;A2AWA7;A2AWB0;A0A0A6YWT4;A0A0A6YY35	A2AWA9	Rab GTPase-activating protein 1	Rabgap1
23.8647	22.7453	26.9641	24.7103	24.6198	27.9219	24.3618	23.0862	28.0575	25.1163	23.6936	27.1015	25.6699	24.2513	25.593				+	podo_npodo					13	13	13	13.6	13.6	13.6	128.71	0	37.458	575300000	25	4.1872	0.000467967	2.91568	5.76926	0.306371	0.647526	-0.658834	-0.703937	2.1043	0.0138344	-2.25685	-3.13707	A2AWF8;A2AWF9;E9Q4S7;Q64455	A2AWF8;A2AWF9;E9Q4S7;Q64455	Protein-tyrosine-phosphatase;Receptor-type tyrosine-protein phosphatase eta	Ptprj
25.7975	26.5525	25.691	25.8049	26.3316	23.8889	24.2697	26.7552	26.3243	24.2109	27.1077	25.9857	26.1751	27.3137	24.8543								+	endo_nonendo	10	6	4	23.4	16.9	12.6	63.899	0	106.14	651600000	13	0.598211	0.316601	-0.683068	-1.19821	0.798055	0.287772	-0.828848	-1.4934	2.41966	0.00790919	1.51192	3.51476	A2AWN8;P59326	A2AWN8;P59326	YTH domain-containing family protein 1	Ythdf1
25.6136	23.1458	25.9517	26.144	22.5606	26.5431	25.7516	24.2199	26.7376	26.8535	23.4368	26.7412	26.4841	25.0051	26.7287										7	6	6	8.5	7.7	7.7	113.98	0	27.256	459880000	18	1.44569	0.0603038	1.61896	2.3408	0.718807	0.32527	1.06229	1.3793	5.36233	6.85714e-05	-2.68126	-7.52504	A2AWP6;A2AWP8;F6S3V7;F6ZH54;A2AWP4;F7BCP8	A2AWP6;A2AWP8;F6S3V7	Rho guanine nucleotide exchange factor 10-like protein	Arhgef10l
24.8648	25.0832	23.9019	24.245	24.7778	24.4145	24.7313	24.6824	23.6908	25.0425	23.925	24.8971	24.8933	24.0213	25.0144										4	4	4	4.8	4.8	4.8	111.46	0	8.2915	89737000	2	0.435603	0.439342	-0.242956	-0.93512	0.624902	0.381865	0.314544	1.23917	0.100551	0.839045	-0.0715883	-0.267447	A2AWS5;B7ZDF7;Q3UJF1;B7ZDF5;Q9Z2V6;B7ZDF4;B7ZDF3;B7ZDF6	A2AWS5;B7ZDF7;Q3UJF1;B7ZDF5;Q9Z2V6;B7ZDF4	Histone deacetylase;Histone deacetylase 5	Hdac5
30.1156	30.5421	29.9829	30.1671	30.3815	30.0606	29.7755	30.151	30.0847	29.9784	29.7284	29.9796	28.7627	30.075	28.8517										22	22	22	32.2	32.2	32.2	89.478	0	196.64	9502500000	151	0.273155	0.61227	-0.175816	-0.640232	0.371474	0.577311	-0.223887	-0.82339	0.84664	0.173984	0.399704	1.56176	A2AWT5;P25976;A2AWT6;A2AWT7;E9Q4A8;G3UZW9	A2AWT5;P25976;A2AWT6;A2AWT7	Nucleolar transcription factor 1	Ubtf
26.1403	25.8384	25.2978	25.9428	25.7516	25.6271	26.0083	25.991	26.5304	25.9144	25.932	26.5787	23.9826	24.4463	23.4193										8	8	8	14.4	14.4	14.4	89.413	0	23.455	513460000	24	0.0739098	0.885172	-0.104088	-0.201391	0.038669	0.957355	0.056436	0.109073	0.0324357	0.945014	0.0476521	0.0920844	A2BE28	A2BE28	Ribosomal biogenesis protein LAS1L	Las1l
31.3299	31.0845	30.8011	31.548	31.1532	30.8369	30.9709	31.3115	30.1321	30.3585	31.4666	29.7978	30.1709	30.2015	30.1106										8	8	8	38.1	38.1	38.1	24.923	0	323.31	18221000000	123	1.37438	0.0702271	-0.623862	-2.25227	0.241214	0.717648	0.186059	0.576944	0.763467	0.206104	0.437802	1.44402	A2BE93;Q9EQU5;A2BE92	A2BE93;Q9EQU5;A2BE92	Protein SET	Set
27.277	23.6945	27.538	27.6113	24.0358	27.4384	27.1879	24.7759	29.1996	27.5444	24.3411	27.646	27.6202	24.2559	28.0625				+	podo_npodo					10	8	8	25.6	21.5	21.5	57.905	0	55.16	1199300000	32	1.67557	0.0389195	2.14251	2.62196	0.75917	0.305029	1.3494	1.43784	7.73619	0	-3.49191	-12.1303	A2BEF2;Q52KF7;A2BEE9;P70175	A2BEF2;Q52KF7;A2BEE9;P70175	Disks large homolog 3	Dlg3
29.661	30.0809	29.0207	29.5732	30.2066	29.2497	30.076	30.17	29.4042	29.7199	30.4438	29.8728	29.7577	30.4545	29.8275								+	endo_nonendo	14	14	14	31.2	31.2	31.2	70.612	0	227.98	7849700000	135	1.93486	0.023322	-0.539381	-2.93425	0.200004	0.766932	-0.115525	-0.491958	3.06525	0.00249578	0.654906	4.30173	Q3TPJ8;A2BFF9;O88487;A2BFF8;A2BFF5	Q3TPJ8;A2BFF9;O88487;A2BFF8;A2BFF5	Cytoplasmic dynein 1 intermediate chain 2	Dync1i2
26.3407	27.0791	24.3485	25.5104	27.9142	25.6971	23.4703	26.6385	23.0089	24.0056	27.6923	25.365	24.5289	27.6246	24.468								+	endo_nonendo	7	6	5	16.5	14.2	14.2	54.776	0	18.069	703370000	18	1.07542	0.12578	-1.50299	-1.87075	0.762621	0.303352	-1.21244	-1.44281	3.92324	0.000659686	2.71543	5.40879	A2BG76;I7HIP8;A2BG75;A2BG77;P97863;A2ADI3	A2BG76;I7HIP8;A2BG75;A2BG77;P97863;A2ADI3	Nuclear factor 1;Nuclear factor 1 B-type	Nfib
26.4858	26.9438	25.7131	26.2914	26.9979	26.1035	24.7464	25.4942	25.964	25.9866	26.3117	25.2738	25.1368	26.8277	25.6394								+	endo_nonendo	4	4	4	24.1	24.1	24.1	17.233	0	9.8424	626950000	21	0.50227	0.383726	-0.383483	-1.04609	0.52801	0.446477	-0.39749	-1.08772	1.5629	0.0402196	0.780972	2.48486	A2BGI8;Q9D868;A2BGI9	A2BGI8;Q9D868;A2BGI9	Peptidyl-prolyl cis-trans isomerase;Peptidyl-prolyl cis-trans isomerase H	Ppih
27.4168	28.3105	27.0739	27.3796	28.072	27.4755	27.5366	28.3084	26.9888	27.9974	28.3426	26.6998	27.4832	28.4059	26.4829								+	endo_nonendo	23	22	22	14.6	14.3	14.3	242.67	0	116.59	1957900000	76	3.10472	0.00260841	-0.981137	-4.35087	0.054376	0.936969	-0.0533085	-0.150971	3.6242	0.00110539	1.03445	5.01268	E9QAQ7;A2BH40	E9QAQ7;A2BH40	AT-rich interactive domain-containing protein 1A	Arid1a
28.5358	27.1871	29.2975	28.6309	26.9985	29.4784	28.2909	27.555	28.7951	27.3176	26.4941	28.8217	27.6234	26.4833	27.6468				+	podo_npodo					15	15	15	31	31	31	63.747	0	67.333	2983600000	68	2.09339	0.0171041	1.29624	3.12402	0.14583	0.830193	0.203979	0.373528	2.9739	0.00281905	-1.50022	-4.18857	A2CEK3;Q9D0F9	A2CEK3;Q9D0F9	Phosphoglucomutase-1	Pgm2;Pgm1
29.0444	29.0988	28.6517	28.9399	29.0453	28.4955	28.6183	29.2552	27.975	28.9276	29.3774	28.5557	28.707	29.2214	28.0652								+	endo_nonendo	13	13	13	44.3	44.3	44.3	32.238	0	44.849	4093900000	83	3.40708	0.00171645	-0.674927	-4.73237	0.119523	0.859552	0.0733309	0.312778	2.51136	0.00680242	0.601596	3.62507	A2CG35;P35283	A2CG35;P35283	Ras-related protein Rab-12	Rab12
24.5987	23.6981	23.2859	24.7486	23.1982	23.635	23.841	23.2894	24.4857	23.8317	24.1986	23.854	24.93	23.9112	25.4776										8	7	5	3.3	3	2.1	270.65	0	7.8398	218420000	7	0.126161	0.80955	0.123109	0.328327	0.722369	0.323576	0.486637	1.3845	1.03131	0.118141	-0.609746	-1.81259	F6QYT9;A2CG49;B1B1A7;A0A0A0MQF1;D3Z560;D3Z534;D3Z532;D3Z535;D3Z4R2	F6QYT9;A2CG49;B1B1A7;A0A0A0MQF1	Kalirin	Kalrn
26.6447	26.5031	26.2146	27.1684	27.1375	26.4655	24.5724	26.4261	24.945	24.3145	26.8357	24.8037	23.9731	26.6566	23.6227								+	endo_nonendo	6	5	5	7.6	6.8	6.8	134.69	0	9.6734	810670000	16	0.618199	0.303698	-0.812917	-1.22893	0.429909	0.525173	-0.626421	-0.92541	1.58287	0.0386205	1.43934	2.50924	A2CG76;Q9Z148;A2CG77	A2CG76;Q9Z148	Histone-lysine N-methyltransferase EHMT2	Ehmt2
23.9283	26.0932	25.4918	25.6447	25.9722	25.3648	25.2398	26.636	26.4306	23.8662	26.4475	24.4493	24.4362	26.3667	26.3933								+	endo_nonendo	15	15	13	12.3	12.3	11.7	144.63	0	30.743	524800000	27	0.115149	0.825569	0.162877	0.302445	2.34285	0.0193414	-1.3415	-3.42259	1.77218	0.0269939	1.17862	2.73874	A2RSQ0;B8JKU3;E9Q0R9	A2RSQ0	DENN domain-containing protein 5B	Dennd5b
25.3737	30.5877	24.1627	23.213	28.8878	25.2737	24.3967	30.4915	25.8904	24.1729	28.9376	24.504	25.525	29.1664	25.0396								+	endo_nonendo	34	34	34	32.8	32.8	32.8	143.89	0	113.43	3301600000	79	0.889732	0.18051	-2.10113	-1.62148	1.41544	0.106186	-2.75788	-2.30333	7.13406	0	4.85901	10.7964	A2RT67;F7B6S5;G3UYA1;F6SUD2	A2RT67;F7B6S5;G3UYA1	DENN domain-containing protein 3	Dennd3
26.3405	26.4111	28.2087	25.775	26.4142	28.1084	25.7471	26.823	27.3041	25.9868	26.1661	27.2601	26.0648	26.1562	27.38				+	podo_npodo					17	9	9	31.9	15.8	15.8	67.852	0	37.86	1106900000	32	5.12587	0.000106195	1.46376	7.14944	1.95691	0.0390786	-1.04035	-2.96067	0.452628	0.40412	-0.423406	-0.963925	Q91YZ8;D3Z5M2;A3KFU5;A3KFU8;Q6PHQ9;V9GXG3	Q91YZ8;D3Z5M2;A3KFU5;A3KFU8;Q6PHQ9	Polyadenylate-binding protein	Pabpc4;Gm10110
27.3778	27.4782	26.8688	27.1039	27.5234	27.1702	27.1711	27.5686	26.8837	27.0321	27.4932	27.7446	27.3945	27.4889	27.3723								+	endo_nonendo	15	15	15	21.1	21.1	21.1	94.658	0	34.142	1532000000	65	0.534909	0.359295	-0.155273	-1.09876	0.478492	0.48475	-0.143291	-1.00706	1.52658	0.0432398	0.298564	2.44038	A3KG93;Q6ZQ88;G8JL40;F6Z4I3;F6ZC60	A3KG93;Q6ZQ88;G8JL40	Lysine-specific histone demethylase 1A	Kdm1a
24.1832	24.2077	26.4888	23.6095	24.1259	26.0594	24.2762	24.5267	25.6027	24.4504	24.5543	26.0509	25.1081	24.8739	24.4143				+	podo_npodo					7	7	7	7.4	7.4	7.4	127.89	0	16.353	244000000	12	3.08675	0.00272611	1.33163	4.32848	1.00202	0.2089	-0.764992	-1.77363	0.630312	0.274421	-0.566642	-1.2474	A3KGB4	A3KGB4	TBC1 domain family member 8B	Tbc1d8b
27.5463	26.508	25.168	27.1794	26.5858	22.9993	27.8687	26.6768	24.7723	27.8283	27.0316	25.4965	27.497	26.6644	25.0864						+	mes_non-mes			27	27	27	14.8	14.8	14.8	278.84	0	48.667	867900000	41	4.59909	0.000296296	-2.43413	-6.35462	2.22849	0.023891	1.88504	3.28562	0.315675	0.54735	0.549092	0.721428	E9Q5A8;A3KGJ7;Q60952;B7ZCN3;F6QCB4;F7BUJ0;Q8BZX9	E9Q5A8;A3KGJ7;Q60952	Centrosome-associated protein CEP250	Cep250
29.394	30.8615	29.6052	30.862	33.1031	30.2097	31.1995	30.4752	23.8568	29.9119	30.4677	23.928	23.8731	23.665	25.7475										1	1	1	10.3	10.3	10.3	9.3114	0.0012225	2.6791	16845000000	46	0.873413	0.186548	-2.71184	-1.59896	0.187461	0.782086	0.856104	0.465264	0.499209	0.365034	1.85574	1.0411	E9Q2Z4;Q5XK38;J3QM43;A3KGL9;B7ZCQ3;F6W687;P09602	E9Q2Z4;Q5XK38;J3QM43;A3KGL9;B7ZCQ3;F6W687;P09602	Non-histone chromosomal protein HMG-17	Gm16494;Hmgn2;Gm6594
24.4434	27.4617	26.6439	26.4907	27.3857	26.7492	28.3248	28.7507	27.6968	28.8119	28.9469	27.5923	28.0552	28.7542	24.412										176	1	1	73.2	0.7	0.7	282.89	0	65.71	1946000000	22	0.793949	0.217777	-1.12368	-1.48758	0.0986125	0.88601	-0.214127	-0.262738	1.05018	0.114012	1.33781	1.83753	A3KGU5;E9Q447	A3KGU5;E9Q447		Sptan1
35.6353	36.1332	35.3384	35.6849	36.0015	35.4441	35.5814	36.4454	36.3055	35.6322	36.1935	35.9464	35.3995	36.1391	35.0075								+	endo_nonendo	177	177	0	72.8	72.8	0	285.15	0	323.31	532040000000	2780	0.63433	0.294874	-0.276225	-1.25351	0.748835	0.310707	-0.308793	-1.42294	2.39888	0.00805797	0.585018	3.48981	A3KGU7;A3KGU9	A3KGU7;A3KGU9		Sptan1
23.4082	26.0476	25.1765	26.3119	26.3974	24.4894	25.9759	23.2927	23.4403	25.7014	26.1879	25.739	24.3498	26.2569	24.7708										6	6	6	10.2	10.2	10.2	95.54	0	110.47	381860000	16	0.527106	0.364265	-0.669765	-1.08626	0.0163646	0.983861	-0.0304338	-0.0472651	0.561178	0.318324	0.700199	1.14044	A3KGV1;A3KGV9;V9GXZ0;A3KGW0;F6Y325	A3KGV1;A3KGV9;V9GXZ0;A3KGW0	Outer dense fiber protein 2	Odf2
24.6319	30.9772	30.0042	29.1424	30.1164	29.618	29.9482	29.182	23.2412	28.2758	29.1625	31.3477	29.2923	29.9761	29.4512										3	3	3	12	12	12	23.557	0	3.604	7411400000	28	0.102677	0.841846	-0.338045	-0.272595	0.396719	0.555091	-1.04951	-0.868016	0.582163	0.303818	1.38756	1.17331	Q7M6W1;A3QM89;Q8K0T0	Q7M6W1;A3QM89;Q8K0T0	Reticulon;Reticulon-1	Rtn1
26.9354	22.875	25.984	26.5869	23.3665	26.1765	26.4878	24.328	27.1803	26.8334	25.0961	27.6972	27.3736	24.047	27.2343										14	13	13	16.1	15.4	15.4	121.26	0	26.228	691970000	32	1.06974	0.127471	1.46149	1.86329	1.04953	0.194041	1.44494	1.83668	5.69162	5.40541e-05	-2.90644	-8.06939	E0CZ83;E0CY24;E0CXL4;B7ZNY3;F6S7Z1;G3XA13;A5D6P2;Q99NH2;E0CX45;F6TSJ9;E0CXR8;E0CZE2;E9PYJ2;A0A0R4J1Y4;F6UGU7;Q4JJC0;E0CYB6;E0CXD3;F6TB42;F6T4Y3;F6URI7	E0CZ83;E0CY24;E0CXL4;B7ZNY3;F6S7Z1;G3XA13;A5D6P2;Q99NH2;E0CX45;F6TSJ9;E0CXR8;E0CZE2;E9PYJ2;A0A0R4J1Y4;F6UGU7;Q4JJC0	Partitioning defective 3 homolog	Pard3
26.4942	26.7598	23.2517	26.4358	27.1076	23.4055	26.6984	27.629	25.7607	26.83	27.852	24.9321	24.972	26.5411	24.5534								+	endo_nonendo	5	5	5	22	22	22	37.728	0	67.073	675490000	23	3.54209	0.00138742	-2.35132	-4.90599	0.270915	0.681912	0.506789	0.63586	1.94074	0.0188829	1.84453	2.94129	A6H5X4;B4XVP9	A6H5X4	PHD finger protein 11	Phf11
26.9798	27.071	26.751	27.4875	27.6374	26.7831	27.1951	27.9916	26.7705	27.3127	27.5272	27.1266	26.9123	27.17	26.5661								+	endo_nonendo	13	13	11	21	21	19	94.128	0	79.763	1263400000	52	2.17405	0.0147824	-0.528994	-3.22049	0.062763	0.925952	0.0380228	0.172839	1.85325	0.0228134	0.490971	2.83631	A6H5Z3;E0CY34	A6H5Z3	Exocyst complex component 6B	Exoc6b
22.7611	23.3729	23.7387	25.8456	23.207	25.1412	26.1441	23.1405	25.5083	24.2092	25.0232	26.0036	24.615	24.7224	25.0265										4	4	4	5.1	5.1	5.1	80.851	0	3.9823	221030000	11	0.675867	0.271805	0.779563	1.31594	0.140356	0.835935	0.226569	0.361075	1.00614	0.124823	-1.00613	-1.77912	A6H611	A6H611	Mitochondrial intermediate peptidase	Mipep
22.9147	26.4415	24.0502	24.3864	26.7024	23.2762	23.0914	26.4115	24.7641	24.1184	26.9383	24.4846	24.7468	27.1318	24.3968								+	endo_nonendo	7	7	7	9.2	9.2	9.2	105.21	0	25.653	340760000	11	0.761604	0.230387	-1.09394	-1.44135	1.45149	0.100015	-1.60822	-2.34797	5.81665	5.92593e-05	2.70216	8.28296	A6H6E2	A6H6E2	Multimerin-2	Mmrn2
26.4603	24.1709	23.0177	26.4422	26.6091	26.7798	26.5922	22.636	26.9147	26.9736	26.5084	24.7548	26.8891	24.9609	24.6469										15	15	15	10	10	10	211.46	0	23.069	757540000	22	0.321333	0.556514	-0.601484	-0.731992	1.32784	0.124498	1.57155	2.19406	0.613377	0.283828	-0.970069	-1.22155	A6H8H2;E9Q449;E9Q8V6	A6H8H2;E9Q449	DENN domain-containing protein 4C	Dennd4c
31.6476	23.6405	32.3962	30.7648	26.707	32.5322	30.0194	23.7231	31.3196	29.8298	26.4792	30.1873	29.0204	25.8374	31.713				+	podo_npodo					11	1	1	50.2	3.6	3.6	28.059	0	3.5745	17152000000	27	1.88251	0.0261198	3.86275	2.87146	0.532976	0.442769	1.80283	1.09567	5.71452	5.47945e-05	-5.66558	-8.10822	A6PWS5	A6PWS5		Gsn
25.2446	24.2433	27.2496	23.8433	24.0343	27.4293	23.823	23.6365	26.7161	25.4229	24.1422	25.9375	24.4981	25.7349	25.8136				+	podo_npodo					3	3	3	12.6	12.6	12.6	30.349	0	9.364	401780000	9	3.87098	0.00086618	2.16692	5.33866	0.710807	0.330009	-0.927331	-1.36758	1.12948	0.0971136	-1.23959	-1.94126	A6PWX8;Q9CWU6;A6PWX5;A6PWX7;F6V305;A6PWX9;D6RJ83	A6PWX8;Q9CWU6;A6PWX5;A6PWX7;F6V305;A6PWX9	Ubiquinol-cytochrome-c reductase complex assembly factor 1	Uqcc1
26.71	29.4349	24.3013	25.7208	29.5104	23.5546	25.7628	29.1407	22.7768	26.2917	29.977	24.7158	26.434	29.5903	24.9048								+	endo_nonendo	32	32	32	32.3	32.3	32.3	155.27	0	188.48	2374200000	94	3.15605	0.00245743	-3.80658	-4.41498	0.17973	0.790992	-0.606806	-0.448603	5.25859	6.41711e-05	4.41339	7.35874	A6X8Z5;E9QMX7;Q640N3	A6X8Z5	Rho GTPase-activating protein 31	Arhgap31
24.7008	23.5718	24.3554	22.7438	23.1858	24.8462	25.1615	23.9449	23.836	24.1331	25.1563	24.0125	27.8694	24.7359	25.8165										5	5	5	4.6	4.6	4.6	120.46	0	5.1748	96206000	6	0.0266861	0.955456	0.0530041	0.0762224	0.386595	0.564352	0.57558	0.850223	0.434671	0.420088	-0.628584	-0.933533	A7E1Z5;E9Q8N8;O88343;D3Z7G8	A7E1Z5;E9Q8N8;O88343	Anion exchange protein;Electrogenic sodium bicarbonate cotransporter 1	Slc4a4
25.649	25.1278	23.2956	25.9677	24.9793	23.3242	24.3293	24.4759	23.5776	23.3201	25.3052	24.1934	25.6972	24.8126	24.3058										5	5	5	17.5	17.5	17.5	37.009	0	7.3759	247810000	10	2.14148	0.0157323	-1.22711	-3.18154	0.703031	0.334342	0.65293	1.35615	0.582554	0.303569	0.574184	1.17392	A8DIL0;Q9JL15;Q8C6H0	A8DIL0;Q9JL15;Q8C6H0	Galectin;Galectin-8	Lgals8
26.2289	27.1239	26.347	26.2644	26.9755	27.3294	26.0652	25.8426	27.231	26.1472	26.9992	26.2359	25.2553	23.6434	24.6521										5	5	5	39.8	39.8	39.8	14.957	0	10.994	867160000	19	0.2201	0.67577	0.304498	0.533899	0.170868	0.80179	-0.245777	-0.429302	0.0360239	0.938917	-0.0587208	-0.10189	A8XY17;Q9CQ80;A2A4J8;A2A4K0;E9PXS9	A8XY17;Q9CQ80;A2A4J8;A2A4K0	Vacuolar protein-sorting-associated protein 25	Vps25
26.4117	26.9696	27.6877	26.4954	26.7046	27.4941	25.8556	26.6769	28.6821	27.0932	27.1293	26.7626	25.3672	26.0225	26.2388										6	3	3	42.9	28.2	28.2	17.862	0	100.1	1233700000	38	1.43947	0.0611539	0.900448	2.3331	1.14548	0.16722	-0.792224	-1.96198	0.0876907	0.859375	-0.108225	-0.235929	B0QZN5;P63044	B0QZN5;P63044	Vesicle-associated membrane protein 2	Vamp2
30.0567	29.0823	29.235	30.3228	29.0751	29.1513	29.9852	27.9645	29.1329	29.9784	29.2819	28.8492	30.1207	28.4661	28.958						+	mes_non-mes			9	9	9	56.5	56.5	56.5	21.997	0	234.53	6125800000	99	0.482162	0.399639	-0.368098	-1.01312	4.44694	0.000825	1.17314	6.13496	1.69527	0.031477	-0.805039	-2.64583	B0R091;P61022;B0R092	B0R091;P61022	Calcineurin B homologous protein 1	Chp1
30.2186	30.0825	23.1687	29.7356	30.2431	26.6513	28.9999	30.1899	23.467	30.1191	30.4209	22.7491	30.0318	30.4043	24.0633										10	10	10	34.4	34.4	34.4	39.907	0	113.5	5816400000	57	7.63161	0.000173913	-6.02469	-11.8892	0.94274	0.231488	2.677	1.6939	1.38366	0.0582629	3.34769	2.26383	B1AQR8;G3X9T7;O08573	B1AQR8;G3X9T7;O08573	Galectin;Galectin-9	Lgals9
26.443	25.7395	26.8797	26.4511	25.4222	26.7046	26.4986	25.8857	29.246	27.1288	27.2055	29.3573	27.8712	25.8159	28.1996				+	podo_npodo					29	29	29	26.8	26.8	26.8	162.21	0	110.03	1292100000	59	2.10931	0.0166079	1.63128	3.14306	0.090607	0.894964	-0.167026	-0.243135	1.6851	0.0319206	-1.46426	-2.63352	B1AQY2;Q69ZH9;F8VQ11;D6RDB5	B1AQY2;Q69ZH9;F8VQ11	Rho GTPase-activating protein 23	Arhgap23
24.1262	24.2786	23.0961	23.4025	23.3039	23.5201	24.015	24.1015	24.9	24.1693	25.3636	24.0517	25.5531	25.2327	25.9542										2	2	2	3	3	3	110.56	0	4.364	137440000	4	0.0356776	0.944452	-0.0502161	-0.100947	0.0957948	0.889047	-0.127012	-0.255868	0.138959	0.780079	0.177228	0.357883	B1AR09;B1AR10	B1AR09;B1AR10		Mllt6
25.7258	24.9412	23.5068	25.8162	25.5981	24.3519	25.6324	25.5424	22.8371	25.6967	25.4228	24.7173	25.5509	25.3557	25.3942										17	8	8	11.5	6.4	6.4	213.92	0	11.572	347210000	14	2.9791	0.00338831	-1.36674	-4.19499	1.27938	0.134393	0.917628	2.13306	0.431303	0.422909	0.449115	0.92779	F7C528;E9Q614;B1AR17;F6V4V3;B0QZH8;B0QZH7	F7C528;E9Q614;B1AR17		Chd3
30.4186	30.1901	30.1657	30.0149	30.2438	30.2389	30.2043	30.421	30.3634	29.6828	30.1261	30.3383	30.6957	30.0099	30.2667										8	8	8	55.3	55.3	55.3	12.217	0	42.21	11519000000	68	0.240728	0.650034	0.0738731	0.575964	0.0956694	0.888954	-0.0331108	-0.255561	0.120479	0.807594	-0.0407623	-0.315027	B1ARA3;P61255;B1ARA5	B1ARA3;P61255;B1ARA5	60S ribosomal protein L26	Rpl26
26.1967	32.2309	24.2225	22.8275	33.4523	23.6717	25.323	31.2409	24.5675	24.1793	31.2893	26.0573	25.675	31.9764	25.9982								+	endo_nonendo	30	30	30	44.7	44.7	44.7	81.917	0	323.31	15982000000	138	1.1249	0.1146	-3.53571	-1.93532	1.17719	0.1596	-3.63039	-2.00286	7.73531	0	7.1661	12.1282	B1ARB3;Q08481;B1ARA9	B1ARB3;Q08481	Platelet endothelial cell adhesion molecule	Pecam1
28.2383	27.9957	28.2484	28.5145	28.0276	28.5173	28.6464	27.6992	28.3261	28.4569	28.3405	28.0732	27.9629	27.9321	27.4651										5	5	5	56	56	56	10.909	0	28.987	2498900000	40	0.113977	0.826258	-0.0553789	-0.299664	1.03694	0.198144	0.301299	1.82005	0.751027	0.21227	-0.24592	-1.42611	B1ARW4;Q99LY9	B1ARW4;Q99LY9	NADH dehydrogenase [ubiquinone] iron-sulfur protein 5;NADH dehydrogenase [ubiquinone] iron-sulfur protein 5, N-terminally processed	Ndufs5
23.5785	22.7893	25.0391	24.0377	24.1532	24.6503	24.0631	22.5877	24.5821	23.5798	24.6127	25.5374	23.6266	24.1085	24.7868				+	podo_npodo					4	4	4	2.8	2.8	2.8	191.28	0	17.17	89561000	8	2.73426	0.00521372	1.20541	3.8949	0.580937	0.409724	-0.507549	-1.1714	0.941428	0.143351	-0.697858	-1.69212	B1AS46;Q9CWL2;B1AS48	B1AS46;Q9CWL2;B1AS48	Zinc finger protein castor homolog 1	Casz1
24.3388	25.2607	24.5454	24.6964	26.0637	24.9216	23.57	23.5125	23.2567	25.5772	25.2517	24.1581	23.8283	23.3595	25.1776										4	4	3	10.8	10.8	8.4	45.672	0	4.6739	203590000	7	0.101711	0.842895	-0.133966	-0.270259	0.114155	0.86496	-0.148654	-0.300086	0.240626	0.641667	0.28262	0.575758	B1ASA5;E9QA68	B1ASA5;E9QA68		Zfp362
25.2177	22.6319	27.4927	24.6403	23.846	27.9163	25.7439	24.3824	27.9707	23.14	24.8202	24.6691	23.9513	25.1535	25.3669				+	podo_npodo					5	5	5	21.4	21.4	21.4	49.646	0	104.78	582330000	11	2.49545	0.00824853	2.33042	3.60591	0.478326	0.484599	-0.88632	-1.00679	0.990089	0.129095	-1.4441	-1.75768	B1ASP0;Q7TPD6	B1ASP0;Q7TPD6	Ribonucleoprotein PTB-binding 2	Raver2
29.3087	28.9681	28.3679	29.1633	29.1429	28.6897	29.6005	29.4668	29.0664	29.6097	29.6772	29.3481	29.5129	29.3217	28.7816										37	37	36	36.2	36.2	35.2	133.35	0	113.7	5393100000	165	2.3036	0.0116109	-0.526436	-3.37554	1.0816	0.18348	0.355959	1.87885	0.368608	0.484955	0.170476	0.818268	B1ASP2;P52332;G5E852;Q62120	B1ASP2;P52332	Tyrosine-protein kinase;Tyrosine-protein kinase JAK1	Jak1
23.7334	23.9748	26.1934	25.0615	22.4775	26.9632	24.1966	24.2643	25.4995	24.9704	25.3258	26.7521	25.2678	23.7989	24.9476				+	podo_npodo					8	8	8	17.9	17.9	17.9	59.832	0	16.048	322780000	14	2.5669	0.00720195	1.76408	3.69205	0.229385	0.731032	-0.373777	-0.552952	1.5439	0.0417809	-1.3903	-2.46161	B1ASZ3;Q64516;Q8C635;Q9WU65	B1ASZ3;Q64516;Q8C635	Glycerol kinase	Gyk;Gk;Gykl1
24.6113	24.4973	24.9	24.2088	24.6033	25.0519	24.164	24.3766	25.12	24.3539	25.1341	25.655	25.5485	24.5657	25.2407				+	podo_npodo					6	6	6	8.1	8.1	8.1	106.14	0	40.056	210100000	21	1.78086	0.0318843	0.587187	2.7492	0.69147	0.34085	-0.337165	-1.3391	0.452397	0.403896	-0.250022	-0.963536	B1AT03;Q3UC82;Q80ZH7;K4DI59;P97386;Q3TJN5	B1AT03;Q3UC82;Q80ZH7;K4DI59;P97386;Q3TJN5	DNA ligase;DNA ligase 3	Lig3
27.057	26.3243	26.9673	26.9755	26.511	27.1369	26.7272	26.442	28.0426	27.3658	24.4912	27.5851	27.7466	27.0198	27.1835										7	7	6	22.3	22.3	18.7	42.467	0	22.746	1340000000	29	0.947644	0.161417	0.717059	1.70054	0.410981	0.542267	0.404053	0.892849	2.17981	0.0120272	-1.12111	-3.22738	B1AT82;Q9D0M1;B1AT84;B1AT83	B1AT82;Q9D0M1;B1AT84;B1AT83	Phosphoribosyl pyrophosphate synthase-associated protein 1	Prpsap1
23.1316	23.3968	24.8325	24.3441	24.2288	24.4649	22.2213	23.8688	22.9691	23.845	24.86	24.2143	24.2631	23.709	24.205										3	3	3	2.5	2.5	2.5	129.68	0	4.3818	135840000	9	0.402425	0.471093	0.350318	0.877983	0.688247	0.342345	-0.513896	-1.33433	0.157959	0.752634	0.163578	0.400781	B1ATD5;B1ATD4;R4GML8;Q8K296;M0QW74;Q91XS1	B1ATD5;B1ATD4;R4GML8;Q8K296;M0QW74;Q91XS1	Myotubularin-related protein 3;Myotubularin-related protein 4	Mtmr3;Mtmr4
29.4031	29.8636	30.2106	29.8108	30.0129	30.4332	30.3545	29.8324	30.0852	30.0894	30.004	30.313	29.5662	29.4192	29.4582										18	18	18	43.1	43.1	43.1	54.33	0	113.4	9070000000	194	0.779263	0.22352	0.264433	1.46665	0.261511	0.693608	-0.118449	-0.617403	0.340169	0.517717	-0.145984	-0.766783	B1AV77;B1ATI0;P47740;P47739	B1AV77;B1ATI0;P47740	Aldehyde dehydrogenase;Fatty aldehyde dehydrogenase	Aldh3a2
23.0918	25.3202	26.2401	24.5428	26.0024	26.1249	24.7875	26.2072	26.5975	23.7568	26.0245	25.9962	24.6285	25.966	24.2908										4	4	4	14.1	14.1	14.1	47.261	0	37.729	420700000	12	0.782951	0.221988	0.817123	1.47192	3.38258	0.00355862	-1.7155	-4.70109	0.908458	0.153432	0.898377	1.64719	B1ATI9;Q3U432;Q60780	B1ATI9;Q3U432;Q60780	Growth arrest-specific protein 7	Gas7
24.9453	25.1491	25.6437	25.014	24.711	25.771	25.3641	25.3804	25.4817	24.8505	25.3444	25.6336	25.4287	25.7663	25.2367										6	6	6	11.8	11.8	11.8	91.946	0	25.589	327630000	19	1.38331	0.0689162	0.357957	2.2634	0.969621	0.220196	-0.291279	-1.73021	0.139381	0.779945	-0.0666782	-0.358849	B1ATP7;Q80Y81;B1ATP9	B1ATP7;Q80Y81	Zinc phosphodiesterase ELAC protein 2	Elac2
31.1174	32.5065	28.3213	30.6537	32.3583	28.4392	31.035	32.753	25.7616	30.5188	32.2967	25.8035	30.8638	32.5213	28.3829								+	endo_nonendo	45	38	34	47.1	39.5	35.6	111.71	0	323.31	25401000000	278	5.20489	0.000111111	-4.32074	-7.2736	0.306055	0.64791	0.923322	0.703342	2.47318	0.00714994	3.39741	3.5791	B1ATS5;Q64518;E9Q559;B1ATS4	B1ATS5;Q64518;E9Q559;B1ATS4	Calcium-transporting ATPase;Sarcoplasmic/endoplasmic reticulum calcium ATPase 3	Atp2a3
27.9509	28.2813	28.5681	27.7553	28.0519	28.5681	28.1175	28.706	29.185	28.5844	28.4957	28.6669	28.8624	29.4683	29.3867										15	15	15	18.3	18.3	18.3	85.778	0	40.468	3435200000	83	0.968228	0.155255	0.447609	1.72833	1.10143	0.178113	-0.483703	-1.90478	0.0448648	0.926021	0.0360943	0.125753	B1ATZ0;B1ATZ1;Q3UMA3;Q99LI8;B1ATY9;F6VV02	B1ATZ0;B1ATZ1;Q3UMA3;Q99LI8;B1ATY9	Hepatocyte growth factor-regulated tyrosine kinase substrate	Hgs
30.2473	30.0105	30.4989	30.2464	30.5227	30.5567	30.105	30.3724	30.6375	30.324	30.4074	30.2294	30.0929	30.104	30.1339										21	21	21	41.4	41.4	41.4	66.113	0	251.88	11548000000	184	0.932309	0.165885	0.16801	1.67973	0.734696	0.318235	-0.144226	-1.40245	0.079674	0.869677	-0.0237846	-0.215937	B1AU25;Q9Z0X1	B1AU25;Q9Z0X1	Apoptosis-inducing factor 1, mitochondrial	Aifm1
25.0907	30.2732	25.5862	25.4537	29.6822	25.7559	26.5629	29.9401	25.4021	24.7916	29.601	26.0057	24.1062	28.6794	24.5284								+	endo_nonendo	12	12	12	23.6	23.6	23.6	59.81	0	116.08	2840300000	42	0.976672	0.152974	-1.96244	-1.73969	1.32462	0.12509	-2.34439	-2.19003	7.42895	0	4.30682	11.4335	B1AU74;Q9CWP6	B1AU74;Q9CWP6	Motile sperm domain-containing protein 2	Mospd2
26.7823	25.8462	26.2659	26.5639	27.3142	25.6285	26.6828	27.4594	26.0422	26.6514	27.0226	26.0578	26.2111	25.7546	24.8051										6	4	1	16	11.7	2.5	53.6	0	15.806	836710000	24	1.80198	0.0305615	-0.86897	-2.77465	0.437215	0.519228	0.358689	0.937861	0.721332	0.225868	0.51028	1.38299	B1AUB9;B1AUC0;Q02780;B1AUB8;F7CDR2	B1AUB9;B1AUC0;Q02780;B1AUB8	Nuclear factor 1;Nuclear factor 1 A-type	Nfia
24.8732	25.307	26.113	25.8247	25.5273	26.0563	25.442	25.0833	23.3424	22.6777	25.6511	25.6643	25.9652	25.0764	24.8626										8	8	8	22.2	22.2	22.2	45.065	0	11.393	331810000	13	0.0418942	0.936345	0.0649265	0.117781	0.238971	0.719756	-0.311808	-0.572419	0.180889	0.718966	0.246882	0.45111	B1AUN3;Q3UKV0;B1AUN2	B1AUN3;Q3UKV0;B1AUN2		Eif2b3
26.3013	25.0029	24.9284	23.7479	24.9589	23.7009	24.8379	24.7833	24.2513	24.9667	23.7644	24.3178	24.6387	23.7014	24.9627										2	2	2	18	18	18	12.715	0	18.352	256160000	8	0.255494	0.634042	-0.238124	-0.605497	0.61323	0.388706	0.461289	1.22132	0.23604	0.646901	-0.223165	-0.566488	B1AUQ7;Z4YJH1;Q9R1K9;E9PVN5;A0A0A0MQN3;Q8K4K1	B1AUQ7;Z4YJH1;Q9R1K9;E9PVN5;A0A0A0MQN3;Q8K4K1	Centrin-2;Centrin-4	Cetn2;Cetn4
26.5169	26.6239	26.2439	26.0839	26.6927	27.0602	26.136	26.2972	26.0741	26.0565	26.4968	26.6576	26.5009	26.2094	26.3312										6	6	6	33.6	33.6	33.6	24.845	0	16.359	748940000	16	0.30587	0.575129	0.111969	0.702992	0.723032	0.323488	-0.209865	-1.38547	0.258727	0.616442	0.097896	0.611903	B1AUY8;B1AUY7;Q9QY36;B1AUY9;B1AUZ1;Q3V4D5;Q9CQX6;Q3UX61	B1AUY8;B1AUY7;Q9QY36;B1AUY9;B1AUZ1;Q3V4D5;Q9CQX6;Q3UX61	N-alpha-acetyltransferase 10;N-alpha-acetyltransferase 11	Naa10;Gm16286;Naa11
26.4904	27.3442	26.6599	26.7945	27.7885	27.1226	26.2273	27.5469	27.2802	25.4625	25.1443	27.5475	26.5075	24.5988	25.0686										2	2	2	11.1	11.1	11.1	21.781	0	55.776	1128000000	21	0.257242	0.632371	0.345258	0.608964	0.228882	0.731662	-0.313697	-0.551926	0.0190625	0.96846	-0.0315607	-0.0548956	B1AV66;Q8BR70	B1AV66;Q8BR70	Protein YIPF;Protein YIPF6	Yipf6
24.3619	24.98	25.465	23.2005	23.5882	25.168	23.5157	22.6906	26.4881	24.4757	24.4678	27.2782	24.6625	25.4218	25.5625				+	podo_npodo					5	5	5	8.5	8.5	8.5	76.433	0	11.264	200340000	11	2.77202	0.00486676	1.85586	3.94089	0.940156	0.23237	-1.06777	-1.69039	0.592606	0.297739	-0.788091	-1.18954	B1AVD1;B1AVD2;Q8BU59	B1AVD1;B1AVD2;Q8BU59		Xpnpep2
25.6701	25.5313	26.9498	24.9373	26.1027	26.5188	24.9674	25.6679	26.2606	24.23	26.3226	27.1227	24.8149	24.5522	25.0606				+	podo_npodo					9	9	9	39.7	39.7	39.7	34.278	0	44.989	518590000	24	1.80238	0.0305877	1.10286	2.77513	1.7438	0.0585967	-1.08499	-2.7045	0.0122873	0.980376	-0.0178768	-0.0356488	B1AVZ0	B1AVZ0	Uracil phosphoribosyltransferase homolog	Uprt
24.1664	25.0942	25.1865	24.2181	24.8584	25.6124	24.5247	25.7223	25.6423	25.0384	26.4735	25.3461	24.8709	25.297	24.1652										6	5	5	12.4	10.8	10.8	65.962	0	14.683	269490000	17	0.179537	0.732277	0.164127	0.448184	1.64864	0.0700151	-0.776109	-2.58929	1.07308	0.10884	0.611983	1.86768	B1AW21;Q9Z2C5;Q3UDN6	B1AW21;Q9Z2C5	Myotubularin	Mtm1
29.2863	28.5943	28.9772	28.9086	29.1117	29.0207	28.5319	28.1483	29.5753	29.0977	30.1921	29.3452	28.7012	28.6054	29.0132										7	7	7	28.7	28.7	28.7	23.478	0	119.71	4627400000	63	0.476919	0.403402	0.268562	1.00446	0.232111	0.728235	-0.153188	-0.558509	0.165942	0.741516	-0.115374	-0.418475	B1AWE0;Q6PFA2;B1AWE1;B1AWD8;B1AWD9;O08585	B1AWE0;Q6PFA2;B1AWE1;B1AWD8;B1AWD9;O08585	Clathrin light chain A	Clta
25.5644	28.1309	24.9098	22.7798	28.0573	23.4576	24.5568	26.3518	24.6578	24.7514	26.6335	24.7877	24.5025	26.7591	25.6594								+	endo_nonendo	8	8	8	24.2	24.2	24.2	42.966	0	33.553	585710000	15	0.715682	0.251276	-1.11429	-1.37472	1.16474	0.162496	-1.50952	-1.98684	4.03266	0.000511111	2.6238	5.55692	Q3TYM2;B1AWK4;P97367;A0A0A0MQB8;H3BLB6;Q60954;V9GXB5;P97368;Q148B2	Q3TYM2;B1AWK4;P97367;A0A0A0MQB8;H3BLB6;Q60954	Homeobox protein Meis2;Homeobox protein Meis1	Meis2;Meis1
24.7393	23.5605	24.9049	24.5613	24.4416	24.7361	24.1416	24.8651	22.9886	23.3364	24.2513	24.5792	25.3231	23.8058	24.7243										3	3	3	3.5	3.5	3.5	142.06	0	16.759	173380000	9	0.084428	0.869647	0.0839996	0.227825	0.14264	0.834209	0.134626	0.366283	0.252685	0.624914	-0.218626	-0.599915	B1AXS6;B1AXS8;B1AXS7;Q9JLM4;B0R077;Q8CG95;Q32P02	B1AXS6;B1AXS8;B1AXS7;Q9JLM4;B0R077;Q8CG95	Zinc finger MYM-type protein 3	Zmym3
26.666	26.3486	27.8059	26.853	26.4598	27.5474	26.932	26.8777	28.1292	26.9273	26.431	27.0684	27.4508	26.8479	26.6943				+	podo_npodo					17	17	17	8.7	8.7	8.7	294.13	0	42.182	1204000000	34	1.93749	0.0232274	0.669625	2.93739	0.0686333	0.920197	-0.0551891	-0.187946	1.62796	0.0356685	-0.614436	-2.56417	E9PV45;B1AY13	E9PV45;B1AY13	Ubiquitin carboxyl-terminal hydrolase;Ubiquitin carboxyl-terminal hydrolase 24	Usp24
24.576	23.187	23.9514	23.8958	23.8427	24.2629	23.7588	28.2611	24.5914	23.2773	28.3045	24.235	24.6613	26.5432	23.9209								+	endo_nonendo	14	14	14	11.2	11.2	11.2	192.18	0	88.068	671050000	17	0.435314	0.439574	-0.838433	-0.934628	0.616705	0.386474	-1.07619	-1.22664	1.59243	0.0380105	1.91462	2.5209	B1AYL1	B1AYL1	Sodium channel protein	Scn7a
26.4688	26.3918	26.1768	26.1063	26.2647	26.2927	26.5617	26.5462	25.7871	25.967	26.4305	26.0792	26.3715	26.1716	24.9258										10	10	10	10.9	10.9	10.9	104.33	0	18.052	683290000	31	1.58123	0.0464658	-0.475702	-2.50724	0.379158	0.570856	0.18843	0.837065	0.681475	0.245766	0.287271	1.32428	B1AYU7;Q8C5N3;B1AYU4;A2AK44;A2AK42;J3QNR0;J3QM48;B1AYU8	B1AYU7;Q8C5N3;B1AYU4;A2AK44;A2AK42	Pre-mRNA-splicing factor CWC22 homolog	Cwc22;Gm13695;Gm13697
24.1635	26.0752	25.1643	24.0906	23.0766	24.2919	26.3769	26.8798	24.6883	26.4402	26.8419	24.3088	26.8185	26.3584	26.6959										13	13	13	15.6	15.6	15.6	133.27	0	38.118	401500000	21	0.45769	0.420303	-0.682309	-0.972424	0.0704841	0.918473	0.139824	0.192677	0.33811	0.51952	0.542485	0.763007	B1AZ15;B1AZ14;Q3UMF0;B1AZ26;B1AZ25;B1AZ20	B1AZ15;B1AZ14;Q3UMF0	Cordon-bleu protein-like 1	Cobll1
26.6944	28.7119	27.5255	25.482	29.1771	27.9123	26.2859	28.1937	26.7582	25.5949	28.1856	26.3755	24.0731	27.9108	25.7921								+	endo_nonendo	19	19	19	41.7	41.7	41.7	57.681	0	77.729	1865800000	54	0.0725159	0.886901	-0.1582	-0.197851	2.45621	0.0158277	-2.02824	-3.55868	2.96733	0.00287697	2.18644	4.18046	B1AZ46;Q8BKX1	B1AZ46;Q8BKX1	Brain-specific angiogenesis inhibitor 1-associated protein 2	Baiap2
23.0067	25.6827	26.4161	25.7563	25.7778	26.0266	25.679	25.767	27.3704	26.5477	25.7017	27.4611	27.2635	26.1151	27.3485										8	8	8	9.4	9.4	9.4	97.73	0	45.851	708750000	25	1.36476	0.0714481	1.19482	2.24027	0.600779	0.39637	-0.716093	-1.20217	0.347439	0.509181	-0.478727	-0.78006	D3YWD3;B1AZA5;B1AZA8	D3YWD3;B1AZA5;B1AZA8	Transmembrane protein 245	Tmem245
28.0466	28.324	28.5366	28.4054	28.4028	28.2757	28.3924	28.3175	27.9237	28.5628	28.3599	28.535	28.7325	28.7216	28.387										22	22	22	16.1	16.1	16.1	182.77	0	53.013	2861500000	104	0.351967	0.52263	-0.0949366	-0.788289	0.159564	0.812869	0.0495377	0.404354	0.144362	0.772972	0.0453989	0.370199	B1AZI6;E9Q5E2;F6SBF2;Q8C690;F6QCT0;F6W2C7;B1AZI7;B8A4C2;F6VK25;F6RBN0	B1AZI6;E9Q5E2	THO complex subunit 2	Thoc2;BC005561
23.0963	23.0061	25.1592	23.2756	25.0632	24.9951	22.768	23.9183	25.412	23.5894	24.873	24.8839	25.0362	24.3225	23.8496										5	5	5	6.3	6.3	6.3	106.17	0	11.956	282530000	9	1.32455	0.0773895	0.965105	2.18994	1.4007	0.109096	-0.995187	-2.28504	0.0202889	0.966225	0.0300823	0.0583496	B7ZNS2;B1AZP2;I1E4X0;F6YMR0;E9PUF2;H3BJD4;H3BJW9	B7ZNS2;B1AZP2;I1E4X0;F6YMR0;E9PUF2;H3BJD4	Disks large-associated protein 4	Dlgap4
26.1582	26.7348	23.8346	26.5154	27.2864	26.6054	27.5914	27.1729	26.2372	27.7172	27.3457	26.1568	26.1892	27.353	25.0533										14	14	14	4.4	4.4	4.4	469.02	0	51.295	884280000	34	2.25661	0.0126762	-1.42896	-3.31928	0.357663	0.591384	0.456243	0.798597	1.07737	0.107836	0.972714	1.87331	B1B0C7;E9PZ16;Q05793	B1B0C7;E9PZ16;Q05793	Basement membrane-specific heparan sulfate proteoglycan core protein;Endorepellin;LG3 peptide	Hspg2
34.2094	30.3777	33.8649	34.0491	30.2315	34.0068	33.9407	30.5657	33.784	33.9821	30.5788	33.5498	34.048	30.4698	33.9671										68	68	68	39.4	39.4	39.4	213.61	0	323.31	94197000000	619	1.04456	0.133998	1.58925	1.83012	1.43762	0.102076	1.90624	2.33081	13.9693	0	-3.49549	-37.9036	B1B1A8;Q6PDN3	B1B1A8;Q6PDN3	Myosin light chain kinase, smooth muscle;Myosin light chain kinase, smooth muscle, deglutamylated form	Mylk
23.1515	24.6634	25.6892	24.8718	24.6009	25.6412	23.0329	25.2757	24.1541	24.8124	24.4044	24.458	24.9	24.6059	25.1294										3	3	3	23.4	23.4	23.4	19.58	0	45.962	178700000	11	0.775185	0.224784	0.582521	1.46082	1.06049	0.189403	-0.708518	-1.85112	0.11152	0.822678	0.125998	0.293819	B2KGA7;Q505B7;A8Y5E9	B2KGA7;Q505B7;A8Y5E9	Protein archease	Zbtb8os
23.6568	26.2258	25.9785	25.6921	25.9424	25.6647	25.6371	25.996	25.5767	25.7433	26.3388	25.2452	24.9652	25.0059	25.3957										6	6	6	35.8	35.8	35.8	27.419	0	19.888	440720000	20	0.0498456	0.923347	0.0518229	0.139016	1.01413	0.205443	-0.598062	-1.78977	0.875815	0.163645	0.546239	1.60228	B2LVG5;B2LVG6;E0CXT7;Q8BQZ5;F7B6Z5;M0QWM8	B2LVG5;B2LVG6;E0CXT7;Q8BQZ5;F7B6Z5	Cleavage and polyadenylation specificity factor subunit 4	Cpsf4
28.4514	28.0494	29.3378	28.2016	28.0525	28.8883	27.9749	26.8189	27.1595	28.1827	27.2796	27.1152	27.0139	26.7878	27.5696										30	1	1	67.5	2.7	2.7	48.562	0	6.6492	2309700000	26	0.347765	0.527474	0.332806	0.780653	0.253798	0.703372	0.259059	0.60213	0.777788	0.199689	-0.591865	-1.46454	B2M1R6;H3BKD0;H3BKI8;H3BJS9	B2M1R6;H3BKD0;H3BKI8		Hnrnpk
24.3508	25.4956	25.2407	25.1139	26.079	25.1571	24.4844	23.6483	25.1813	23.5657	27.9418	26.7572	24.9066	26.1452	25.5592										3	3	3	25.7	25.7	25.7	19.183	0	28.772	401590000	14	0.272364	0.61315	0.405978	0.638688	1.38081	0.113288	-1.23626	-2.26028	0.717079	0.22755	0.830286	1.37677	D3Z5B1;B2RPU8;Q9D1L0	D3Z5B1;B2RPU8;Q9D1L0	Coiled-coil-helix-coiled-coil-helix domain-containing protein 2	Zbed5;Chchd2
23.9127	23.5706	24.8282	22.6486	22.7156	24.339	23.7528	23.0108	25.788	24.5876	23.8528	24.0238	25.1202	23.5128	24.1822										8	4	4	5.7	2.5	2.5	170.92	0	4.3981	185720000	5	1.42616	0.0627344	0.963793	2.31662	0.0153664	0.984679	0.0219698	0.044431	1.48745	0.0468799	-0.985763	-2.39231	B2RQ71;E9PWR4;B7ZMZ7	B2RQ71;E9PWR4;B7ZMZ7		Dip2c
27.0416	26.5896	26.8939	26.6823	26.6546	26.8373	27.1924	27.1653	27.278	27.5642	27.3238	26.7849	26.5792	26.4847	27.4089										23	23	23	15.4	15.4	15.4	236.25	0	75.119	1081400000	58	0.247397	0.642769	0.112842	0.58936	0.140616	0.835795	0.0698158	0.361671	0.459433	0.397691	-0.182657	-0.975345	E9QAI5;B2RQC6;G3UWN2;E9QAT6;F6S3Z3	E9QAI5;B2RQC6;G3UWN2	CAD protein;Glutamine-dependent carbamoyl-phosphate synthase;Aspartate carbamoyltransferase;Dihydroorotase	Cad
23.9869	24.7267	24.4085	22.8968	24.2766	23.9981	24.5674	23.5881	24.2563	23.981	24.9979	24.8187	24.2441	25.324	26.2193										6	6	6	3.5	3.5	3.5	225.54	0	10.383	125930000	9	0.569632	0.336745	0.481264	1.15373	1.07274	0.186214	-0.726192	-1.86723	0.235841	0.647114	0.244929	0.566084	B2RQG2	B2RQG2		Phf3
29.0387	29.7294	29.4869	29.1536	29.5898	29.328	28.9412	29.118	29.5739	29.19	29.4843	29.2755	29.3912	29.5181	29.1962										17	16	15	29.4	28.4	27	77.731	0	118.43	5915000000	106	0.176187	0.737436	0.0566614	0.440913	1.83298	0.0495411	-0.287072	-2.81195	1.21112	0.081996	0.23041	2.04635	B2RQS1;Q9ERG2	B2RQS1;Q9ERG2	Striatin-3	Strn3
22.6045	24.3075	22.5383	29.1919	29.4742	24.0483	24.0831	29.0464	24.2478	23.791	24.1283	24.1904	22.9255	24.4636	24.8955										5	5	5	5.1	5.1	5.1	161.09	0	8.4929	3749100000	7	0.549043	0.350656	-1.41755	-1.12127	0.188859	0.780028	-0.614796	-0.468261	0.944647	0.142348	2.03235	1.69648	B2RR83;A0A0J9YV44	B2RR83;A0A0J9YV44	Probable ATP-dependent RNA helicase YTHDC2	Ythdc2
25.2005	25.3472	23.8172	25.442	24.7524	24.7471	24.2934	25.5979	24.7619	25.5858	23.651	24.2757	24.9425	23.9828	24.2861										5	5	5	3.9	3.9	3.9	153.79	0	6.877	242490000	8	0.792556	0.218159	-0.501962	-1.4856	0.972078	0.219055	0.570939	1.73351	0.0690488	0.887875	-0.0689775	-0.189009	F7CVW0;B2RRI2;Q689Z5;Q3TMM7;A0A0G2JGC7;A0A0G2JEM3;Q7TNB8;A0A0G2JG63	F7CVW0;B2RRI2;Q689Z5;Q3TMM7;A0A0G2JGC7;A0A0G2JEM3	Protein strawberry notch homolog 1	Sbno1
29.6838	27.6385	24.9238	29.5472	26.7809	26.0751	29.368	27.7838	24.8923	29.3582	27.8735	25.7682	29.2419	28.0575	25.7842						+	mes_non-mes			14	7	7	51.7	31.4	31.4	40.361	0	270.77	2534800000	59	4.47998	0.000360129	-3.04463	-6.1823	3.7073	0.00221849	2.88203	5.12153	0.0603248	0.900775	0.162604	0.166517	B2RSH2	B2RSH2	Guanine nucleotide-binding protein G(i) subunit alpha-1	Gnai1
23.002	23.7002	30.0404	23.9098	23.7796	30.5115	24.818	22.3017	30.8885	24.1097	22.507	31.1253	23.6437	24.6637	29.4289				+	podo_npodo					38	38	38	34.2	34.2	34.2	148.17	0	292.72	3935200000	102	9.08458	0	6.75538	15.6409	0.968963	0.220238	-2.99804	-1.72932	1.43317	0.0525728	-3.75735	-2.32531	B2RSU6;Q6AW69;D3Z3H4	B2RSU6;Q6AW69;D3Z3H4	Cingulin-like protein 1	Cgnl1
22.9473	29.8163	23.8673	23.4827	31.1958	24.7081	23.75	30.0869	23.3101	24.2096	28.5618	25.8178	25.3975	29.6362	23.9347								+	endo_nonendo	9	9	9	6.7	6.7	6.7	183.01	0	17.715	4209500000	10	0.960153	0.157296	-2.58079	-1.71745	1.34047	0.121583	-3.1361	-2.2099	7.36416	0	5.71689	11.2909	E0CYI9;E9PWI6;B2RSU7;Q8CHG3;F6UT01	E0CYI9;E9PWI6;B2RSU7;Q8CHG3	GRIP and coiled-coil domain-containing protein 2	Gcc2
30.0902	29.524	23.2348	23.6475	29.4509	22.7567	24.0194	29.4316	22.8924	24.2987	29.8371	24.7138	25.7576	30.3859	25.4493								+	endo_nonendo	23	23	22	14.4	14.4	14.1	224.49	0	51.882	4543800000	35	1.87236	0.0265425	-3.8349	-2.85926	0.313704	0.63921	-1.20495	-0.717735	3.69144	0.00105769	5.03985	5.10069	B2RU80	B2RU80	Receptor-type tyrosine-protein phosphatase beta	Ptprb
27.2629	26.9822	28.025	27.1787	26.9193	27.6609	27.5782	27.0993	28.3332	27.2814	27.0154	28.2077	26.9542	27.0633	28.5419				+	podo_npodo					18	18	18	18.1	18.1	18.1	145.09	0	39.17	1639500000	57	5.33864	8e-05	1.02024	7.48685	0.543198	0.434991	-0.333726	-1.11198	1.78036	0.0264817	-0.686513	-2.7486	B2RUJ2;B7ZNX6;Q80TH2	B2RUJ2;B7ZNX6;Q80TH2	Protein LAP2	Erbb2ip
25.6362	25.2155	25.1456	24.2507	23.8945	25.0654	24.0802	24.5364	24.7142	23.124	23.6999	25.1274	26.1542	23.5673	25.2098										6	6	6	16.5	16.5	16.5	49.116	0	15.389	152680000	7	0.751232	0.23414	0.636617	1.4264	0.022841	0.976285	0.0314367	0.0655085	0.808953	0.186956	-0.668054	-1.50884	B2RUP0;Q8C5L7;A0A1D5RLR3	B2RUP0;Q8C5L7;A0A1D5RLR3	RNA-binding protein 34	Rbm34
25.8803	26.2516	27.0833	25.8246	26.3137	26.8391	25.074	27.1185	27.8082	24.7632	27.2571	27.4605	25.5354	26.7575	27.7743				+	podo_npodo					13	13	13	23.3	23.3	23.3	91.982	0	93.814	968870000	44	2.24177	0.0130597	1.3155	3.30152	4.17826	0.00114595	-1.65089	-5.75687	0.268018	0.603319	0.335385	0.630193	B2RUR8;H3BKW8;Q8R554;D3Z210;D3YYZ8	B2RUR8	OTU domain-containing protein 7B	Otud7b
24.3023	26.168	22.1224	25.7305	25.992	24.7902	25.1051	25.5126	25.0842	25.3321	26.319	25.3515	25.7273	26.6356	25.9028										7	7	3	3.5	3.5	2.1	263.3	0	27.179	400150000	17	1.10306	0.119705	-1.03225	-1.9069	0.0904868	0.895019	-0.14837	-0.242838	1.39788	0.0567245	1.18062	2.28152	B2RWS6	B2RWS6	Histone acetyltransferase p300	Ep300
24.3883	25.7163	23.4474	24.4317	25.5133	24.9796	23.4122	25.0015	23.6187	23.841	23.737	24.2398	25.0271	24.9356	25.0141										11	9	9	9.7	8.3	8.3	169.12	0	12.664	138460000	12	0.368716	0.504062	-0.340504	-0.818461	0.457293	0.502177	-0.400283	-0.97176	1.16048	0.091437	0.740787	1.98135	B2RX12;A0A0R4J015;J3QML2	B2RX12;A0A0R4J015;J3QML2	Canalicular multispecific organic anion transporter 2	Abcc3
26.5987	26.9837	26.9537	25.9559	27.5249	26.6079	25.7905	28.1199	26.4388	26.1595	27.482	27.194	26.8718	27.9225	26.9348								+	endo_nonendo	15	15	15	13.8	13.8	13.8	128.39	0	52.024	1177000000	43	0.114127	0.826528	-0.115087	-0.30002	2.26173	0.0224131	-0.940932	-3.32541	3.00581	0.00272285	1.05602	4.22803	B2RXC1	B2RXC1	Trafficking protein particle complex subunit 11	Trappc11
26.284	28.5385	24.8771	25.8591	28.265	24.2707	26.2097	28.0482	25.0243	26.0822	28.5986	23.3774	25.5167	27.8126	24.5265								+	endo_nonendo	17	17	17	22.1	22.1	22.1	102.67	0	76.006	1148200000	46	3.26583	0.00204225	-2.70627	-4.55295	0.140142	0.83597	-0.343527	-0.360589	4.89818	0.000123894	3.0498	6.7991	B2RXC2	B2RXC2		Itpkb
26.5239	26.8099	22.8051	26.1047	26.1701	25.7641	26.4862	26.135	25.592	26.5997	26.7703	24.5861	26.2847	25.8878	23.7276										9	9	9	16.3	16.3	16.3	76.286	0	23.609	523400000	30	3.33855	0.00189397	-1.88225	-4.64505	0.886511	0.251268	0.975059	1.61705	0.791831	0.193656	0.907189	1.48456	B7ZWM8;B2RXP1;E9QAU9;Q8BVU0;E9Q892;E9Q0H5;F6YZL6;F6Y466;F6TPH7	B7ZWM8;B2RXP1;E9QAU9;Q8BVU0;E9Q892	Leucine-rich repeat and calponin homology domain-containing protein 3	Lrch3
27.248	27.441	26.899	27.1426	27.4335	27.1671	27.1555	27.7631	27.0556	27.6647	28.3175	27.4743	27.8944	28.0093	27.616								+	endo_nonendo	18	18	12	19.2	19.2	13.1	140.13	0	136.62	1471500000	62	1.03839	0.135654	-0.36456	-1.82196	0.173029	0.7983	-0.0966063	-0.434028	1.57914	0.0389935	0.461166	2.50469	B2RXW8;B2RXQ2;S4R1D4;A0A087WPM2;B8QI36;S4R1I7;A0A0R4J238;A0A087WPJ3	B2RXW8;B2RXQ2		Ppfia1
22.8629	24.5482	23.1768	22.217	23.5329	23.6319	23.6959	24.8349	25.0171	23.6622	25.1275	25.7112	24.7174	24.4976	24.5551										5	5	5	6.4	6.4	6.4	133.85	0	9.6049	64046000	6	0.385548	0.487499	0.448811	0.848376	1.36023	0.117203	-1.03227	-2.23461	0.551136	0.325584	0.583457	1.12458	B2RXQ4;B7ZWK0;B2RXX0;P51954	B2RXQ4;B7ZWK0;B2RXX0;P51954	Serine/threonine-protein kinase Nek1	Nek1
34.5322	30.0765	27.8163	34.2366	29.5688	28.1956	34.3636	30.1866	25.7542	34.9089	30.225	26.5488	34.9629	30.5274	28.7201						+	mes_non-mes			43	43	1	67.2	67.2	1.5	72.403	0	323.31	63387000000	386	3.07329	0.00277308	-4.95183	-4.31174	5.43906	0.00031068	5.83891	7.64961	0.203935	0.687946	-0.88708	-0.500241	B2RXQ9;F7BEU1	B2RXQ9		Sorbs2
27.046	29.1212	28.2053	27.2734	29.2493	28.1566	27.6167	29.1356	27.3181	27.4317	29.1878	26.5766	27.0328	29.1279	28.0273								+	endo_nonendo	26	26	25	35.2	35.2	34.3	107.38	0	98.106	2612500000	94	0.546226	0.35239	-0.565469	-1.1168	1.69454	0.0643722	-1.13044	-2.64494	4.99009	9.38967e-05	1.69591	6.93923	B2RXR6;E9QNQ2;J3QK13;J3QNJ4;J3QK37	B2RXR6;E9QNQ2;J3QK13	Serine/threonine-protein phosphatase 6 regulatory ankyrin repeat subunit B	Ankrd44
30.5138	27.7399	30.8324	30.5196	27.824	30.852	30.2977	28.5815	31.6309	30.4694	28.5468	31.7842	30.4771	28.6089	30.7889				+	podo_npodo					46	46	44	33.6	33.6	32.8	206.23	0	323.31	11522000000	227	2.17768	0.0147202	1.81979	3.22483	0.480501	0.483996	0.736572	1.01038	6.55494	0	-2.55636	-9.62852	B2RXS4	B2RXS4	Plexin-B2	Plxnb2
23.925	27.3802	31.5872	26.2779	26.2514	31.7526	26.8616	28.381	31.9642	23.8712	26.6414	29.6415	24.414	27.3843	28.8385				+	podo_npodo					57	57	55	35.3	35.3	34.1	214.43	0	323.31	7869500000	172	4.02716	0.000605744	4.618	5.54943	2.52333	0.014247	-3.91231	-3.63949	0.187739	0.710242	-0.705687	-0.46586	B2RY04	B2RY04	Dedicator of cytokinesis protein 5	Dock5
29.2895	29.6855	28.3133	29.2129	29.815	28.284	29.4303	29.7922	28.4191	29.3668	30.3153	28.7257	29.5095	30.1039	28.6249								+	endo_nonendo	21	21	21	27.6	27.6	27.6	99.551	0	121.63	5662200000	157	4.87206	0.000168582	-1.17867	-6.75959	0.165807	0.806398	0.153904	0.418179	3.07316	0.00248136	1.02477	4.31157	B2RY56;S4R2B0;S4R2A4;S4R2J1;S4R1X9;S4R2F7	B2RY56;S4R2B0	RNA-binding protein 25	Rbm25
23.093	24.8435	25.5211	24.3958	25.2225	24.3966	23.823	23.5369	23.2374	25.9972	24.8539	24.5427	26.1265	25.2604	26.9484										1	1	1	17.2	17.2	17.2	13.491	0	48.586	211930000	20	0.132476	0.800504	0.213976	0.342981	0.0887933	0.897422	-0.149237	-0.238657	0.036559	0.938391	-0.0647392	-0.103346	G3UZ17;Q9DAU5;E9PVN3;G3UWU8;B4YB46;B4YB48;Q925U3;Q09163	G3UZ17;Q9DAU5;E9PVN3;G3UWU8;B4YB46;B4YB48;Q925U3;Q09163	Protein delta homolog 1;Fetal antigen 1	Dlk1
23.7732	24.0909	24.9584	23.8175	24.1957	24.5648	23.2776	24.062	25.3238	22.6353	24.085	24.4789	25.9182	25.1677	25.7275										3	3	3	17.9	17.9	17.9	24.159	0	7.6931	171470000	5	1.20899	0.0974304	0.908344	2.04362	0.938409	0.232927	-0.781065	-1.68802	0.093284	0.850424	-0.127279	-0.249719	B7FAU3;Q3TKX1;Q9R1Q9;F6ZE56;F6X9J0;B7FAU7	B7FAU3;Q3TKX1;Q9R1Q9	V-type proton ATPase subunit S1	Atp6ap1
37.5487	34.0834	34.1316	37.6546	33.944	34.2039	37.5892	34.2698	33.4888	37.3749	34.107	33.119	37.693	34.1112	34.3657						+	mes_non-mes			171	171	155	75.1	75.1	72	280.5	0	323.31	610430000000	2490	1.43169	0.0620733	-1.97578	-2.32347	10.4224	0	3.58964	20.0072	1.00599	0.12477	-1.61387	-1.77893	B7FAU9;Q8BTM8;B7FAV1;F6XC15;J3JS91;F6Z2C0;F7AVL7	B7FAU9;Q8BTM8;B7FAV1	Filamin-A	Flna
31.2524	30.244	27.2078	31.1158	30.1652	26.7078	31.6217	30.8391	25.9	31.3221	30.4716	24.1328	31.6555	30.0153	26.1229						+	mes_non-mes			17	14	14	51.1	43.4	43.4	50.895	0	323.31	12549000000	133	7.1121	0.000125	-4.85602	-10.7501	1.90972	0.0431399	3.21285	2.9041	0.613196	0.283869	1.64317	1.22127	B7ZC46;B1AQY9;B1AQZ0;Q8CHH9;E0CYM4	B7ZC46;B1AQY9;B1AQZ0;Q8CHH9	Septin-8	Sept8
24.9514	24.7204	22.4634	24.3136	25.4672	23.8168	24.2443	25.4783	24.1886	24.1261	26.2366	24.253	24.7025	26.0323	24.7059								+	endo_nonendo	3	3	3	41.7	41.7	41.7	11.346	0	6.6732	207340000	5	1.71346	0.0363822	-1.14173	-2.66783	0.208446	0.756075	-0.26868	-0.509699	2.74315	0.00413717	1.41041	3.90571	F6R5G3;B7ZCR6;Q6PHP4	F6R5G3;B7ZCR6;Q6PHP4		Znf512b
28.6919	29.0745	28.2338	28.3936	29.058	28.4062	29.0175	29.1524	28.3777	29.3259	29.7795	28.5393	29.2364	29.5907	28.7755								+	endo_nonendo	16	16	12	39	39	31	49.138	0	99.629	4038300000	106	2.3719	0.0103399	-0.665541	-3.45743	0.0459818	0.947355	0.0343122	0.128738	2.10464	0.0138324	0.631229	3.13748	B7ZCU4;B7ZCU3;B7ZCU0;J3QNK8;Q8CBW3;B7ZCU2;B7ZCU5;A0A087WP64;A0A087WPE6	B7ZCU4;B7ZCU3;B7ZCU0;J3QNK8;Q8CBW3;B7ZCU2;B7ZCU5	Abl interactor 1	Abi1
29.0855	29.1843	29.5951	29.1698	29.1721	29.7425	29.1146	29.741	29.6312	28.9941	29.4562	28.9683	28.278	28.7359	28.9087										11	11	9	44.3	44.3	41.5	43.934	0	269	5648800000	114	0.653754	0.284222	0.276027	1.28285	1.10391	0.177598	-0.385148	-1.90801	0.195329	0.699922	0.109121	0.482056	B7ZNL2;Q78ZA7;A0A140LJB5;A0A140LJ37;A0A140LI78	B7ZNL2;Q78ZA7;A0A140LJB5	Nucleosome assembly protein 1-like 4	Nap1l4
28.0069	24.1712	24.3724	28.8442	22.4717	26.9938	28.9764	24.5455	24.3136	27.9782	24.4766	25.4621	25.1881	24.7081	25.1798						+	mes_non-mes			29	2	0	66.9	3.9	0	32.637	0	10.898	1426100000	8	0.259236	0.630229	-0.672336	-0.612911	3.21918	0.00437126	3.12927	4.49417	1.81737	0.0245812	-2.45694	-2.79317	B7ZNL3	B7ZNL3		Tpm1
25.3892	25.5388	23.9101	24.0686	25.3344	25.1911	24.6755	24.1684	24.3337	25.134	25.3134	25.8772	24.4679	26.1387	24.6572										5	5	5	10.9	10.9	10.9	74.792	0	15.102	242360000	7	0.254227	0.635317	-0.229027	-0.602982	0.356128	0.592553	-0.299267	-0.795823	0.791019	0.19382	0.528294	1.48341	Q91VU7;B7ZNL8;F7CG42;F6XMS4	Q91VU7;B7ZNL8;F7CG42		Pus7
25.8738	27.1182	23.9105	26.8484	26.7505	23.0999	25.8739	27.4879	26.3351	26.0265	27.4241	25.0554	26.3595	26.8057	24.3891								+	endo_nonendo	13	13	13	16.2	16.2	16.2	133.35	0	63.711	712120000	26	3.25756	0.00207719	-2.09887	-4.54252	0.197724	0.769894	0.358782	0.487136	2.05556	0.0152202	1.74008	3.07876	B7ZP47;Q65Z40;F6YCH1;G3UXQ2	B7ZP47;Q65Z40;F6YCH1	Wings apart-like protein homolog	Wapal
26.7007	27.2516	25.2679	26.5654	27.4701	23.7322	27.3988	28.3557	25.0286	28.2016	28.2338	24.1517	26.8769	27.4745	24.8035								+	endo_nonendo	8	8	8	7.7	7.7	7.7	114.41	0	39.576	1201200000	33	5.73086	5.06329e-05	-2.85613	-8.136	0.586486	0.40592	0.971723	1.18004	1.76227	0.0275861	1.8844	2.72679	B8JK39;E9QAP0	B8JK39;E9QAP0	Integrin alpha-9	Itga9
22.8024	22.7478	23.8204	23.8529	23.4836	23.9784	26.0633	25.1081	25.0099	23.6632	23.6947	26.0984	24.1597	24.189	25.2239										2	2	2	4.8	4.8	4.8	64.937	0	59.423	137100000	10	0.857683	0.192699	0.849727	1.57714	0.152471	0.822381	-0.227152	-0.388506	0.540384	0.333155	-0.622575	-1.1075	B8JK81;Q3TP05;B8JK87;Q8K371;A0A087WRL8	B8JK81;Q3TP05;B8JK87;Q8K371;A0A087WRL8	Angiomotin-like protein 2	Amotl2
23.8532	26.1335	23.7177	24.0931	26.8621	23.376	26.4899	26.3954	23.9315	24.2459	23.7354	24.2847	24.9928	24.3363	25.7728										3	3	3	8.9	8.9	8.9	46.288	0	5.8496	390500000	6	0.755463	0.232848	-0.897215	-1.43251	0.0646136	0.925473	-0.119561	-0.177619	0.918627	0.1501	1.01678	1.66109	B8ZXI1;Z4YJE9	B8ZXI1	Queuine tRNA-ribosyltransferase subunit QTRTD1	Qtrtd1
32.5387	33.1817	33.7157	32.3076	33.0502	33.6307	32.2069	33.1051	34.9156	32.6081	33.5122	34.8676	32.8681	33.279	34.3205				+	podo_npodo					100	100	2	71.6	71.6	1.5	188.85	0	323.31	106290000000	952	3.80447	0.000981132	1.42427	5.24999	2.64858	0.0115699	-1.25196	-3.79085	0.140486	0.77841	-0.172309	-0.361373	B9EHJ3;A0A0U1RPW2	B9EHJ3;A0A0U1RPW2		Tjp1
25.4553	26.5399	25.8743	23.5046	26.1739	26.5706	25.0059	26.239	25.5716	23.7387	26.1014	25.8613	24.9004	25.4482	26.0173										12	12	12	13.6	13.6	13.6	127.74	0	19.164	505890000	26	0.712038	0.252703	0.668261	1.36938	3.55742	0.00267176	-1.51876	-4.92585	1.04172	0.115634	0.850497	1.82637	B9EJ80	B9EJ80		Pdzd8
27.0049	27.4275	27.0512	27.2266	27.4946	26.8653	27.2329	27.5636	27.4898	27.2729	27.231	26.5891	27.2989	27.0547	26.938										11	11	10	18.2	18.2	16.9	101.27	0	74.47	1274500000	62	1.40405	0.0659718	-0.294081	-2.28919	0.0902541	0.895333	0.0367826	0.242265	1.10883	0.100916	0.257299	1.91442	B9EJ86;A0A0R4J150	B9EJ86;A0A0R4J150	Oxysterol-binding protein	Osbpl8
24.4318	23.4694	28.2032	24.8165	23.4969	28.0677	24.5168	24.141	29.7052	22.7306	24.129	28.8546	24.464	26.4119	27.8486				+	podo_npodo					36	36	36	24.2	24.2	24.2	178.77	0	98.428	1349000000	50	5.94923	5.83942e-05	4.27507	8.51373	1.16489	0.162544	-2.24082	-1.98704	0.989974	0.129064	-2.03424	-1.75753	B9EJA2;F6Q1W8;D3Z1E3;D3Z551;F6XSM7	B9EJA2;F6Q1W8	Cortactin-binding protein 2	Cttnbp2
25.6173	24.4142	26.7744	25.3703	23.9655	26.8375	23.5293	23.5558	29.2533	25.7305	25.4759	28.5039	24.0572	23.3268	25.2107				+	podo_npodo					13	13	13	15.2	15.2	15.2	141.64	0	81.464	887650000	25	3.08618	0.00272814	2.81168	4.32777	0.405547	0.547113	-0.870902	-0.883418	1.37689	0.0590057	-1.94078	-2.2554	Q5SPA9;G3UYU6;G3UX60;G3UWK6;E9Q7I7;E9PVW8;B9EJA3;G3UY75;Q64487;F6Y3V0;F6S1X8;A2A8L5;B0V2N1;A0A1D5RLZ1	Q5SPA9;G3UYU6;G3UX60;G3UWK6;E9Q7I7;E9PVW8;B9EJA3;G3UY75;Q64487	Protein-tyrosine-phosphatase;Receptor-type tyrosine-protein phosphatase delta	Ptprd
24.0451	22.5415	23.6497	23.0535	24.5846	24.9734	23.3277	24.8133	24.4399	25.2178	23.512	23.6671	24.9041	24.5549	25.4396										4	4	4	3.9	3.9	3.9	136.92	0	3.2892	96840000	6	0.356122	0.51823	0.378481	0.795812	0.0821212	0.904497	-0.107951	-0.222068	0.233912	0.650036	-0.27053	-0.562171	B9EJX5;Q8C176	B9EJX5;Q8C176	Transcription initiation factor TFIID subunit 2	Taf2
24.0199	25.2119	24.0559	24.0223	25.6011	23.4939	25.0679	24.727	24.4809	23.9502	25.2734	23.9462	23.8513	24.1853	24.692								+	endo_nonendo	6	6	6	6	6	6	121.8	0	7.2837	156690000	7	0.717823	0.250367	-0.45724	-1.37786	0.557382	0.425798	-0.384441	-1.13446	2.10932	0.0137292	0.841682	3.14307	B9EKI3;D6RJK7	B9EKI3;D6RJK7	TATA element modulatory factor	Tmf1
24.6704	25.6456	24.1275	25.5263	26.5074	24.1633	22.768	24.9488	22.3596	23.6056	25.7306	25.5664	24.1151	24.274	24.413								+	endo_nonendo	6	6	5	4.6	4.6	3.9	191.46	0	9.7888	261240000	5	0.507242	0.379895	-0.65322	-1.05418	0.489413	0.47692	-0.636541	-1.02506	1.49362	0.0463403	1.28976	2.3999	B9EKS2;Q6ZPY7	B9EKS2;Q6ZPY7	Lysine-specific demethylase 3B	Kdm3b
23.6063	23.5381	25.8824	22.9244	22.0795	25.6777	24.2409	24.3058	24.7395	23.8165	24.2708	27.5481	24.6975	24.2495	24.3096				+	podo_npodo					3	3	3	15.6	15.6	15.6	20.146	0	5.3223	175630000	6	2.46026	0.00887156	1.85853	3.56356	0.566835	0.419605	-0.802983	-1.14934	0.852575	0.171633	-1.05555	-1.57003	C0HK80;C0HK79	C0HK80;C0HK79
25.8279	24.2037	25.3924	24.5169	23.8733	25.656	27.3145	22.9519	23.2861	26.9781	23.3957	25.6559	26.6259	23.6605	26.4921			+							11	11	11	9	9	9	164.34	0	14.347	238910000	14	0.176721	0.736572	0.361614	0.442075	1.76938	0.0559668	1.79592	2.73536	2.66232	0.00485564	-2.15754	-3.8075	CON__ENSEMBL:ENSBTAP00000024146	CON__ENSEMBL:ENSBTAP00000024146
27.2693	25.6928	27.539	26.9006	25.1754	27.0897	26.342	25.9713	27.1501	27.1825	26.5336	27.3068	28.0765	27.3195	27.3029			+							6	6	6	11.2	11.2	11.2	54.678	0	45.871	917190000	36	0.853612	0.193789	0.631332	1.57148	0.511477	0.459541	0.446086	1.06105	2.29143	0.00980042	-1.07742	-3.36097	CON__ENSEMBL:ENSBTAP00000031360	CON__ENSEMBL:ENSBTAP00000031360
32.3065	31.2086	33.0914	31.9114	31.3497	32.5829	32.4644	31.8815	31.8607	33.0708	31.9728	23.4985	35.3862	33.035	35.2164			+							3	3	3	16.5	16.5	16.5	24.409	0	7.0081	48200000000	39	0.369175	0.503861	-1.20872	-0.819282	0.474332	0.487812	1.45815	1.00017	0.0597547	0.901976	-0.249427	-0.165034	CON__P00761	CON__P00761
29.6245	29.2045	31.744	29.1652	27.7542	29.3822	28.3828	29.9361	28.2042	29.0896	29.7336	28.7095	29.5803	29.379	28.8499			+							25	21	5	49.8	44.9	11.9	51.621	0	178.55	7087500000	107	0.145213	0.78303	0.192985	0.372129	0.086511	0.901015	-0.121224	-0.233004	0.049366	0.918723	-0.0717611	-0.137745	CON__P02533;CON__Q6IFX2;Q6IFX2;CON__Q61782	CON__P02533;CON__Q6IFX2;Q6IFX2	Keratin, type I cytoskeletal 42	Krt42
24.0702	23.7478	25.1533	24.8382	23.1459	23.169	24.5161	23.9855	23.3662	25.4773	24.7539	24.157	25.3591	24.9556	25.5165			+							3	3	3	6.3	6.3	6.3	67.011	0	3.4882	83356000	8	0.184431	0.725156	-0.212548	-0.458753	0.822556	0.276575	0.657089	1.52802	0.466295	0.391592	-0.444542	-0.986811	CON__P02672	CON__P02672
26.5754	22.0832	27.7977	24.7358	24.4885	25.9773	25.0373	25.0076	25.1508	24.9072	25.8947	23.1694	25.7403	25.3276	27.4234			+							16	8	8	22.8	12.8	12.8	69.366	0	13.064	412140000	17	0.5842	0.326628	0.923971	1.17648	0.0744237	0.913767	0.167185	0.202694	0.746455	0.214267	-1.09116	-1.4195	CON__P02768-1	CON__P02768-1
38.0267	37.3031	39.0641	38.0214	36.9878	38.0259	38.0034	36.7589	37.7727	38.0609	37.4801	38.2032	38.7231	37.9859	39.1588			+							67	67	60	79.4	79.4	78.3	69.293	0	323.31	2129700000000	3575	1.29227	0.0828756	0.709805	2.14933	0.347297	0.600837	0.293035	0.779801	2.63803	0.00518499	-1.00284	-3.77807	CON__P02769	CON__P02769
26.1542	26.0084	31.003	24.0627	26.2886	22.7176	25.1747	28.4529	24.2728	27.7821	28.9216	23.1982	26.4126	25.8403	25.477			+							31	15	1	52.1	32.8	3	59.998	0	127.17	1948600000	36	0.45241	0.42489	-1.17609	-0.963557	0.0887722	0.897252	-0.300796	-0.238605	0.622646	0.278613	1.47688	1.23572	CON__P04259	CON__P04259
34.2047	33.531	35.6958	33.7608	32.137	34.0761	33.4859	34.2886	32.5899	32.3652	34.5007	33.723	34.0373	34.395	33.9295			+							42	42	22	58.2	58.2	40.7	66.017	0	323.31	149360000000	597	0.281727	0.6027	0.332225	0.656869	0.264633	0.689869	-0.315876	-0.62355	0.0109456	0.982548	-0.0163494	-0.0318035	CON__P04264;CON__H-INV:HIT000016045	CON__P04264
24.2078	24.2229	25.0118	22.2607	23.8743	26.2521	22.7582	25.5401	25.6133	23.7334	25.5591	24.9801	24.704	24.9064	27.6577			+	+	podo_npodo					10	8	8	27.4	24.1	24.1	47.538	0	44.387	210940000	13	1.89614	0.0253779	1.72631	2.88781	2.14629	0.0278168	-1.82896	-3.18729	0.0480029	0.920451	0.102654	0.134124	CON__P05784;P05784	CON__P05784;P05784	Keratin, type I cytoskeletal 18	Krt18
25.7943	25.7064	30.0016	23.8134	25.632	24.7404	24.4857	27.3714	25.185	25.7825	27.084	24.0977	25.6443	26.9424	24.2162			+							25	13	10	54.8	35.1	31.1	51.267	0	188.26	1085900000	26	0.0717063	0.888211	-0.177455	-0.195792	0.566574	0.4197	-0.993633	-1.14893	0.720444	0.226045	1.17109	1.38169	CON__P08779;CON__Q9Z2K1;CON__Q3ZAW8;Q9Z2K1	CON__P08779
24.576	24.0082	25.9489	24.5527	24.4552	25.2062	24.1948	22.1675	25.0812	23.3762	24.3955	25.013	25.1038	25.1953	25.1684			+	+	podo_npodo					4	4	4	18.1	18.1	18.1	38.418	0	9.7299	158120000	7	1.64214	0.0416904	1.08099	2.5814	0.251119	0.707416	-0.303237	-0.596795	0.920044	0.149858	-0.777753	-1.66303	CON__P12763	CON__P12763
33.6101	32.9112	34.925	32.3749	31.6468	33.0037	33.568	32.6368	31.84	31.8984	33.9023	33.4823	33.4212	33.6442	33.0088			+							34	34	27	59.7	59.7	54	59.51	0	323.31	82521000000	469	0.246097	0.644042	0.290586	0.586756	0.0937843	0.890899	-0.12561	-0.250946	0.126953	0.798163	-0.164976	-0.330172	CON__P13645;A2A513;CON__P02535-1;P02535;CON__Q148H6;CON__Q7Z3Y7;CON__Q2M2I5;CON__Q7Z3Z0;CON__Q7Z3Y8;A6BLY7;CON__Q14525;CON__Q9UE12;CON__Q15323;CON__A2A5Y0;CON__Q92764;CON__Q14532;CON__A2AB72;B1ATJ5;CON__Q497I4;CON__O76015;CON__O76013;CON__Q7Z3Y9;CON__O76014;CON__REFSEQ:XP_986630;Q61897;Q62168;Q61765;Q6IFX3;Q8VCW2;Q9Z320;Q497I4;B1AQ75;A1L317	CON__P13645
29.6947	28.861	31.3074	28.8454	27.5541	29.2046	28.458	29.6292	27.9532	28.791	29.3072	28.1948	30.0601	29.6062	29.3888			+							32	22	5	44.9	35.4	9.2	62.378	0	110.98	6093800000	114	0.0918525	0.859645	0.129082	0.246202	0.0470984	0.946422	0.0691727	0.131716	0.1484	0.767222	-0.198255	-0.37934	CON__P13647	CON__P13647
32.1882	31.6441	33.9024	31.8895	31.1694	33.1277	31.7234	30.2468	32.0999	32.7965	32.2776	32.8193	32.7216	31.364	33.4731			+	+	podo_npodo					16	16	16	68.8	68.8	68.8	28.944	0	323.31	44950000000	241	2.12628	0.0161477	1.28237	3.16336	0.0336334	0.963737	0.0514114	0.0953652	2.3231	0.00923962	-1.33378	-3.39891	CON__P13717	CON__P13717
28.1074	27.4395	28.4492	27.8657	26.6584	27.6943	27.5965	26.5853	27.014	27.9978	27.6672	26.904	26.7993	26.1489	26.4683			+							11	11	10	44.9	44.9	42.3	30.276	0	42.966	1487700000	46	0.017196	0.971236	0.0193708	0.0496214	0.872862	0.25647	0.570426	1.5982	0.92061	0.149811	-0.589796	-1.6638	CON__P15497;Q00623	CON__P15497
33.7818	32.8777	34.6659	33.2504	32.6401	34.3826	32.8741	34.0071	33.7752	34.9328	34.3661	35.0056	36.6765	35.374	36.8083			+							14	14	14	25	25	25	68.124	0	323.31	142170000000	610	0.627833	0.298363	0.84946	1.24363	0.0429755	0.951206	-0.0871529	-0.120688	0.537769	0.334368	-0.762307	-1.10333	CON__P15636	CON__P15636
27.4492	26.6889	28.6083	28.5503	27.547	28.4003	27.8045	25.5992	28.8149	26.5059	26.6006	27.7599	26.8653	25.8825	27.4612			+	+	podo_npodo					12	12	12	29.1	29.1	29.1	46.103	0	45.067	1950500000	46	1.84861	0.0278534	1.25958	2.83074	0.0635151	0.92625	0.0987617	0.174783	2.17249	0.0121977	-1.35834	-3.21863	CON__P34955	CON__P34955
32.9634	32.6131	34.7038	32.7535	30.9786	32.9828	31.8436	33.4777	31.3047	30.8817	32.6138	32.0189	32.179	33.3937	32.2292			+							30	29	29	62.8	62.8	62.8	62.129	0	323.31	72001000000	447	0.198113	0.705838	0.278063	0.48796	0.420901	0.532843	-0.507362	-0.909968	0.158152	0.752599	0.229299	0.401212	CON__P35527;CON__Q99456	CON__P35527
32.693	32.3978	34.6011	31.8651	31.0153	32.276	32.5313	32.4557	31.0763	30.7362	32.7137	32.3748	32.5676	32.4753	31.9675			+							42	36	26	67.9	63.9	49.9	65.865	0	323.31	53610000000	420	0.259701	0.629729	0.314051	0.613828	0.203543	0.762171	-0.256741	-0.499418	0.0391883	0.934449	-0.0573103	-0.110479	CON__P35908;CON__Q6NXH9;Q6NXH9;Q6IFZ9;CON__REFSEQ:XP_932229	CON__P35908
26.2928	25.4564	28.4528	26.4153	24.1557	26.8238	25.3302	23.7729	26.3835	26.1934	25.1848	26.9752	25.6305	25.5956	25.8355			+	+	podo_npodo					8	8	6	17	17	13.1	52.347	0	28.645	641740000	19	2.00015	0.0206578	1.49139	3.01246	0.0612171	0.927619	0.108801	0.168834	2.33874	0.00897959	-1.60019	-3.41765	CON__P41361	CON__P41361
26.9138	26.1943	28.3186	26.5017	26.4826	28.3381	26.293	25.4187	28.2878	26.4899	26.1729	29.0082	27.9978	26.3899	28.7686			+	+	podo_npodo					16	16	16	30.2	30.2	30.2	75.829	0	78.598	1320100000	44	4.74179	0.000231884	2.05883	6.56454	0.3493	0.599264	-0.498759	-0.783447	2.15957	0.0125082	-1.56007	-3.20318	CON__Q29443;CON__Q0IIK2	CON__Q29443;CON__Q0IIK2
27.7911	26.899	28.803	26.9306	25.0891	27.1089	26.5249	25.3809	27.8357	27.4746	26.566	27.2147	27.392	26.9956	22.9768			+							5	5	5	23.8	23.8	23.8	23.182	0	110.08	1291400000	35	0.0375693	0.94176	0.0834349	0.106091	0.455155	0.503834	0.735681	0.968172	0.527821	0.341661	-0.819116	-1.08741	CON__Q3SZR3	CON__Q3SZR3
23.518	24.114	25.578	25.0823	23.7065	24.2535	25.1306	24.2659	24.7361	24.158	25.6597	24.1412	26.1675	23.3382	24.8595			+							5	5	5	5.3	5.3	5.3	248.07	0	7.1498	136700000	12	0.170156	0.745468	0.199569	0.427741	0.332321	0.616826	0.346032	0.752357	0.616688	0.282108	-0.545601	-1.22662	CON__Q5D862	CON__Q5D862
24.1916	23.5197	25.7575	24.4772	23.6956	22.7801	26.1783	23.4995	24.085	23.8619	24.0732	26.2476	25.4092	24.2904	24.8374			+							11	6	5	17	12.1	10.4	61.802	0	7.6264	84969000	7	0.323403	0.554743	0.421876	0.735843	0.452775	0.505861	0.545026	0.964172	1.0666	0.110055	-0.966902	-1.85917	CON__Q7Z794	CON__Q7Z794
25.1855	25.467	26.389	25.9042	23.5032	24.3316	23.0501	22.914	25.1988	23.1124	24.1327	25.673	24.7655	25.9733	24.8871			+							2	2	2	2.4	2.4	2.4	282.39	0	10.782	318790000	5	0.795795	0.217138	0.895114	1.4902	0.301553	0.650938	-0.44344	-0.694821	0.308639	0.55539	-0.451674	-0.708215	CON__Q86YZ3	CON__Q86YZ3
26.0989	25.5646	27.8057	25.951	22.3738	26.1899	24.2024	23.6854	24.639	25.0701	24.6288	26.2454	25.7678	25.6609	25.384			+							5	5	4	11.2	11.2	9.2	46.203	0	4.8597	407480000	8	1.00046	0.146344	1.1524	1.77155	0.104583	0.87762	0.200313	0.277193	1.31772	0.0663228	-1.35271	-2.18136	CON__Q9TTE1;CON__A2I7N1;CON__A2I7N0	CON__Q9TTE1;CON__A2I7N1;CON__A2I7N0
25.3762	24.658	25.3112	26.0235	23.3139	25.3474	23.9271	25.4527	34.7467	31.6697	27.6351	34.2352	31.2728	27.2019	27.5498			+							9	9	9	54.2	54.2	54.2	28.106	0	323.31	31540000000	102	0.75992	0.231136	2.78497	1.43892	0.0180878	0.98243	0.108651	0.052144	0.805973	0.188178	-2.89362	-1.50462	CON__Q9U6Y5	CON__Q9U6Y5
30.9537	31.3567	25.0435	31.4653	31.4165	26.985	31.191	31.2832	22.9683	31.4246	31.7302	24.9276	30.8235	31.2079	25.4569										22	22	15	45	45	31.2	60.526	0	323.31	14651000000	219	8.38723	0.000129032	-6.20901	-13.7275	1.0617	0.18968	2.93403	1.85271	1.28378	0.0709132	3.27499	2.13861	D0QMC3;A0A087WRA4;A0A087WSH9;A0A087WQG9	D0QMC3;A0A087WRA4	Myeloid cell nuclear differentiation antigen-like protein	Mndal
24.3406	35.033	28.8793	29.2339	35.102	29.2595	27.627	35.1321	28.3403	25.4166	34.8135	26.1439	28.3946	35.4031	30.9985								+	endo_nonendo	27	27	27	72	72	72	38.044	0	323.31	113960000000	283	0.536534	0.358223	-2.32532	-1.10136	1.84294	0.0485468	-4.90798	-2.82392	5.56108	5.09554e-05	7.2333	7.85053	D3YTN4;Q99JY3;D3YWB5;D6RGS2;D3Z7Q4;D3Z3F3	D3YTN4;Q99JY3;D3YWB5	GTPase IMAP family member 4	Gimap4
25.9501	25.86	25.0053	26.152	26.5358	26.674	24.5675	26.3046	22.7836	24.63	26.6644	24.873	24.3029	24.6575	25.8221										2	2	2	22.9	22.9	22.9	11.072	0	5.2874	494000000	12	0.400491	0.473191	-0.530873	-0.874609	0.276431	0.6765	-0.39752	-0.646606	0.897019	0.156968	0.928393	1.63151	D3YTP8;Q9CY46;Q9QXA5;A0A1B0GQZ9;A0A1B0GRR9	D3YTP8;Q9CY46;Q9QXA5;A0A1B0GQZ9;A0A1B0GRR9	U6 snRNA-associated Sm-like protein LSm4	Lsm4
28.3862	27.9123	28.4794	28.3716	28.3721	28.6129	28.7697	27.6709	28.7272	28.5206	28.7019	27.3447	27.835	28.1719	24.9472										8	7	7	24.1	21.7	21.7	35.534	0	64.924	2982700000	46	0.642454	0.290354	-0.648935	-1.26581	0.424646	0.529289	0.482573	0.9164	0.117199	0.813073	0.166362	0.307295	F6VQH5;D3YTQ3;Q9Z130	F6VQH5;D3YTQ3;Q9Z130	Heterogeneous nuclear ribonucleoprotein D-like	Hnrnpdl
28.849	28.6005	28.4985	28.4606	29.0011	28.6687	28.1747	28.8671	28.5033	29.0529	29.2914	29.0513	28.9415	28.9601	28.7871										4	4	4	49.2	49.2	49.2	13.742	0	65.494	3594000000	39	0.317349	0.561345	-0.11812	-0.724559	0.348797	0.59951	-0.12716	-0.782531	0.886158	0.160371	0.24528	1.61656	D3YTQ9;P62843;F7ANJ3	D3YTQ9;P62843	40S ribosomal protein S15	Rps15
25.2589	25.3163	25.5552	24.4668	22.9764	26.0684	25.7658	25.5374	26.0929	25.8432	23.9765	23.916	24.2444	23.6742	25.8729										2	2	2	6.7	6.7	6.7	51.395	0	24.188	357380000	16	0.811741	0.210465	0.795082	1.51278	0.150146	0.825169	0.217231	0.383279	1.20685	0.0827669	-1.01231	-2.04089	D3YTR6;Q8R0G7;D6REG2;A0A0U1RNZ2;D3YWU4;A0A0U1RPY3;D3YWA9	D3YTR6;Q8R0G7;D6REG2;A0A0U1RNZ2;D3YWU4;A0A0U1RPY3;D3YWA9	Protein spinster homolog 1	Spns1
28.5065	28.2141	28.3563	29.037	28.255	28.6325	29.0471	28.7445	28.7241	28.8881	27.5527	27.7628	28.6231	28.268	27.6636						+	mes_non-mes			6	6	6	25.9	25.9	25.9	19.569	0	23.454	3451200000	48	0.542726	0.354455	-0.28576	-1.11123	1.87334	0.0459747	0.603005	2.86044	0.630391	0.274448	-0.317245	-1.24752	D3YWT0;D3Z569;D3YTS1;Q9R0P6	D3YWT0;D3Z569;D3YTS1;Q9R0P6	Signal peptidase complex catalytic subunit SEC11;Signal peptidase complex catalytic subunit SEC11A	Sec11a
24.6081	24.5576	23.1765	24.2898	24.3576	23.5309	23.5308	24.5231	22.6021	24.4788	24.9608	25.1475	24.9945	24.3169	25.455										2	2	2	8.5	8.5	8.5	35.962	0	5.1677	67967000	6	0.555444	0.346316	-0.4794	-1.1314	0.0997688	0.885097	0.11761	0.265549	0.378723	0.474384	0.36179	0.836294	D6RCU3;D3YU01;Q8BUL6	D6RCU3;D3YU01;Q8BUL6	Pleckstrin homology domain-containing family A member 1	Plekha1
24.4427	26.5841	25.2458	24.6904	26.3567	26.0479	24.7026	25.352	24.4942	24.1956	25.4503	25.191	24.1683	26.4507	25.7111								+	endo_nonendo	4	4	4	16.4	16.4	16.4	33.081	0	11.341	368730000	11	0.0779181	0.87973	0.0986561	0.211521	2.804	0.00864665	-1.24844	-3.97992	2.29664	0.00973695	1.14978	3.36721	D3YU12;Q8K2T1;G5E8S7	D3YU12;Q8K2T1;G5E8S7	NmrA-like family domain-containing protein 1	Nmral1
28.1312	28.5558	29.4955	28.7638	28.7582	29.5855	28.4338	28.2623	29.1724	28.5944	28.7434	28.9911	27.8857	27.9385	27.7928										16	16	16	30.8	30.8	30.8	62.779	0	108.5	3997500000	78	1.37369	0.0702678	0.600744	2.25141	0.622674	0.383089	-0.367745	-1.23577	0.334739	0.523489	-0.232999	-0.756812	D3YU17;Q8VCM8;F6S731	D3YU17;Q8VCM8	Nicalin	Ncln
28.3072	28.1496	27.8206	27.597	28.0985	27.6994	27.6384	28.3064	27.7593	27.6944	28.6514	28.2497	28.0661	28.492	27.2166								+	endo_nonendo	17	17	17	30.3	30.3	30.3	100.16	0	90.708	2297700000	58	0.993416	0.148588	-0.351	-1.76213	0.387313	0.563633	-0.183727	-0.85149	2.19429	0.0117837	0.534728	3.24471	E9QP59;D3YU56;Q9WU40	E9QP59;D3YU56;Q9WU40	Inner nuclear membrane protein Man1	Lemd3
26.2221	26.3015	25.6606	26.3343	26.5738	26.1626	26.0512	26.3196	26.2769	26.2575	26.6911	26.5678	26.4298	26.554	26.8503										9	9	9	21.7	21.7	21.7	56.167	0	28.168	609740000	26	0.172372	0.742828	-0.0698383	-0.432593	0.395291	0.556533	-0.136844	-0.865513	0.70451	0.233184	0.206682	1.35833	D3YU58;Q9WVM3	D3YU58;Q9WVM3	Anaphase-promoting complex subunit 7	Anapc7
25.4027	24.1515	24.9669	25.8335	22.7008	24.8251	26.011	23.5366	24.9035	26.2651	23.0616	25.7668	26.4687	24.8897	22.7197						+	mes_non-mes			6	6	6	10.7	10.7	10.7	72.133	0	13.592	247490000	18	0.102427	0.842226	-0.195729	-0.271989	2.50856	0.0145859	1.844	3.62169	1.94945	0.0186498	-1.64827	-2.95174	D3YUE7;Q8CB44;D6RET7	D3YUE7;Q8CB44;D6RET7	GRAM domain-containing protein 4	Gramd4
24.1205	25.7117	25.3817	24.6684	25.4244	24.26	22.5397	26.2306	25.4966	23.9234	25.6498	25.8473	24.6605	25.4346	24.7983								+	endo_nonendo	5	5	5	20.6	20.6	20.6	33.709	0	23.544	287960000	10	0.25308	0.636552	0.320436	0.600701	2.78394	0.00897941	-1.441	-3.95544	1.60154	0.0374104	1.12057	2.532	E9Q226;D3YUJ3;A0A087WPI4	E9Q226;D3YUJ3		Ccnyl1
24.7256	24.7634	28.0608	25.2674	24.9229	28.2274	24.6304	25.6055	26.3902	23.894	25.7434	25.634	24.451	24.9858	26.76				+	podo_npodo					14	14	2	19.5	19.5	3.5	105.49	0	80.954	655670000	21	3.65058	0.00120256	2.11555	5.04714	1.64675	0.0702136	-1.51567	-2.587	0.389295	0.46334	-0.599881	-0.854981	E9Q9A0;F6V2U0;D3YUL8;D3Z230;Q3UEQ1;D3YUD3;F6R4N2;A0A0R4J0Q2;E9QAD0;A0A0A6YXS5	E9Q9A0;F6V2U0;D3YUL8;D3Z230;Q3UEQ1;D3YUD3;F6R4N2;A0A0R4J0Q2;E9QAD0		Inpp4a
30.6608	30.114	30.5524	30.7002	30.3569	30.7303	30.503	30.5556	30.5973	30.5881	30.427	30.4335	30.5337	30.0351	30.2235										20	20	20	57.8	57.8	57.8	49.913	0	227.17	12945000000	175	0.211041	0.687467	0.0599573	0.515115	1.06951	0.187308	0.194604	1.86299	1.7463	0.0283872	-0.254561	-2.70751	D3YUM1;Q91YT0;D3Z1U9;D3Z0K1;D3YXX5;D6RG60	D3YUM1;Q91YT0;D3Z1U9	NADH dehydrogenase [ubiquinone] flavoprotein 1, mitochondrial	Ndufv1
25.8019	25.0898	25.7783	23.0222	25.5137	25.3064	25.8102	25.8413	25.2306	25.3855	25.8782	24.6621	26.0522	26.5992	25.2853										9	9	9	9.7	9.7	9.7	158.04	0	25.394	373000000	16	0.225217	0.670018	-0.246873	-0.544424	0.290937	0.660986	-0.304088	-0.67459	0.648026	0.26463	0.550961	1.27422	F8WI64;D3YUP0;Q0P5W1;D3Z5P1;F6ZLN8;D3YU67	F8WI64;D3YUP0;Q0P5W1;D3Z5P1	Vacuolar protein sorting-associated protein 8 homolog	Vps8
25.838	24.3853	25.292	22.9244	24.4028	23.5793	24.4134	24.5491	22.4525	23.862	24.9881	24.0189	23.8785	24.8099	23.688										5	5	5	7.2	7.2	7.2	70.322	0	5.9081	244070000	7	0.651725	0.285084	-0.599026	-1.2798	0.0233968	0.975351	-0.0333025	-0.0670625	0.706176	0.232331	0.632329	1.36078	D3YUP1;Q9WVG6;D6RFA7	D3YUP1;Q9WVG6	Histone-arginine methyltransferase CARM1	Carm1
29.2935	34.1483	27.8807	30.4501	34.1077	28.2808	29.0281	34.0892	24.9089	28.6816	33.9792	26.2946	29.5344	34.4257	29.285								+	endo_nonendo	45	45	45	57.8	57.8	57.8	87.189	0	323.31	58835000000	305	2.3976	0.00993563	-4.44379	-3.48826	0.344472	0.60448	-1.34247	-0.774651	5.46251	7.18563e-05	5.78626	7.68795	D3YUP5;E9Q180	D3YUP5		Exoc3l2
26.9586	28.4801	23.5067	26.8588	29.0249	24.0201	27.3308	29.059	24.5968	27.5484	28.9495	24.728	26.8071	29.0506	24.0067								+	endo_nonendo	23	23	20	22.2	22.2	19.7	142.01	0	103.79	1989700000	83	5.67624	4.90798e-05	-3.83513	-8.04339	0.195973	0.771803	0.558505	0.483423	3.21477	0.00198158	3.27662	4.48862	D3YUS5;E9PW37;D3YWZ9;D3Z7S1;D3Z1T6;D3Z6Z7;A0A140T8K9;A0A0A6YVS6;A0A0J9YVH8;A0A0J9YUM2;J3QQ18;Q8C2K5;F6SEU4	D3YUS5;E9PW37		Rasal2
25.9379	25.9638	25.6336	25.8094	25.7613	25.7619	25.7586	25.6663	25.3405	25.9763	25.6557	23.7522	24.5083	25.5373	25.6713										8	8	8	6.2	6.2	6.2	144.86	0	39.046	436800000	23	0.680029	0.269568	-0.425585	-1.32213	0.14105	0.835677	0.123715	0.362661	0.41973	0.432844	0.30187	0.907955	D3YUW8;D3YUX1;Q0VGT3;Q8BZH4	D3YUW8;D3YUX1;Q0VGT3;Q8BZH4	Pogo transposable element with ZNF domain	Pogz
22.9306	26.4699	24.8177	25.1772	26.3077	24.9507	25.4292	23.6029	24.5955	25.2003	25.8139	23.9696	24.9648	23.7588	24.9122										12	11	10	8.5	8.1	7.6	218.8	0	18.792	279600000	17	0.239324	0.651426	-0.316396	-0.573131	0.12361	0.855926	-0.179482	-0.32237	0.423974	0.429068	0.495878	0.915248	D3YUX2;Q8VBX6;A3KG81;A3KG84;A3KG83;A3KG82;A3KG80	D3YUX2;Q8VBX6;A3KG81	Multiple PDZ domain protein	Mpdz
28.0013	27.6636	27.976	27.8069	27.8012	27.9557	27.7438	27.7928	28.1087	27.6931	28.2322	28.0176	28.4361	28.3602	28.5551										18	18	16	34.2	34.2	31.2	78.271	0	90.349	2145400000	69	0.548394	0.35086	0.16951	1.12024	0.308466	0.645128	-0.110065	-0.707888	0.147457	0.768264	-0.0594452	-0.377211	Q3TDT0;D3YUY7;Q9R1R2;D3Z7V9;D3YY12;D3YTN5;D3YY69;D3YZJ0	Q3TDT0;D3YUY7;Q9R1R2	Tripartite motif-containing protein 3	Trim3
24.729	26.1692	24.1023	23.825	24.6064	23.73	26.9191	23.4807	23.825	27.5582	23.7867	25.2642	28.4541	27.6248	27.737										13	1	1	61.1	12.6	12.6	19.961	0	147.54	607280000	13	0.356069	0.518133	-0.783605	-0.795717	0.69024	0.341321	1.26444	1.33728	0.194841	0.700503	-0.480837	-0.481021	D3YV69	D3YV69		Rab6a
26.9389	26.7494	27.3889	27.0137	26.541	27.6996	26.7763	26.5153	27.153	26.352	26.2262	27.3001	25.7341	27.0497	25.2057										12	12	12	14.3	14.3	14.3	113.6	0	38.808	1061500000	32	0.482289	0.399605	0.359797	1.01333	0.254988	0.702049	-0.21988	-0.604493	0.149349	0.765834	-0.139917	-0.381483	D3Z3E8;E9PW39;D3YVL0;P23249	D3Z3E8;E9PW39;D3YVL0;P23249	Putative helicase MOV-10	Mov10
26.3585	24.4338	24.21	26.1387	23.7703	26.8371	23.6911	23.9605	27.2162	24.4126	23.3837	27.4524	25.1984	23.9425	28.4222				+	podo_npodo					2	2	2	13.1	13.1	13.1	9.1651	0	11.113	692590000	9	2.33874	0.0108462	2.29858	3.41765	0.0810853	0.906028	-0.203011	-0.219476	1.9091	0.0204046	-2.09557	-2.90336	D3YVS7;Q8K353	D3YVS7;Q8K353	Cysteine-rich and transmembrane domain-containing protein 1	Cystm1
23.8254	27.6584	23.7811	23.3973	28.1776	23.4273	23.4674	28.2123	23.1538	23.6634	28.932	23.2264	24.013	28.8885	25.7117								+	endo_nonendo	11	11	11	29.5	29.5	29.5	49.066	0	24.297	1473400000	20	1.03762	0.13578	-2.16346	-1.82095	1.27944	0.134487	-2.44361	-2.13313	7.8346	0	4.60708	12.3609	G3UYX3;D3YVV7;Q9JKN6	G3UYX3;D3YVV7		Nova2
28.6847	28.7342	31.2964	28.7179	28.941	31.4645	28.8037	28.9427	32.0596	29.4839	29.3023	32.1954	29.4673	29.0552	32.026				+	podo_npodo					26	26	26	50.7	50.7	50.7	79.904	0	323.31	14015000000	179	8.9028	0.000222222	2.79507	15.1204	1.14091	0.168045	-1.37023	-1.95607	1.22089	0.0803096	-1.42484	-2.05881	D3YVW2;Q8BXA1;F6RUD1	D3YVW2;Q8BXA1	Golgi integral membrane protein 4	Golim4
23.9404	23.8655	24.2143	25.3003	24.6825	24.3903	24.9784	25.835	24.2962	25.5834	25.7696	24.1459	26.51	25.2285	23.9014										5	5	5	26.4	26.4	26.4	25.356	0	12.399	195970000	9	1.6136	0.0438119	-0.97977	-2.54669	0.760139	0.305047	0.629595	1.43924	0.33635	0.521656	0.350175	0.759776	D3Z4Q6;D3YVY4;D3Z266;F6WUX1;Q60928;D3YY79;D3YWW2;D3YWW4	D3Z4Q6;D3YVY4;D3Z266;F6WUX1;Q60928;D3YY79	Gamma-glutamyltranspeptidase 1;Gamma-glutamyltranspeptidase 1 heavy chain;Gamma-glutamyltranspeptidase 1 light chain	Ggt1
26.0694	26.0042	24.1679	21.8327	26.0031	24.7485	24.1903	25.4633	23.4415	24.2231	26.3499	24.6947	25.1737	23.5054	25.0977										6	6	6	13.8	13.8	13.8	61.576	0	8.8032	270370000	12	0.283359	0.60105	-0.451443	-0.66002	0.454788	0.503656	-0.649799	-0.967556	0.993984	0.128021	1.10124	1.76289	G3X927;D3YW42;Q8VC31;G3UXR7;D3Z1Q6	G3X927;D3YW42;Q8VC31	Coiled-coil domain-containing protein 9	Ccdc9
26.3373	27.0882	25.291	24.7898	25.2324	24.6528	24.2098	23.6706	24.1095	23.8348	24.1288	23.9033	25.8605	24.4188	25.6499										3	3	3	18.5	18.5	18.5	22.605	0	25.318	290050000	9	0.163945	0.754856	-0.23578	-0.414067	0.129577	0.84962	0.191907	0.336271	0.0268084	0.95371	0.0438728	0.0765617	D3YWC2;D3Z6F1;Q9JM93	D3YWC2;D3Z6F1;Q9JM93	ADP-ribosylation factor-like protein 6-interacting protein 4	Arl6ip4
26.792	26.5549	27.6767	27.0746	26.6492	27.9545	26.4393	26.843	28.0026	26.8421	26.9912	27.4164	26.6757	26.9939	27.3624				+	podo_npodo					8	8	8	20.2	20.2	20.2	54.87	0	42.367	1249400000	37	4.97389	0.000177419	0.896941	6.91441	1.1303	0.170554	-0.479749	-1.94232	0.897598	0.156868	-0.417192	-1.6323	D3YWH4;D3Z6X7;Q9DBU0;D6RGM8;D3YYW1;D3Z279	D3YWH4;D3Z6X7;Q9DBU0;D6RGM8	Transmembrane 9 superfamily member 1	Tm9sf1
24.8894	24.9014	25.5785	25.6506	24.7401	26.0162	25.2208	23.3939	25.4346	25.0321	24.3799	25.1703	24.2213	25.0364	24.9945										3	2	2	25.9	21	21	18.049	0	13.843	292270000	17	1.3697	0.0708778	0.692219	2.24644	0.0373364	0.959029	0.0382711	0.105459	1.51382	0.0444766	-0.73049	-2.42472	D3YWI4;E9Q1I6;F8WHT5;G3UVW1;P19258;A0A0J9YVC7	D3YWI4;E9Q1I6;F8WHT5;G3UVW1;P19258	Protein Mpv17	Mpv17
29.5363	29.6006	29.3812	29.8783	29.9234	29.4157	29.7562	29.4867	29.937	29.4862	29.4758	29.4192	28.8178	29.076	29.5313										9	7	7	24.2	21.1	21.1	35.181	0	131.56	7048800000	76	0.0712124	0.888389	0.0331512	0.194534	0.0633855	0.925903	-0.0297369	-0.174448	0.00685409	0.988281	-0.00341434	-0.0200068	D3YWT1;D3Z3N4;D3Z6Y3	D3YWT1;D3Z3N4		Hnrnph3
22.4277	25.9049	25.0349	23.891	25.813	24.2741	25.6603	25.7216	25.201	23.6525	27.0162	25.0738	26.047	26.4152	25.6176								+	endo_nonendo	12	12	12	7.5	7.5	7.5	241.05	0	21.854	346380000	19	0.122388	0.81467	-0.214664	-0.319508	1.34176	0.12149	-1.27152	-2.21151	1.80951	0.0249722	1.48619	2.7837	D3YWX2;E9Q803;Q9R0I7;F6YTL8	D3YWX2;E9Q803;Q9R0I7;F6YTL8	YLP motif-containing protein 1	Ylpm1
25.1159	24.8651	26.76	27.4172	23.5706	23.4002	25.884	24.7632	27.2034	27.1435	23.4215	23.6189	24.749	25.2863	24.7913										2	2	2	18.8	18.8	18.8	9.7384	0.00035632	2.9718	584630000	8	0.0292821	0.953376	-0.0668524	-0.0834075	1.02537	0.202065	1.29386	1.80471	0.940073	0.143731	-1.22701	-1.69028	D3YWY6;D3Z5S0;E9Q0V4;P63030;D3Z786	D3YWY6;D3Z5S0;E9Q0V4;P63030;D3Z786	Mitochondrial pyruvate carrier 1	Mpc1
26.8319	26.3221	26.8621	27.0904	26.8918	27.3166	27.1884	28.1305	27.6113	26.8509	27.1305	27.4729	24.195	24.6855	27.607										3	3	3	30.1	30.1	30.1	8.0252	0	44.107	1215100000	22	0.817957	0.207954	0.842262	1.52154	0.466101	0.495267	-0.571699	-0.986487	0.182166	0.717435	-0.270564	-0.453871	D3Z7P2;D3Z3Z2;D3YX08;D3Z0I8;Q3UBX0	D3Z7P2;D3Z3Z2;D3YX08;D3Z0I8;Q3UBX0	Transmembrane protein 109	Tmem109
23.7272	24.9631	25.7384	25.0882	24.5419	25.5603	23.4648	25.6433	25.1174	23.6623	25.207	24.0658	23.9538	23.3717	24.9125										3	3	3	6.6	6.6	6.6	57.647	0	5.5256	252720000	7	0.93558	0.165035	0.716559	1.68418	1.47796	0.0960076	-0.932915	-2.38063	0.187124	0.71033	0.216357	0.464542	E9PVW4;D3YX43	E9PVW4;D3YX43	V-set and immunoglobulin domain-containing protein 10	Vsig10
24.6621	25.1603	23.4653	23.2529	24.5234	25.5967	23.0372	23.9243	24.1706	25.4228	25.3147	23.9909	24.3462	25.3246	25.6256										3	2	2	10.5	8.3	8.3	50.897	0	19.603	124490000	4	0.0530866	0.917526	0.0729614	0.147579	0.602464	0.395915	-0.565394	-1.20477	0.495743	0.367497	0.492433	1.03544	D3YX49;E9QAR4;E9QAR1;E9QAR6;E9Q1A5	D3YX49;E9QAR4;E9QAR1;E9QAR6;E9Q1A5		Zfp384
27.7367	29.4759	28.1856	27.7233	29.1944	27.8532	27.4296	29.238	27.6668	27.393	28.9394	26.6532	28.0912	29.0758	26.599								+	endo_nonendo	26	24	24	37.2	35.2	35.2	106.4	0	220.78	2998300000	76	1.47438	0.0569936	-1.03816	-2.37621	0.625186	0.381896	-0.613375	-1.2396	4.71827	0.000211382	1.65153	6.52967	D3YX85;Q7SIG6;E9PX52;K7N6H4;L7N2D1;J3KMP8	D3YX85;Q7SIG6;E9PX52	Arf-GAP with SH3 domain, ANK repeat and PH domain-containing protein 2	Asap2
23.2345	25.7731	24.1952	23.4395	25.2277	25.5999	23.8251	23.5184	23.0783	24.1378	24.2326	24.6126	24.5779	24.1758	23.6636										3	3	3	14.3	14.3	14.3	26.187	0	7.9426	217800000	10	0.011548	0.980829	0.0156706	0.0335315	0.653575	0.363391	-0.564759	-1.28258	0.627221	0.276432	0.549088	1.2427	D3YXA2;Q923B1;F6UCV1	D3YXA2;Q923B1;F6UCV1	Lariat debranching enzyme	Dbr1
23.0695	23.8051	23.1894	25.1626	25.2031	24.7784	25.6758	24.4987	24.9283	23.6564	24.8223	25.0649	25.42	23.7313	25.1603										3	3	3	5.6	5.6	5.6	64.369	0.0033841	2.1238	145280000	3	0.0943933	0.855324	0.119769	0.252439	0.059973	0.928933	0.0786791	0.165602	0.166666	0.740725	-0.198448	-0.420072	D3YXA8;Q8R3L5;D3YUC4;F7B851	D3YXA8;Q8R3L5	Solute carrier organic anion transporter family member 3A1	Slco3a1
25.0106	28.418	26.5458	26.6656	28.466	26.8926	25.8941	28.0152	24.8924	25.3131	28.7864	26.8889	25.7252	29.6236	26.5459								+	endo_nonendo	17	17	16	20	20	18.5	127.36	0	96.798	1710200000	58	0.50699	0.379912	-0.838651	-1.05377	1.72806	0.0605629	-1.78577	-2.68549	4.77183	0.000202532	2.62442	6.60923	D3YXJ0	D3YXJ0	Diacylglycerol kinase	Dgkh
30.2063	30.6458	29.0845	29.968	30.785	29.4352	30.0964	30.5192	29.538	30.4346	31.1848	29.6304	30.545	30.822	29.8398								+	endo_nonendo	20	20	13	31.1	31.1	22.5	105.32	0	323.31	10269000000	167	3.93134	0.000747475	-1.01511	-5.41969	0.114742	0.864731	0.101591	0.301479	2.88502	0.00318101	0.91352	4.07914	S4R1M2;D3YXK2;S4R2Q5;S4R1W0	S4R1M2;D3YXK2	Scaffold attachment factor B1	Safb
24.7588	24.7897	27.4192	24.8641	25.5733	27.3555	24.1003	24.6858	25.8667	23.325	25.3026	23.1017	24.479	24.1588	26.1202										14	8	1	31.8	20.1	2.8	68.176	0	27.435	433640000	9	1.37803	0.0696528	1.36892	2.25682	0.991942	0.212492	-1.13189	-1.76016	0.128014	0.796502	-0.237032	-0.332642	D3YXZ3;Q91YS4	D3YXZ3;Q91YS4		Klc2
26.7552	27.286	26.5679	27.0243	27.4006	27.7688	26.64	27.6437	26.2312	26.5214	27.7823	26.1273	26.8576	26.2654	26.5396										4	4	4	29.7	29.7	29.7	19.971	0	37.291	1142700000	30	0.616072	0.305161	-0.3707	-1.22568	0.273514	0.68003	-0.201581	-0.640932	1.22523	0.0795143	0.572282	2.06435	F6T9K1;D3YY09;Q9D6N5;D3YYC2;G3UXH5	F6T9K1;D3YY09;Q9D6N5;D3YYC2;G3UXH5	Dr1-associated corepressor	Drap1
25.2562	22.6124	26.8898	26.3455	23.5439	26.6795	26.1416	23.3521	26.6878	24.7762	24.1677	25.7146	24.6555	23.4815	25.8538				+	podo_npodo					4	4	4	23.6	23.6	23.6	27.153	0	12.228	490180000	8	2.24202	0.0130688	1.93185	3.30181	0.298344	0.652786	0.536698	0.688727	4.46353	0.000301075	-2.46854	-6.1587	D3YY50;F8WHX2;Q9D8X1	D3YY50;F8WHX2;Q9D8X1	Copper homeostasis protein cutC homolog	Cutc
24.9287	25.4637	24.4742	24.0956	25.1653	24.6701	23.9558	25.0891	21.9844	23.8152	23.5598	24.7035	24.244	24.922	25.1908										4	4	4	8.9	8.9	8.9	63.975	0	12.663	112630000	8	0.279216	0.605495	-0.319315	-0.65201	0.273933	0.679469	-0.314445	-0.641747	0.706422	0.232361	0.63376	1.36114	D3YY75;Q91ZD4	D3YY75;Q91ZD4	Vang-like protein 2	Vangl2
28.3279	28.2818	28.1791	28.1584	28.0288	28.2203	28.6016	28.0787	27.8549	28.4405	28.4161	28.0768	29.2281	28.4365	28.1452										20	20	20	16.6	16.6	16.6	168.45	0	43.408	2483500000	50	1.08608	0.123694	-0.304568	-1.88472	1.61522	0.0750159	0.379497	2.54867	0.16374	0.743965	-0.074929	-0.413615	D3YYF2;E9Q7L3;D3Z1W6;E9Q7L2;D3Z1N4;E9Q4Y5;F8VQD1;Q8BSQ9;F6THL5;D3Z3R4;D6RIL0;D6RI94	D3YYF2;E9Q7L3;D3Z1W6;E9Q7L2;D3Z1N4;E9Q4Y5;F8VQD1;Q8BSQ9;F6THL5;D3Z3R4;D6RIL0;D6RI94	Protein polybromo-1	Pbrm1
23.2581	25.8497	24.5045	22.5099	25.5624	23.1478	23.1815	24.9351	23.0406	22.7735	26.4071	23.6936	25.5777	24.6945	25.1593								+	endo_nonendo	3	3	2	33.8	33.8	26.9	16.088	0	11.978	323240000	5	0.360356	0.513608	-0.565797	-0.803453	1.13906	0.168676	-1.2393	-1.95368	2.38624	0.00825221	1.8051	3.47463	D3YYL1;Q921K9;A0A0U1RNU6;D3Z3W8;A0A0J9YV82	D3YYL1;Q921K9	B-cell CLL/lymphoma 7 protein family member B	Bcl7b
23.2234	31.5578	26.0858	27.0935	30.9114	26.2702	22.7571	30.553	29.6258	24.2235	30.414	28.2116	24.5785	30.9459	24.9299								+	endo_nonendo	14	14	14	57.1	57.1	57.1	35.256	0	240.15	7996000000	87	0.133184	0.800368	-0.60116	-0.344616	2.64446	0.0115394	-4.57534	-3.78585	3.73029	0.00101229	5.1765	5.15181	E9Q3B9;D3YYS6;O35678;Q3UFN1;A0A0N4SUZ2	E9Q3B9;D3YYS6;O35678;Q3UFN1	Monoglyceride lipase	Mgll
29.5984	29.6979	28.462	29.362	29.454	28.4932	29.1221	29.5385	28.4847	29.7397	29.965	28.4731	29.9589	29.4713	28.5485										18	18	18	39.3	39.3	39.3	60.435	0	176.81	5663800000	123	6.31394	7.54717e-05	-1.0985	-9.17266	0.929233	0.235925	0.497421	1.67555	1.27973	0.0714875	0.601078	2.13351	D3YYT1;Q922P9	D3YYT1;Q922P9	Putative oxidoreductase GLYR1	Glyr1
23.1573	24.9157	24.9946	24.917	24.9773	24.8546	24.1145	25.1366	24.7158	24.654	23.7989	25.3665	25.0966	22.7803	24.3072										3	3	3	7.8	7.8	7.8	47.214	0	35.266	167170000	10	0.608165	0.310663	0.492917	1.21354	0.186473	0.783574	-0.196871	-0.463143	0.306306	0.55676	-0.296045	-0.703814	D3YYW8;Q91V81	D3YYW8;Q91V81	RNA-binding protein 42	Rbm42
24.4462	25.192	25.9497	23.899	25.6716	25.7077	22.6538	25.8075	26.5568	23.9894	26.1937	27.062	25.3436	25.5204	26.095				+	podo_npodo					10	10	10	13.1	13.1	13.1	97.387	0	17.515	315450000	14	1.71193	0.0364568	1.40251	2.66599	3.59011	0.00261417	-1.90922	-4.96828	0.354553	0.501229	0.506708	0.792975	D3YYY8;F6TAL7	D3YYY8		Arhgef26
22.7887	26.5169	25.4338	25.8111	27.0101	25.5604	22.9369	26.6895	25.9882	25.9842	26.9755	25.7404	26.3162	24.3617	24.6084										7	7	7	19.5	19.5	19.5	53.551	0	41.787	560910000	22	0.0343867	0.945718	-0.0728037	-0.0974246	0.909861	0.242313	-1.1211	-1.64911	1.00782	0.124374	1.19391	1.78137	E9QM06;D3YZ08;O35144;F6VIR4	E9QM06;D3YZ08;O35144	Telomeric repeat-binding factor 2	Terf2
27.089	27.1468	27.7661	27.1202	27.2588	27.6053	26.272	25.6244	26.4582	27.1801	27.9992	27.6839	24.3522	27.2244	24.8193										6	6	6	32.8	32.8	32.8	20.448	0	36.787	1261100000	38	0.0846287	0.869564	0.139859	0.228325	0.435991	0.520094	-0.555937	-0.93578	0.299125	0.566375	0.416078	0.690212	D3YZ09;Q9CY66;F6SL78	D3YZ09;Q9CY66	H/ACA ribonucleoprotein complex subunit 1	Gar1
23.9017	23.8378	23.4989	24.0757	24.1931	23.8556	24.0757	23.8395	23.5526	24.0791	26.4605	23.8117	23.8085	25.1211	25.5849										2	2	2	18	18	18	12.584	0	4.2954	129610000	6	0.253137	0.63663	-0.278554	-0.600814	0.384595	0.565876	-0.387424	-0.846693	0.831715	0.178345	0.665978	1.54088	D3YZ20;Q6PI63;O08740;D3YZ19	D3YZ20;Q6PI63;O08740;D3YZ19	DNA-directed RNA polymerase II subunit RPB11	Polr2j
23.5376	22.8915	22.5457	24.7037	24.7951	25.0312	24.7167	24.0442	22.9656	24.6917	24.7161	24.7291	24.5714	24.025	25.7581										3	3	3	7.2	7.2	7.2	60.995	0	19.797	191850000	9	0.0441873	0.932325	-0.0633945	-0.123938	0.243736	0.715564	0.294071	0.582018	0.182355	0.717431	-0.230677	-0.454278	D3YZ54;Q9QXE0;E9PWM4	D3YZ54;Q9QXE0;E9PWM4	2-hydroxyacyl-CoA lyase 1	Hacl1
29.4614	30.0659	30.1532	30.0041	29.1741	28.9577	27.4833	27.6018	27.5646	29.2098	28.6523	28.7614	30.1442	29.12	30.9166										16	9	9	9.7	6.8	6.8	212.33	0	108.15	5473500000	66	0.11676	0.822835	0.179	0.306258	0.105791	0.876335	0.163808	0.280102	0.248843	0.630441	-0.342808	-0.592252	D3YZ62;D3Z4J3;Q99104;F6TDE5;E9Q1F5;F6Z2S4;B8JK05;D3Z135	D3YZ62;D3Z4J3;Q99104	Unconventional myosin-Va	Myo5a
26.1549	26.9373	26.4954	26.266	26.6576	26.7139	25.8704	27.4998	26.2617	24.9316	26.5471	25.6993	24.9382	27.1884	24.4434								+	endo_nonendo	13	13	13	18.3	18.3	18.3	86.202	0	22.761	858910000	23	0.347958	0.527322	-0.376395	-0.781006	1.06076	0.189663	-0.812165	-1.85148	2.19114	0.0118314	1.18856	3.24094	D3YZ98;E9QLS6;Q6PF93;E9Q824	D3YZ98;E9QLS6;Q6PF93;E9Q824	Phosphatidylinositol 3-kinase;Phosphatidylinositol 3-kinase catalytic subunit type 3	Pik3c3
28.2746	28.8511	27.0984	28.1725	29.0147	27.1042	27.6755	28.7471	27.4536	28.0498	29.5189	27.8357	28.2448	29.2796	27.8935								+	endo_nonendo	11	11	11	26.8	26.8	26.8	59.698	0	95.791	2793600000	51	2.6358	0.00638783	-1.10576	-3.77536	0.188101	0.781399	-0.196251	-0.466636	4.24949	0.0004	1.30201	5.85593	E9Q4Q2;D3YZC9;D3YZD0;Q64213;D3YVH4;F8WHF9;D6RDB7	E9Q4Q2;D3YZC9;D3YZD0;Q64213;D3YVH4	Splicing factor 1	Sf1
23.6409	23.3863	30.0879	23.641	23.1498	31.3252	23.7804	22.5518	31.5353	23.3511	24.3508	30.0493	23.452	24.1903	28.7724				+	podo_npodo					37	37	31	41.4	41.4	35.5	124.1	0	323.31	4993000000	101	9.37757	0	6.8046	16.5141	1.16798	0.161768	-3.36685	-1.99102	1.21106	0.0819727	-3.43775	-2.04627	D3YZW1;Q91Z69;F7D9F7	D3YZW1;Q91Z69	SLIT-ROBO Rho GTPase-activating protein 1	Srgap1
29.1002	29.3569	30.0285	28.9225	28.9885	29.8201	28.9489	29.2431	30.3624	29.0202	28.5166	30.3972	28.813	29.3412	29.568				+	podo_npodo					5	5	5	34.6	34.6	34.6	21.276	0	45.737	6459600000	56	4.61467	0.000285714	1.01017	6.37736	1.32021	0.125921	-0.601317	-2.18449	0.703853	0.233364	-0.40885	-1.35736	E9Q7G1;D3YZZ5	E9Q7G1;D3YZZ5		Tmed7
28.7054	28.4595	28.9047	28.8692	28.5863	29.0018	29.1783	29.0708	28.271	28.7364	28.9925	28.3035	28.9708	28.4982	28.5413										22	22	20	38.5	38.5	35.6	78.034	0	117.71	3751700000	107	0.683572	0.267984	-0.202288	-1.3274	0.825809	0.275673	0.22905	1.53259	0.05973	0.90183	-0.0267622	-0.16497	D3Z041;P41216;D3Z457;D3YVF6;F6WNZ2;A0A1B0GRS8	D3Z041;P41216	Long-chain-fatty-acid--CoA ligase 1	Acsl1
26.6491	27.2044	27.6134	26.9663	26.8538	27.7742	26.4254	27.5965	27.3836	23.8557	26.8309	27.1065	25.1212	26.4905	25.2035										15	15	15	17.8	17.8	17.8	114.77	0	40.411	1261700000	48	0.496745	0.387106	0.616857	1.03708	1.41722	0.105924	-1.20218	-2.30554	0.462234	0.395291	0.585324	0.980032	D3Z061;Q8C7R4	D3Z061;Q8C7R4	Ubiquitin-like modifier-activating enzyme 6	Uba6
26.7777	26.3429	27.413	26.5717	25.678	27.5714	27.1658	27.4167	27.4525	26.8881	25.6583	26.6439	26.2446	26.2594	26.2694										16	16	16	15	15	15	135.84	0	33.643	1100100000	37	1.01489	0.142364	0.569755	1.79079	0.060231	0.928736	0.0590042	0.166273	1.19958	0.084002	-0.628759	-2.03158	F6XC54;D3Z074;E9PXV7;E9PV41;O08808	F6XC54;D3Z074;E9PXV7;E9PV41;O08808	Protein diaphanous homolog 1	Diap1;Diaph1
25.3682	25.0251	25.1447	22.6145	25.1187	23.409	24.5612	25.1675	22.5425	22.7448	25.4638	24.8588	23.9784	25.3715	23.8693								+	endo_nonendo	5	5	5	7.3	7.3	7.3	123.6	0	8.1984	142650000	8	0.462662	0.416115	-0.576503	-0.980746	0.663456	0.357116	-0.743673	-1.29741	1.74969	0.0282422	1.32018	2.71161	D3Z079;Q8K400;D3Z2Q2;F6WXQ4	D3Z079;Q8K400;D3Z2Q2	Syntaxin-binding protein 5	Stxbp5
27.0341	24.2228	24.0376	26.9234	23.1897	23.3031	25.1688	22.4405	23.7012	27.7089	23.6208	25.1388	27.6518	24.1169	25.7438						+	mes_non-mes			41	2	1	60.3	7.1	3.5	78.154	0	72.931	263190000	12	0.395777	0.477964	-0.822872	-0.866365	3.99245	0.00144724	2.94588	5.50227	1.75982	0.0276476	-2.12301	-2.72383	D3Z080;F6V513	D3Z080		Sorbs2
28.1838	27.6945	29.1936	28.0154	27.7004	29.052	27.6591	27.5178	28.2978	27.7617	28.0329	27.7056	27.3505	27.6726	28.0661				+	podo_npodo					9	9	9	36.7	36.7	36.7	33.591	0	62.675	2441900000	53	2.08801	0.0172827	0.704141	3.11758	0.500509	0.467155	-0.299217	-1.04322	0.77714	0.199979	-0.404923	-1.46362	D3Z0F5;O88545;F6QK86	D3Z0F5;O88545	COP9 signalosome complex subunit 6	Cops6
24.1653	24.5216	22.7643	23.49	23.752	24.0262	24.4262	23.8693	24.474	25.0678	23.072	25.5002	24.2291	25.4837	25.3034										2	2	2	6	6	6	91.745	0	10.172	54023000	9	0.175741	0.737762	0.205882	0.439943	0.000691746	0.999285	-0.000958633	-0.00203339	0.174787	0.728912	-0.204924	-0.437864	D3Z0K6	D3Z0K6		Rsbn1l
24.1562	24.8466	27.0445	24.3168	24.4256	27.157	23.5609	23.3859	27.4768	23.9058	24.639	27.1691	24.5802	24.7893	25.7554				+	podo_npodo					6	6	6	17.7	17.7	17.7	72.889	0	92.331	458110000	20	6.03064	6.29921e-05	2.65993	8.65772	1.43873	0.10192	-1.56492	-2.33219	0.789571	0.194492	-1.095	-1.48135	D3Z0M6;O88485;Q3TYJ3	D3Z0M6;O88485;Q3TYJ3	Cytoplasmic dynein 1 intermediate chain 1	Dync1i1
28.9828	29.537	28.8973	29.0598	29.7611	29.1164	28.9107	29.5309	28.3738	29.6969	30.0875	28.7577	29.5125	30.3363	29.3026								+	endo_nonendo	21	21	21	28.7	28.7	28.7	95.493	0	90.974	5466100000	140	1.77448	0.0321961	-0.651985	-2.74152	0.186935	0.782956	-0.13753	-0.464135	2.72578	0.00426052	0.789515	3.88457	D3Z0M9	D3Z0M9		Ddx23
25.6483	26.3632	23.279	25.3869	26.1482	25.073	25.6405	25.9301	24.5593	26.0828	25.8561	24.2977	25.4026	25.4878	24.9662								+	endo_nonendo	8	8	8	17.3	17.3	17.3	69.796	0	29.601	384190000	18	3.69541	0.00113158	-1.35959	-5.1059	0.461609	0.498199	0.436133	0.978987	1.49736	0.0460445	0.923462	2.40451	D3Z0T0;Q62311;D3Z5H6	D3Z0T0;Q62311	Transcription initiation factor TFIID subunit 6	Taf6
26.459	27.1472	25.7249	26.0008	27.0636	26.4728	26.8129	27.1154	26.5438	26.695	27.2407	27.2041	25.0369	26.5956	26.1243								+	endo_nonendo	13	13	13	12.7	12.7	12.7	145.04	0	37.122	887600000	53	0.243475	0.647648	-0.202743	-0.581494	0.889954	0.24955	-0.522348	-1.62179	1.57335	0.0394587	0.725091	2.49762	E9PWB1;D3Z4N0;D3Z0X5;Q6PDH0;F6RUK9;F6RYD0;E9Q307;E9PWW4;F7B296;F7AWU3;E9Q340;D3YVB9;D3YVQ3	E9PWB1;D3Z4N0;D3Z0X5;Q6PDH0;F6RUK9;F6RYD0;E9Q307;E9PWW4	Pleckstrin homology-like domain family B member 1	Phldb1
23.4003	24.8167	26.8021	23.7877	23.8585	26.3317	23.6652	23.8721	26.7075	23.5706	25.7156	24.6559	23.7689	23.3553	25.1133				+	podo_npodo					3	3	3	24.1	24.1	24.1	17.603	0	15.97	259030000	9	3.10359	0.0026042	1.941	4.34946	1.67898	0.0663433	-1.48433	-2.6261	0.285459	0.581838	-0.456672	-0.664068	D3Z637;D3Z125;E9PUA7;D3Z7X7;F8WHQ1;Q62393;D3Z2U2	D3Z637;D3Z125;E9PUA7;D3Z7X7;F8WHQ1;Q62393;D3Z2U2	Tumor protein D52	Tpd52
26.5826	26.7353	26.035	26.5985	25.936	25.8451	26.2224	26.1823	26.2981	23.7916	25.6373	24.5841	24.4808	24.6234	26.6764										8	8	8	29.7	29.7	29.7	37.166	0	17.128	586210000	21	0.155962	0.767829	0.208729	0.396326	0.259212	0.696805	-0.320122	-0.612862	0.0775527	0.873886	0.111393	0.210601	D3Z132;Q5U4D9;D3Z131;F6S2T7;D3YUL7	D3Z132;Q5U4D9;D3Z131;F6S2T7	THO complex subunit 6 homolog	Thoc6
26.3395	27.5096	26.0928	25.5394	26.9434	25.986	24.2975	27.5201	23.7508	24.0123	24.1942	26.2919	25.1586	24.3599	24.8996										3	3	3	16.7	16.7	16.7	21.543	0	28.806	784470000	16	0.095844	0.852782	-0.183235	-0.255988	0.468489	0.492617	-0.685365	-0.990464	0.655186	0.260905	0.8686	1.285	D3Z136;Q8BHI7;D3Z0Z6	D3Z136;Q8BHI7;D3Z0Z6	Elongation of very long chain fatty acids protein;Elongation of very long chain fatty acids protein 5	Elovl5
24.0186	29.399	23.742	22.4404	29.097	23.8026	23.2711	29.1169	24.9947	24.4724	29.4512	25.0844	24.0918	30.0422	25.6405								+	endo_nonendo	9	9	9	16.9	16.9	16.9	87.827	0	127.24	2027700000	33	0.676273	0.271562	-1.88723	-1.31655	1.8268	0.0499512	-3.37818	-2.80452	7.63154	0	5.26541	11.889	D3Z183;Q8CBH5;F6U3S2	D3Z183;Q8CBH5;F6U3S2	Major facilitator superfamily domain-containing protein 6	Mfsd6
23.1656	25.5521	25.5571	25.2015	24.2562	25.0807	25.4925	25.6279	26.3075	25.3239	24.0752	27.0671	26.3473	25.1652	25.4885										4	4	4	25.9	25.9	25.9	20.738	0	9.1411	340770000	23	1.03236	0.137349	0.87944	1.81398	0.243506	0.715604	-0.31159	-0.581556	0.531539	0.339218	-0.56785	-1.09337	D3Z191;Q80X71;D3Z6E0;D3Z0M2	D3Z191;Q80X71;D3Z6E0;D3Z0M2	Transmembrane protein 106B	Tmem106b
23.5314	25.2365	23.7995	25.078	25.0463	23.1802	24.8136	25.2068	23.5629	24.7354	25.4387	24.7294	24.3777	25.5076	24.8632								+	endo_nonendo	4	4	4	4.9	4.9	4.9	156.1	0	17.547	173620000	10	1.56998	0.0474457	-0.870157	-2.4935	0.137709	0.837605	-0.149908	-0.355022	2.17865	0.0120504	1.02006	3.226	D3Z197;D3Z357;Q6P2L6;A0A1B0GSG3	D3Z197;D3Z357;Q6P2L6;A0A1B0GSG3	Histone-lysine N-methyltransferase;Histone-lysine N-methyltransferase NSD3	Whsc1l1
26.6212	26.4718	26.9524	26.6725	25.7043	27.2918	26.6882	26.5516	25.8489	26.1207	26.7798	25.1287	25.6365	25.8687	25.0611										4	4	4	21.1	21.1	21.1	21.535	0	12.545	728950000	25	0.297979	0.583219	-0.254962	-0.688033	0.197447	0.769823	0.181903	0.486549	0.0709793	0.884641	0.0730587	0.193939	D3Z1H9;Q9JL62;D3Z1H8	D3Z1H9;Q9JL62;D3Z1H8	Glycolipid transfer protein	Gltp
28.7073	29.5184	23.3506	29.4488	29.8522	27.3957	29.423	29.5548	27.8763	28.6982	29.0395	28.111	27.9089	28.934	27.9843										4	4	4	20.1	20.1	20.1	16.966	0	15.758	4811900000	45	2.18886	0.0144852	-2.16494	-3.2382	0.34121	0.608272	0.675573	0.76869	1.072	0.109047	1.48936	1.86626	F6QL70;D3Z1N9;P47915;W4VSN7;F6YH22	F6QL70;D3Z1N9;P47915;W4VSN7;F6YH22	60S ribosomal protein L29	Gm17669;Gm10709;Rpl29;Gm3550;Gm5218
25.8693	25.2033	25.4921	25.9655	25.3133	25.7132	26.0092	25.7267	26.2164	26.2972	25.961	23.8567	24.4795	25.3129	25.8563										3	3	3	11.4	11.4	11.4	49.401	0	15.015	445180000	18	0.206017	0.69361	-0.186841	-0.504613	0.307326	0.646402	0.258945	0.705739	0.0706621	0.885002	-0.0721033	-0.19313	D3Z286	D3Z286		Tmppe
23.2409	25.6152	24.9137	21.8859	26.0457	24.3188	25.2053	26.1823	24.9031	24.0837	25.9287	25.3758	25.422	26.0441	25.4								+	endo_nonendo	3	3	3	4.7	4.7	4.7	76.826	0	9.6129	319110000	13	0.00865508	0.986364	0.0168884	0.0252127	1.884	0.0453401	-1.50518	-2.87324	1.84058	0.023477	1.48829	2.82108	D3Z2E3;F6R6F1;E9Q632;O54916;F6YT69;B1AV20;A2AFI8;B9EI38;Q80XA6	D3Z2E3;F6R6F1;E9Q632;O54916	RalBP1-associated Eps domain-containing protein 1	Reps1
32.2345	30.9955	30.861	32.2827	31.5326	30.2466	32.8987	29.7157	28.4221	31.2703	30.6449	29.1025	30.5815	29.3501	28.8132						+	mes_non-mes			33	10	0	80.6	30.2	0	28.991	0	55.39	22653000000	179	1.78452	0.0316771	-1.66155	-2.75362	2.34407	0.0193461	1.88512	3.42405	0.112201	0.821593	-0.223565	-0.29544	D3Z2H9	D3Z2H9		Tpm3-rs7
26.9121	26.8716	27.3137	27.1566	27.4994	27.7421	27.5891	27.2588	28.1548	27.6262	27.3207	27.8611	26.8884	26.5645	27.4017				+	podo_npodo					6	6	6	22.6	22.6	22.6	29.591	0	35.833	1454800000	41	1.77274	0.0322735	0.52593	2.73942	0.301178	0.650827	-0.164341	-0.694109	0.909833	0.153	-0.361588	-1.64907	D3Z2J6;Q9D710	D3Z2J6;Q9D710	Thioredoxin-related transmembrane protein 2	Tmx2
23.5476	23.5355	23.2407	23.1935	25.0438	24.9812	24.1126	24.5864	23.4451	24.9728	24.4945	24.6473	24.1394	24.0991	25.3898										5	5	5	13.3	13.3	13.3	62.491	0	23.478	118760000	8	0.165306	0.753278	0.168302	0.417073	0.412689	0.540806	-0.35316	-0.895806	0.184422	0.71432	0.184858	0.458733	D3Z2R5	D3Z2R5		Sepn1
24.1067	23.8106	24.071	22.3492	24.1977	22.6579	25.6622	23.4554	24.4184	25.3399	26.8418	24.0862	24.5114	24.1331	25.8381										5	5	5	35.7	35.7	35.7	15.893	0	13.29	229260000	7	0.131242	0.802111	-0.226498	-0.340127	0.0223426	0.976671	0.0428774	0.0641135	0.103806	0.833503	0.183621	0.27532	D3Z2X5;Q61205;Q8CA83;D3Z7E6	D3Z2X5;Q61205;Q8CA83;D3Z7E6	Platelet-activating factor acetylhydrolase IB subunit gamma	Pafah1b3
26.3142	23.1486	26.8939	26.1005	23.4814	26.414	25.9456	25.1426	28.1546	23.3365	23.707	27.3224	25.5122	24.4241	24.6544				+	podo_npodo					4	4	4	31.6	31.6	31.6	24.322	0	70.759	713210000	15	1.87903	0.0262152	1.97656	2.86727	0.0435114	0.95051	0.107502	0.122126	2.10344	0.0138216	-2.08407	-3.13604	D3Z325;Q921Z5;D3YWJ5;D3Z312;D3Z205;D3Z0Q1;J3QM73;J3QNA5	D3Z325;Q921Z5;D3YWJ5;D3Z312;D3Z205;D3Z0Q1;J3QM73	Tumor necrosis factor alpha-induced protein 8	Tnfaip8
27.2188	28.4402	25.7847	22.9578	28.3365	26.3589	26.4609	27.355	24.0104	23.7156	28.9754	25.5532	24.5915	28.2946	29.4176								+	endo_nonendo	6	6	6	38.5	38.5	38.5	21.919	0	15.764	1021900000	23	0.138309	0.792765	-0.409667	-0.356396	1.44088	0.101594	-2.26373	-2.33485	2.00519	0.0166108	2.6734	3.01848	D3Z3A0;Q9DCL8	D3Z3A0;Q9DCL8	Protein phosphatase inhibitor 2	Ppp1r2
25.8261	26.06	24.4827	25.7652	25.5123	25.7432	23.6682	26.0493	22.9759	23.0329	22.905	26.046	24.1205	25.764	25.5161										9	9	9	3.4	3.4	3.4	301.83	0	8.9317	360870000	10	0.0418793	0.936182	0.0824364	0.117741	0.425267	0.528596	-0.62286	-0.917465	0.352769	0.503123	0.540423	0.789742	D3Z3A8;Q8C170;E9QKV6;A0A1D5RLD1;E9PWZ6;E9PZW8;Q9QY06	D3Z3A8;Q8C170	Unconventional myosin-IXa	Myo9a
26.7854	27.0196	28.9138	26.762	26.7437	29.5603	24.2655	26.4539	29.5557	28.3259	23.9044	24.236	25.4365	26.6799	25.3784										1	1	1	15.5	15.5	15.5	11.896	0	69.653	2759100000	26	0.676653	0.271332	1.29115	1.31711	0.209757	0.754714	-0.529485	-0.512438	0.328467	0.531064	-0.761666	-0.745236	D3Z3B2;E9Q9C5;P63082	D3Z3B2;E9Q9C5;P63082	V-type proton ATPase 16 kDa proteolipid subunit	Atp6v0c
25.0255	24.9732	25.146	24.8929	25.3177	24.2827	25.0355	25.184	22.6223	24.4473	25.6659	24.3657	23.8373	25.3505	24.9349										4	4	4	10.1	10.1	10.1	63.079	0	15.844	211760000	13	1.05431	0.131773	-0.702653	-1.84298	0.122699	0.856879	-0.13658	-0.320236	1.44115	0.0519403	0.839234	2.33518	D3Z3F8;Q8R1X6	D3Z3F8;Q8R1X6	Spartin	Spg20
28.5061	24.3278	22.657	28.2134	24.6487	26.6217	27.5573	22.9986	23.5408	27.9064	23.7651	24.0712	28.3529	24.401	27.441						+	mes_non-mes			16	16	12	24.7	24.7	18.9	103.04	0	261.9	1133500000	26	0.482362	0.399656	-1.20136	-1.01345	3.80505	0.0019469	3.65991	5.25076	1.49195	0.0465172	-2.45855	-2.39785	D3Z3Q3;Q921U8;D3Z525;D3YZ10	D3Z3Q3;Q921U8	Smoothelin	Smtn
24.3509	25.9044	27.0151	26.0228	26.2139	27.3682	25.2532	24.5892	27.1877	24.7022	24.1027	27.6568	24.3658	23.6013	27.2502				+	podo_npodo					8	8	8	9.8	9.8	9.8	107.69	0	21.948	628960000	26	4.19091	0.000469274	2.38497	5.7744	0.885747	0.25152	-1.14998	-1.61599	0.993926	0.127991	-1.23499	-1.76282	D3Z4I0;D3Z3Y1;D3YTQ6	D3Z4I0;D3Z3Y1;D3YTQ6		Pigg
26.4843	27.7952	28.1588	27.5458	27.8064	27.9624	27.0895	27.2244	27.1599	27.8843	27.7372	28.11	27.6753	26.4653	24.9004										7	7	7	28	28	28	37.162	0	39.092	1703600000	32	0.0860283	0.867107	-0.112458	-0.231805	0.00269996	0.997604	0.00384941	0.00791831	0.08283	0.864897	0.108609	0.22384	D3Z3Y4;Q921W2;P70318;A0A0U1RPD3;D6RGU1;A0A0U1RPB0;Q8CII5;G5E8L2;Q80ZW7;A0A0U1RPE1;A0A0N4SUX1;D3Z4H6;P52912;A0A0U1RPL4;A0A0N4SVR8;A0A0N4SW78;D3YY02	D3Z3Y4;Q921W2;P70318;A0A0U1RPD3	Nucleolysin TIAR	Tial1
24.9273	24.6796	25.1913	24.2941	24.929	24.9818	25.0536	25.3413	23.7694	23.9457	24.9891	24.3393	23.965	23.7856	25.2853										3	3	3	9.9	9.9	9.9	33.994	0	6.9707	215190000	7	0.15097	0.774612	0.122364	0.385132	0.441321	0.515346	-0.292039	-0.944831	0.221542	0.666078	0.169674	0.536872	D3Z456;Q99N95;F6W7C7	D3Z456;Q99N95	39S ribosomal protein L3, mitochondrial	Mrpl3
27.9216	27.1574	28.0916	28.0757	27.4041	28.3334	28.3213	27.0136	28.5553	28.2821	27.819	28.4382	28.1618	27.4149	27.838										12	12	12	33.4	33.4	33.4	39.366	0	80.884	2286300000	76	1.26195	0.0879548	0.494172	2.11101	0.707939	0.331661	0.345928	1.36337	4.38596	0.000327645	-0.8401	-6.04806	D3Z4B2;Q9CWZ7	D3Z4B2;Q9CWZ7	Gamma-soluble NSF attachment protein	Napg
23.0834	27.3846	23.6945	24.819	27.5159	25.4135	24.2624	27.3793	25.3763	25.3172	27.2408	25.8981	24.5052	27.0827	24.8373								+	endo_nonendo	12	12	12	17.9	17.9	17.9	79.933	0	25.038	712370000	23	0.49296	0.390819	-0.815119	-1.03088	1.75491	0.0573458	-1.78487	-2.71791	4.74946	0.000200837	2.59999	6.57593	D3Z4L9;Q61333;G3XA62;G3UWJ7;G3UXC6	D3Z4L9;Q61333	Tumor necrosis factor alpha-induced protein 2	Tnfaip2
23.65	26.4389	24.427	25.1576	26.6103	23.7283	22.4671	26.1319	24.0696	24.3091	26.7695	24.9906	24.3036	26.2411	24.281								+	endo_nonendo	9	9	9	13.3	13.3	13.3	109.53	0	21.239	273170000	11	0.684029	0.267738	-0.908609	-1.32807	1.37196	0.114575	-1.39137	-2.24925	4.70784	0.000225806	2.29998	6.51425	E9QN68;D3Z4M4;Q8C310;A0A0R4J197	E9QN68;D3Z4M4;Q8C310;A0A0R4J197	Roundabout homolog 4	Robo4
27.1639	26.917	26.3171	26.8353	27.2322	26.5651	26.2479	27.3894	26.4513	26.7382	27.2165	26.7619	27.4596	26.971	27.4717										10	10	10	35.6	35.6	35.6	36.281	0	79.294	1082100000	53	0.746774	0.235935	-0.303672	-1.41996	0.0638788	0.92583	-0.0403414	-0.175723	0.906968	0.153818	0.344014	1.64515	D3Z4U0;Q9R020;E9PUD0;A0A0H2UH20;A0A0G2JGE3;V9GX51	D3Z4U0;Q9R020;E9PUD0;A0A0H2UH20	Zinc finger Ran-binding domain-containing protein 2	Zranb2
27.4413	27.5085	26.8466	27.195	27.606	26.7208	27.0167	27.8361	26.8382	27.2963	27.9281	27.0454	27.8498	28.1252	26.6205								+	endo_nonendo	12	12	12	34.7	34.7	34.7	56.059	0	97.945	1667000000	44	3.262	0.00206678	-0.76603	-4.54811	0.0706523	0.918321	0.05228	0.193105	2.69966	0.00447185	0.71375	3.85282	D3Z4V1;Q922V4;F8WI31	D3Z4V1;Q922V4;F8WI31	Pleiotropic regulator 1	Plrg1
26.9401	28.4182	27.2184	27.2354	28.0356	27.1689	27.4285	27.7405	26.5863	27.4768	27.9837	26.8196	27.0051	28.3661	24.1518								+	endo_nonendo	19	19	19	25.4	25.4	25.4	112.53	0	90.282	1722800000	59	1.81083	0.03	-1.27398	-2.7853	0.0190749	0.980898	-0.031745	-0.0549306	1.9052	0.0205578	1.30572	2.89868	D3Z5I1;Q3UPF5;G3X9X5	D3Z5I1;Q3UPF5;G3X9X5	Zinc finger CCCH-type antiviral protein 1	Zc3hav1
27.8017	28.1112	25.8819	27.4446	28.0226	26.3226	27.411	27.6312	23.7506	27.858	28.2589	25.0452	27.2127	27.7813	24.916								+	endo_nonendo	12	12	11	40.2	40.2	38.5	45.854	0	34.08	1504400000	45	5.42586	8.37696e-05	-2.57007	-7.62809	0.674646	0.351022	0.973445	1.31412	1.53248	0.0427509	1.59662	2.44761	D3Z5N6;Q61103;F8WIP7;F6YKQ9;D3YYG6;D3YY44;Q9QX66	D3Z5N6;Q61103	Zinc finger protein ubi-d4	Dpf2
24.4376	24.2724	28.8126	24.338	23.2295	28.7268	23.5424	23.4705	29.5005	23.5739	23.4897	28.7393	25.3117	24.0378	28.1088				+	podo_npodo					13	13	13	32.9	32.9	32.9	73.578	0	101.79	1429400000	28	8.77541	0.000181818	4.80724	14.765	0.867886	0.258864	-1.99807	-1.59131	1.56405	0.0401448	-2.80917	-2.48626	D3Z5T4;G3X9N1;Q8C4V1	D3Z5T4;G3X9N1;Q8C4V1	Rho GTPase-activating protein 24	Arhgap24
28.3189	27.3874	27.2899	28.5943	27.5975	27.5283	27.5021	26.3553	27.5913	28.0292	27.5463	27.9461	29.0415	27.5826	28.2553										6	6	6	17.8	17.8	17.8	41.323	0	41.075	2056900000	28	0.0751194	0.883502	-0.0732931	-0.204455	1.80044	0.0525199	0.7892	2.77279	1.48806	0.0468326	-0.715907	-2.39307	D3Z5U5;Q9Z257;D3YYR5;Q9Z256;Q9JJX6	D3Z5U5;Q9Z257;D3YYR5;Q9Z256;Q9JJX6	P2X purinoceptor;P2X purinoceptor 4	P2rx4
27.0917	23.8886	26.0926	27.1494	24.5025	26.1016	26.1265	24.9752	26.1266	26.7653	25.5016	25.8679	25.7463	25.1289	26.0041						+	mes_non-mes			8	8	8	15.8	15.8	15.8	69.836	0	36.029	562750000	29	0.302376	0.578258	0.350955	0.696382	1.89601	0.0441746	1.15689	2.88765	3.66545	0.00109953	-1.50784	-5.0666	D3Z600;O09012	D3Z600;O09012	Peroxisomal targeting signal 1 receptor	Pex5
22.8884	22.9652	29.515	24.1877	23.8142	29.5727	23.8482	23.3879	30.7445	26.3198	24.5062	31.6502	25.071	25.0964	26.2553				+	podo_npodo					4	4	4	24.4	24.4	24.4	22.462	0	101.48	3546500000	27	4.87314	0.000169231	5.33902	6.76122	0.78338	0.294905	-2.28772	-1.47253	1.25766	0.0745177	-3.0513	-2.10556	D3Z641;P62080	D3Z641;P62080	Tetraspanin;Tetraspanin-5	Tspan5
29.7238	30.2449	30.0368	29.372	30.3425	29.9485	29.5859	29.4723	29.0259	29.3669	30.2417	29.3522	30.114	30.1718	29.7257								+	endo_nonendo	7	7	7	51.4	51.4	51.4	16.137	0	91.459	7590600000	76	0.540794	0.355574	-0.245747	-1.10816	0.474708	0.488057	-0.223726	-1.0008	1.53033	0.0428827	0.469473	2.44498	D3Z645;Q9QZ88;D3YYD5;D3YW98	D3Z645;Q9QZ88;D3YYD5	Vacuolar protein sorting-associated protein 29	Vps29
26.9046	28.5531	27.9811	27.1533	28.9746	28.364	25.9155	28.807	27.3787	26.3209	28.8002	26.8045	25.9441	28.9071	25.9331								+	endo_nonendo	28	28	28	23.8	23.8	23.8	176.33	0	111	2314200000	64	0.207126	0.692808	-0.335771	-0.506937	2.16242	0.0270123	-1.60267	-3.20658	3.5153	0.00124017	1.93844	4.87137	D3Z656;Q8CHC4;E9Q7S0;F7BQW7;D3Z1M7;F6VSS8;F7CD11;F6XIX0;Q3V053	D3Z656;Q8CHC4;E9Q7S0;F7BQW7	Synaptojanin-1	Synj1
23.09	24.6283	23.1653	24.4065	25.0044	25.647	23.0241	24.116	26.2176	23.498	23.323	26.021	24.3688	26.5739	25.9495										3	3	3	21.6	21.6	21.6	20.041	0	5.1802	288130000	12	1.11332	0.117168	1.19678	1.92027	1.44726	0.100568	-1.38714	-2.34274	0.101747	0.837307	0.190361	0.270345	D3Z6H3;Q9WUB4;D3Z6A1;F6XWI6;D3Z4E5	D3Z6H3;Q9WUB4	Dynactin subunit 6	Dctn6
26.217	26.0034	23.0292	26.3449	25.8405	25.7247	26.5911	26.4106	25.6103	26.5277	26.4216	25.6806	24.8217	26.1106	25.1934										4	4	4	12.6	12.6	12.6	37.007	0	36.549	559370000	21	1.63274	0.0423846	-1.08128	-2.56998	0.474391	0.487917	0.498007	1.00027	0.592043	0.297898	0.583275	1.18866	D3Z6I4;Q921W4;D3YU21;D3YZD6	D3Z6I4;Q921W4;D3YU21;D3YZD6	Quinone oxidoreductase-like protein 1	Cryzl1
27.352	27.4421	26.4692	26.8773	27.241	26.1541	27.5874	26.8165	26.9337	25.907	26.0505	26.9911	24.802	26.1933	23.3395										15	13	13	29.5	25	25	66.169	0	106.05	1216200000	48	0.513504	0.374338	-0.649378	-1.06434	0.0827679	0.90467	0.142024	0.223685	0.368343	0.485054	0.507353	0.817793	E9QAT0;D3Z6U8;E9QNF5;Q6AXB7;P35922;E9QAS9;E9QAS8	E9QAT0;D3Z6U8;E9QNF5;Q6AXB7;P35922;E9QAS9;E9QAS8	Fragile X mental retardation protein 1 homolog	Fmr1
23.2995	25.7458	25.7233	23.6056	25.5478	25.75	25.394	26.3312	25.8204	24.6592	25.3357	24.7688	24.4878	24.7489	25.0216										8	8	8	20.8	20.8	20.8	62.352	0	10.966	432100000	6	0.533863	0.359965	0.501268	1.09709	2.36402	0.0188541	-1.19012	-3.44797	0.85525	0.170572	0.68885	1.57376	D3Z780;Q61749;A0A0J9YUY0;A0A0J9YTQ7;F7CPG6	D3Z780;Q61749;A0A0J9YUY0	Translation initiation factor eIF-2B subunit delta	Eif2b4
26.9755	26.8232	25.6841	27.1985	26.9615	25.6684	26.6392	26.5445	25.6939	26.857	26.301	26.1922	25.6347	27.0943	24.4358										8	8	6	19	19	14.9	50.98	0	58.008	830330000	23	2.85627	0.00422222	-1.16807	-4.04388	0.647414	0.36586	0.521115	1.2733	0.901014	0.155722	0.646953	1.63699	D3Z783;P31750;D3YXX3;D3YYP9	D3Z783;P31750;D3YXX3	RAC-alpha serine/threonine-protein kinase	Akt1
28.9111	29.7563	28.6623	28.5415	30.3248	28.5762	29.8627	29.6567	28.1532	28.5404	30.0861	27.6637	28.9896	30.1419	28.4119								+	endo_nonendo	2	2	1	41.5	41.5	18.9	6.0139	0	15.562	5197100000	27	2.48075	0.0086014	-1.18764	-3.58821	0.146564	0.829882	-0.174257	-0.375191	3.58416	0.00115596	1.3619	4.96054	H7BWX9;D3Z794;P61957;G3UZX6	H7BWX9;D3Z794;P61957;G3UZX6	Small ubiquitin-related modifier 2	Sumo2;Sumo3
26.7936	26.4983	26.4445	26.9409	26.473	25.9727	26.8597	27.5071	26.4484	27.3844	27.4779	26.8539	28.1726	27.2292	26.714										14	13	10	10.9	10.3	7.8	169.52	0	26.207	1065500000	35	1.56518	0.0478565	-0.646993	-2.48764	0.892977	0.248662	0.468348	1.62595	0.238988	0.643095	0.178646	0.572451	F8WI56;D3Z7D3;Q8BWT5	F8WI56;D3Z7D3;Q8BWT5	Disco-interacting protein 2 homolog A	Dip2a
26.8722	26.6349	26.4455	26.6596	26.1861	26.8733	26.2849	26.606	26.8071	26.6555	27.0971	26.968	26.5642	27.1778	27.1753										9	5	5	23.3	16.3	16.3	51.245	0	26.386	886940000	33	0.534027	0.360029	0.180003	1.09736	0.575678	0.412935	-0.189811	-1.16319	0.0198836	0.967121	0.00980797	0.0572091	D3Z7E5;Q2NL51	D3Z7E5;Q2NL51	Glycogen synthase kinase-3 alpha	Gsk3a
25.1393	25.4606	24.8175	25.5349	25.358	24.9651	24.8569	25.0591	25.3489	24.8094	25.2226	23.8539	23.7608	25.6819	24.5036										2	2	2	15.5	15.5	15.5	21.508	0	35.012	283750000	9	0.662175	0.279321	-0.390532	-1.29549	0.281507	0.671864	-0.206873	-0.656444	1.31599	0.0665136	0.597405	2.17918	D3Z7M5;Q9CPT5	D3Z7M5;Q9CPT5	Nucleolar protein 16	Nop16
26.218	26.877	26.387	26.2326	26.038	26.7203	26.4421	27.0572	26.8609	26.6883	26.3052	26.4933	27.1839	27.0501	27.4858										6	6	6	18.7	18.7	18.7	43.749	0	44.121	909100000	40	0.349676	0.52558	0.18023	0.784129	0.335442	0.613183	-0.174506	-0.758105	0.00835122	0.985909	-0.00572414	-0.0243359	D3Z7P0;Q8K3W0;E9Q0U3;A0A0J9YV56;E9Q8Q1	D3Z7P0;Q8K3W0;E9Q0U3	BRCA1-A complex subunit BRE	Bre
29.4222	29.3195	28.8135	29.4981	29.6655	28.8521	29.362	29.1162	28.5361	29.1716	29.3725	28.6217	29.1312	28.9915	28.361										19	19	19	37.7	37.7	37.7	73.963	0	252.56	5069500000	143	4.36168	0.00045679	-0.668144	-6.01365	1.04197	0.196539	0.352077	1.82669	0.874509	0.163936	0.316067	1.60048	D3Z7P3;D3Z7P4;F7B327;F6U529	D3Z7P3;D3Z7P4	Glutaminase kidney isoform, mitochondrial	Gls
24.1824	24.0082	24.5412	23.995	24.2075	23.8544	22.8733	23.3323	23.7388	24.5799	25.0975	23.8604	24.9065	24.4854	25.4215										2	2	2	3.5	3.5	3.5	89.132	0	3.2653	59340000	5	0.118147	0.820732	0.116448	0.309533	0.154196	0.820135	-0.147288	-0.392375	0.028662	0.95009	0.0308392	0.0816946	D3Z7R9;Q640L3	D3Z7R9;Q640L3	Cell cycle progression protein 1	Ccpg1
30.6494	30.898	29.8992	30.9027	31.1669	30.9093	30.6978	31.7838	30.0099	31.043	31.8208	29.6948	30.5849	31.147	30.3655								+	endo_nonendo	12	2	2	65.1	14.8	14.8	20.33	0	182.78	15560000000	66	2.52671	0.0077988	-0.893679	-3.64357	0.00593412	0.994768	0.0060463	0.0173394	2.48577	0.00698571	0.887633	3.59425	D3Z7U4	D3Z7U4		Mecp2
29.047	28.102	26.4867	29.4527	28.3854	26.2659	29.7373	28.6144	26.6185	29.7017	29.0749	27.4143	29.194	28.0188	26.0866						+	mes_non-mes			22	22	22	31.4	31.4	31.4	90.72	0	164.87	3368600000	115	5.19019	0.000109091	-2.35841	-7.2504	2.6877	0.0107046	1.91976	3.83829	0.25724	0.618879	0.438645	0.60896	D3Z7V3;H7BX64;Q3URD3;F8WIH0;F6UV57;F6YCM8;D3YV81;D3Z0N1;F6WY34	D3Z7V3;H7BX64;Q3URD3;F8WIH0;F6UV57;F6YCM8;D3YV81	Sarcolemmal membrane-associated protein	Slmap
26.2478	25.071	25.6737	26.1697	25.4617	25.9058	25.8413	24.741	26.3301	25.8813	26.378	25.8414	25.7789	24.5972	25.8338										4	4	4	20.6	20.6	20.6	22.109	0	8.5921	473210000	19	0.482444	0.399694	0.300195	1.01359	0.729981	0.320498	0.400408	1.3956	1.93741	0.0190276	-0.700603	-2.9373	D3Z7W0;Q9D7P6;D3Z0K9	D3Z7W0;Q9D7P6;D3Z0K9	Iron-sulfur cluster assembly enzyme ISCU, mitochondrial	Iscu
29.4396	29.4129	29.0979	29.3388	29.4014	29.3012	29.1297	29.6518	29.4006	29.3567	29.7874	29.593	29.7339	29.4238	29.2733										42	42	42	24.2	24.2	24.2	254.44	0	310.63	6013500000	194	0.639204	0.292167	-0.134394	-1.26089	0.117367	0.862061	-0.0346174	-0.307691	0.907045	0.153858	0.169011	1.64526	G3X922;D4AFX7;A0A087WS25;A0A087WRC9	G3X922;D4AFX7		Dnajc13
24.3318	27.2487	25.5092	24.2387	27.2361	25.9893	24.2318	26.099	27.3854	24.7593	27.2123	27.4253	24.6635	27.0575	24.3833								+	endo_nonendo	7	7	7	15.4	15.4	15.4	55.051	0	13.318	610600000	23	0.242793	0.648001	0.430632	0.580122	3.19805	0.00446291	-2.10957	-4.46762	1.85981	0.0224716	1.67894	2.84419	D6RCH2;Q6NVG7	D6RCH2;Q6NVG7	Procollagen galactosyltransferase 2	Colgalt2
25.3794	22.8706	23.9423	23.7733	23.2719	23.7231	25.7305	24.7584	23.4248	26.3129	24.5681	24.2534	24.7959	26.1591	26.2518										2	2	2	9.8	9.8	9.8	27.003	0	12.304	201930000	13	0.302433	0.578329	-0.442952	-0.69649	0.773952	0.298821	0.876071	1.45906	0.294012	0.571688	-0.433119	-0.680471	E9PXK7;D6RFQ2;Q9Z210	E9PXK7;D6RFQ2;Q9Z210	Peroxisomal membrane protein 11B	Pex11b
22.5995	25.7472	24.1312	25.0381	25.6636	25.7431	23.6216	25.5499	24.2928	25.8357	23.3555	25.6135	24.8372	26.8887	25.3754										2	2	2	4.2	4.2	4.2	61.938	0	3.7072	391760000	4	0.0660407	0.897462	0.117512	0.181294	0.736496	0.317175	-0.849662	-1.40507	0.591449	0.298173	0.73215	1.18774	D6RG95;E9Q5K9	D6RG95;E9Q5K9	YTH domain-containing protein 1	Ythdc1
25.6619	26.0277	28.7526	25.9692	26.2622	28.7914	26.1818	26.5871	28.6165	26.5809	26.3893	29.4582	25.8813	26.3987	28.7209				+	podo_npodo					16	16	16	17.2	17.2	17.2	119.59	0	78.575	1528700000	44	9.01295	0.00025	2.67393	15.4339	1.53851	0.0863011	-1.54545	-2.45501	0.892539	0.158359	-1.12848	-1.62535	Q6NVF2;D6RH77;Q9Z280;F6WKY8;D3Z2V2;F6QJR6	Q6NVF2;D6RH77;Q9Z280;F6WKY8	Phospholipase D1	Pld1
27.7603	27.9186	26.9898	27.7448	28.0355	26.5769	27.2567	27.581	26.5463	27.6562	27.9706	26.2121	27.4375	28.7809	26.8169								+	endo_nonendo	8	8	8	17.4	17.4	17.4	48.509	0	26.484	1598500000	36	4.10223	0.000549865	-1.18583	-5.65205	0.249188	0.708915	0.228248	0.592942	2.28324	0.00993189	0.957583	3.35116	D6RHA2;P82343;G3XA46	D6RHA2;P82343	N-acylglucosamine 2-epimerase	Renbp
26.3345	27.7807	23.7183	26.5675	28.7548	22.8498	27.133	29.1363	24.6871	26.7915	28.8827	24.778	26.7622	28.5233	24.5799								+	endo_nonendo	8	8	3	37.2	37.2	15.9	37.048	0	217.31	1704800000	26	4.65103	0.000249135	-3.54402	-6.43059	0.118574	0.860641	0.348655	0.31054	3.29572	0.00177176	3.19537	4.59074	D9J2V6;P41778	D9J2V6;P41778	Pre-B-cell leukemia transcription factor 1	Pbx1
23.5122	26.6234	23.9082	24.3505	26.6996	25.1897	23.7115	26.0285	24.9977	23.44	27.3369	22.9148	24.4207	23.883	25.2226								+	endo_nonendo	23	1	1	67.2	3.9	3.9	52.396	0	102.26	301830000	9	0.324336	0.553731	-0.554033	-0.737578	1.2567	0.139944	-1.39345	-2.10435	2.47308	0.00714151	1.94748	3.57897	D9J2Z9;D9J300;D9J301;D9J302;A0A0G2JGZ5;D9J303;F8WJI6;E9Q8P5	D9J2Z9;D9J300;D9J301;D9J302		Pdlim5
27.0905	27.6255	27.9072	26.8686	26.8517	27.8137	26.6238	27.5477	26.2946	26.8067	26.8473	26.4721	25.8371	27.4966	27.141										6	6	6	45.1	45.1	45.1	17	0	112.6	1245900000	35	0.20529	0.694872	0.166136	0.503086	1.07773	0.184737	-0.554385	-1.87378	0.619109	0.280836	0.388249	1.23032	E0CX20;Q6PGH1	E0CX20		Bud31
23.6849	24.5447	26.6395	24.3707	23.0509	26.3457	23.4955	24.2636	26.3177	24.7472	24.4438	26.5084	24.6709	24.2896	27.2128				+	podo_npodo					5	5	5	6.5	6.5	6.5	109.23	0	7.9877	3272300000	7	6.12608	6.66667e-05	2.44864	8.82873	1.00249	0.208755	-1.16782	-1.77426	1.17151	0.0893643	-1.28082	-1.99556	F6SUV7;E9Q6Q8;E0CX53;Q8BYJ6;H7BX82;F6S7E8	F6SUV7;E9Q6Q8;E0CX53;Q8BYJ6	TBC1 domain family member 4	Tbc1d4
23.4314	25.8421	27.4045	26.7714	25.9445	26.2319	25.8986	23.7138	26.857	25.8786	25.3078	25.5073	26.0669	23.6184	26.791										2	2	2	65.6	65.6	65.6	3.8054	0	14.935	630750000	18	1.35314	0.0732785	1.31098	2.22575	0.0588254	0.930167	-0.112447	-0.162615	1.1548	0.0924397	-1.19853	-1.97402	E0CZE8;E0CXR0;E0CX98;Q9D2C7	E0CZE8;E0CXR0;E0CX98;Q9D2C7	Bax inhibitor 1	Tmbim6
27.436	27.8748	27.3418	27.2018	27.4122	27.5885	26.3572	27.718	27.5354	27.1469	27.8802	27.8108	27.5714	27.574	24.6213										6	6	6	41.2	41.2	41.2	23.513	0	182.56	1639400000	43	0.454714	0.423006	-0.437683	-0.967431	0.164295	0.808198	-0.193046	-0.41484	0.76869	0.203892	0.630729	1.45152	E0CXA9;Q6PEB6;G8JL35;E0CYJ0;E0CX17	E0CXA9;Q6PEB6;G8JL35;E0CYJ0	MOB-like protein phocein	Mob4
23.714	26.1146	23.6976	25.2236	26.1616	24.5965	23.892	26.1395	26.3082	26.0944	23.5036	24.8687	25.6604	24.3125	24.6477										3	3	3	16.2	16.2	16.2	12.599	0	3.8414	415820000	5	0.177345	0.735424	-0.257892	-0.443431	0.0741316	0.913638	-0.118152	-0.201953	0.279297	0.589634	0.376045	0.652166	E0CXB5;F6TFF2;Q8R143	E0CXB5;F6TFF2;Q8R143	Pituitary tumor-transforming gene 1 protein-interacting protein	Pttg1ip
25.9383	23.7799	23.3947	25.7439	24.5065	23.3318	25.5491	22.8415	22.9005	24.6629	27.1994	24.2952	24.3377	26.7735	25.5395										8	1	1	10.2	1.9	1.9	106.73	0	44.745	540320000	9	1.01175	0.143047	-1.24092	-1.7866	0.512472	0.458498	0.790141	1.06267	0.247338	0.632392	0.450781	0.589242	E0CXB9;Q61301;Q8BS72	E0CXB9;Q61301	Catenin alpha-2	Ctnna2
24.6237	25.4797	23.3466	24.9947	25.2418	24.9859	24.8502	25.288	23.5339	25.6409	25.9913	25.1565	25.9879	25.2861	25.5823										5	5	5	9.5	9.5	9.5	106.47	0	43.426	274800000	17	1.3385	0.0753739	-0.817387	-2.20744	0.22122	0.738517	0.230276	0.536209	0.77372	0.201764	0.587112	1.45873	E0CXE7;Q5SUQ9	E0CXE7;Q5SUQ9	CST complex subunit CTC1	Ctc1
26.3999	23.7736	30.2635	25.1112	24.9332	30.64	23.5726	26.3168	30.9043	26.4434	25.9055	29.6026	28.3925	26.9064	28.9923				+	podo_npodo					16	16	14	48.5	48.5	42.9	35.231	0	93.898	4153000000	47	4.40868	0.000451411	4.30502	6.08036	0.750418	0.309932	-1.83988	-1.42523	1.20657	0.0827816	-2.46513	-2.04053	E0CXN5;P13707	E0CXN5;P13707	Glycerol-3-phosphate dehydrogenase [NAD(+)];Glycerol-3-phosphate dehydrogenase [NAD(+)], cytoplasmic	Gpd1
24.3948	24.8206	24.5725	24.2542	25.4591	24.1886	24.4035	23.5266	23.3906	23.9601	25.7113	24.6594	24.8688	25.4308	25.4031										5	3	3	9	5.8	5.8	75.386	0	8.6519	86155000	9	0.259651	0.629635	-0.240153	-0.61373	0.404598	0.547789	-0.33998	-0.881767	0.873295	0.164346	0.580133	1.5988	F6TS96;Q3TY99;E0CXU1;E0CXS2;E0CY14;F8WIE2;E0CXS9;J3KMT7;Q08122	F6TS96;Q3TY99;E0CXU1;E0CXS2;E0CY14;F8WIE2;E0CXS9;J3KMT7;Q08122	Transducin-like enhancer protein 3	Tle3
24.4798	23.3273	25.5116	23.3106	22.8929	25.6955	23.9356	24.8279	26.0436	24.1332	22.853	24.7721	25.1487	24.7434	25.0794				+	podo_npodo					2	2	2	32.1	32.1	32.1	6.3586	0.0060905	1.7715	234700000	3	2.45012	0.00903417	1.45521	3.55136	0.283073	0.669705	-0.373103	-0.659467	1.33696	0.0640752	-1.0821	-2.2055	E0CY07;Q9CR64	E0CY07;Q9CR64	Protein kish;Protein kish-A	Tmem167;Tmem167a
24.7972	25.1083	24.497	23.5009	25.2446	23.4248	24.8666	25.3231	22.7921	25.2387	26.2654	25.1781	24.8713	25.9518	26.0104										5	5	5	12.5	12.5	12.5	59.203	0	11.381	297080000	13	0.746028	0.236079	-0.736297	-1.41888	0.247637	0.711142	-0.324617	-0.589841	1.36418	0.0607024	1.06091	2.23955	E0CY81;Q62511;Q3U381	E0CY81;Q62511	E3 ubiquitin-protein ligase ZFP91	Zfp91
24.1461	25.9201	23.5155	25.8434	26.0488	25.3276	24.9347	25.365	26.0539	23.7708	25.9286	24.5732	24.1568	25.2902	26.0071										4	4	4	23.2	23.2	23.2	24.791	0	18.001	357830000	8	0.0313178	0.950306	-0.0449867	-0.0890148	1.06071	0.189551	-0.832607	-1.85141	1.15993	0.0914319	0.877594	1.98064	F7CTF8;E0CYI3;E0CYB9;Q6PCP5;F7BC60;F7B1A4;F6VAL0	F7CTF8;E0CYI3;E0CYB9;Q6PCP5;F7BC60	Mitochondrial fission factor	Mff
25.7099	26.0755	25.6942	25.2568	25.9301	25.1572	25.098	26.2238	24.7301	25.7879	27.0036	25.6086	25.1325	26.3539	24.2994								+	endo_nonendo	7	7	7	24.5	24.5	24.5	44.203	0	134.29	456330000	30	1.4313	0.0620845	-0.759292	-2.323	0.369177	0.580098	-0.31064	-0.819286	3.03036	0.00264026	1.06993	4.25843	E0CYH0;Q9ER69;F7CCI4;E0CZF5	E0CYH0;Q9ER69;F7CCI4	Pre-mRNA-splicing regulator WTAP	Wtap
26.1619	25.8548	26.4963	25.9437	25.7764	26.0622	25.9552	25.6797	26.8585	26.0347	25.6078	25.1854	24.4109	24.0231	25.309										6	6	6	9.9	9.9	9.9	68.879	0	11.461	561000000	17	0.535935	0.358592	0.437454	1.1004	0.0132513	0.985614	0.0159616	0.0384046	0.56377	0.316435	-0.453416	-1.14452	E0CYH4;Q8C6G8;F8WH48;F6UT94;F7DFQ2	E0CYH4;Q8C6G8	WD repeat-containing protein 26	Wdr26
25.0564	25.9382	25.4546	22.9339	25.2818	25.4677	25.6112	25.5665	25.8767	22.905	26.4327	25.4435	23.8536	25.8712	25.5476										4	4	4	36.4	36.4	36.4	14.729	0	8.4072	334210000	12	0.509606	0.377838	0.612962	1.05802	2.81604	0.0084662	-1.61602	-3.99464	1.07627	0.108068	1.00306	1.87185	E0CYQ2;Q9CQ48	E0CYQ2;Q9CQ48	NudC domain-containing protein 2	Nudcd2
28.1712	28.3144	28.7108	27.6101	27.4778	29.0649	26.9801	26.546	28.015	27.6316	27.7164	27.9191	25.1355	24.9774	27.5585										8	8	8	44.3	44.3	44.3	29.167	0	95.934	2175400000	32	1.26638	0.0871959	1.19765	2.11661	0.369298	0.580111	-0.524325	-0.819502	0.517306	0.349621	-0.673325	-1.07048	F7D432;E9PWE0;E0CYV0;P23506;F6V9F1;F6TXE3	F7D432;E9PWE0;E0CYV0;P23506;F6V9F1	Protein-L-isoaspartate O-methyltransferase;Protein-L-isoaspartate(D-aspartate) O-methyltransferase	Pcmt1
23.4518	24.8862	24.7503	23.3613	25.2056	23.7766	24.8285	24.1145	24.1609	24.2586	23.6697	24.6426	25.7	24.0877	25.4757										3	3	3	12.6	12.6	12.6	27.735	0	3.3131	223820000	5	0.206622	0.693318	0.204844	0.50588	0.151369	0.823074	-0.156948	-0.38603	0.0416779	0.930606	-0.0478962	-0.117198	E0CYX9;Q3TC33;E0CYP1	E0CYX9;Q3TC33	Coiled-coil domain-containing protein 127	Ccdc127
25.9107	26.1083	25.3139	25.4757	26.1565	25.8423	26.3004	26.192	25.6684	26.7378	26.1884	25.9223	26.9504	26.0715	26.1668										11	11	11	21.2	21.2	21.2	75.968	0	30.397	571730000	23	1.2032	0.0987144	-0.426405	-2.03622	0.726228	0.322225	0.311941	1.39013	0.194432	0.700942	0.114464	0.48015	F8VQ42;E0CZ72;P28740;F6SUU5;Q9D481;Q8C0N1	F8VQ42;E0CZ72;P28740	Kinesin-like protein;Kinesin-like protein KIF2A	Kif2a
28.5989	28.6521	28.5937	28.1422	28.6238	28.5846	28.0909	28.8791	28.358	28.2125	28.6032	27.7072	23.3487	28.9054	28.209										14	14	14	37.1	37.1	37.1	57.619	0	149.83	3462300000	56	0.145248	0.783146	0.284784	0.37221	1.01396	0.205412	-1.23297	-1.78954	0.673065	0.250566	0.948186	1.31177	E0CZE0;Q8VBW6	E0CZE0;Q8VBW6	NEDD8-activating enzyme E1 regulatory subunit	Nae1
23.67	26.8185	26.6943	24.0582	26.5955	26.7466	24.2733	27.5257	27.7862	25.6358	26.6308	27.401	25.9928	27.4761	24.4896										12	12	7	6.6	6.6	4.4	292	0	83.7	862800000	30	0.476195	0.403797	0.755875	1.00326	2.8065	0.00861111	-2.09041	-3.98298	1.12633	0.0975618	1.33453	1.93717	E2JF22;E9PUQ9;F7AC58;F6QY99	E2JF22;E9PUQ9;F7AC58	Piezo-type mechanosensitive ion channel component 1;Piezo-type mechanosensitive ion channel component	Piezo1
27.1637	27.0027	26.9158	27.3596	27.3814	26.7343	27.4885	27.3016	26.5234	27.0542	27.2993	24.8744	27.185	27.4668	25.7903										10	10	10	18.7	18.7	18.7	60.17	0	12.838	1179700000	34	2.93802	0.00362353	-1.10263	-4.14432	0.716728	0.326639	0.521187	1.37625	0.847863	0.173605	0.581439	1.56347	E9PU93;Q91X20;D3YYA0;D6RI55;D6RET1	E9PU93;Q91X20;D3YYA0	Set1/Ash2 histone methyltransferase complex subunit ASH2	Ash2l
27.201	23.0798	23.6086	24.4492	26.1526	27.0611	23.6111	24.4064	27.6836	24.1285	23.9499	25.6728	24.8535	24.1837	24.0046										3	3	3	1.7	1.7	1.7	254.84	0	5.5316	967980000	15	0.656541	0.282507	1.00456	1.28704	0.0574444	0.932119	-0.131654	-0.159011	0.536503	0.33539	-0.872908	-1.10131	E9PU96;Q571H0	E9PU96;Q571H0	Nucleolar pre-ribosomal-associated protein 1	Urb1
23.4387	25.7955	26.4626	23.4278	22.4549	26.2253	23.5282	26.2187	26.4193	24.7722	26.0177	26.9091	26.2168	25.8224	27.353				+	podo_npodo					16	16	15	12.1	12.1	11.5	167.15	0	18.466	541120000	22	1.87333	0.0264653	1.90456	2.86043	1.48229	0.0952631	-1.69111	-2.38595	0.0941123	0.849053	-0.213447	-0.25175	E9PUA2;Q5BLK4	E9PUA2;Q5BLK4	Terminal uridylyltransferase 7	Zcchc6
27.6398	27.845	25.9934	26.9727	28.64	25.9086	27.3182	27.8136	26.7858	27.1348	27.9719	26.971	26.4977	27.8329	26.36								+	endo_nonendo	21	21	16	23.6	23.6	19.8	122.65	0	57.855	1446600000	57	2.6183	0.00654729	-1.16289	-3.75418	0.0825343	0.904153	-0.0995773	-0.223101	3.25449	0.0018717	1.26247	4.53864	E9PUA3;A0A1D5RM83;Q8R0S2;A0A0R4J1U6;Q3TES0	E9PUA3;A0A1D5RM83;Q8R0S2	IQ motif and SEC7 domain-containing protein 1	Iqsec1
29.1064	29.3882	29.9022	29.2776	29.3483	29.9828	29.4241	29.8095	29.2841	29.5371	29.5348	29.1662	29.769	29.7258	29.4554										30	30	30	54.4	54.4	54.4	79.532	0	323.31	7142600000	183	0.17295	0.742141	0.0660646	0.433856	0.427496	0.52686	-0.1369	-0.921284	0.187661	0.710207	0.0708357	0.465693	E9PUD2;Q8K1M6	E9PUD2;Q8K1M6	Dynamin-1-like protein	Dnm1l
30.6467	31.3517	31.0791	30.5493	31.2667	31.0506	30.3355	31.6209	30.5243	30.2937	31.0826	30.0659	30.1803	31.8274	30.3587								+	endo_nonendo	17	17	15	25.8	25.8	23.6	92.486	0	132.37	24557000000	79	0.472139	0.407861	-0.299766	-0.996533	1.48539	0.0949809	-0.621664	-2.38978	3.72428	0.00101711	0.92143	5.14388	E9PUE7;Q5SSL4;H3BKV6;Z4YN68;H3BKT3;H3BJY3;H3BL84	E9PUE7;Q5SSL4	Active breakpoint cluster region-related protein	Abr
22.242	23.5468	25.3333	26.2285	23.881	26.5165	25.2784	22.6066	23.947	29.466	24.4347	23.9096	24.4238	24.6938	23.9199										3	3	3	3.2	3.2	3.2	172.8	0	5.4106	713670000	10	0.0155855	0.973631	0.0451147	0.0450535	0.684688	0.344027	1.24882	1.32905	0.722024	0.225504	-1.29393	-1.384	E9PUE8;P70170	E9PUE8;P70170	ATP-binding cassette sub-family C member 9	Abcc9
28.4487	28.9871	27.9754	27.9648	28.9347	28.1346	28.1848	29.2255	28.3282	28.8417	29.3058	27.8939	28.9327	29.3053	28.7423								+	endo_nonendo	25	25	25	33.4	33.4	33.4	108.69	0	167.37	3788200000	114	1.60096	0.0448289	-0.598234	-2.5313	0.324514	0.625588	-0.208753	-0.737908	3.16245	0.00216876	0.806986	4.42299	E9PUF7;Q61210;F6ZN61;A0A0U1RPN7;A0A0U1RPP2;A0A0U1RPH2	E9PUF7;Q61210;F6ZN61	Rho guanine nucleotide exchange factor 1	Arhgef1
23.4078	25.9786	24.5992	23.3601	25.9674	24.0582	25.7629	26.0014	24.5754	24.584	26.3358	26.2719	24.31	26.4388	24.5558								+	endo_nonendo	11	11	11	2.9	2.9	2.9	509.35	0	13.673	807580000	15	0.288914	0.594715	-0.402572	-0.67071	1.43365	0.102851	-1.19326	-2.3259	2.65198	0.005	1.59583	3.79496	F6SMY7;E9PUJ6;Q7TPH6;F6T4V9;F7CZG3	F6SMY7;E9PUJ6;Q7TPH6	E3 ubiquitin-protein ligase MYCBP2	Mycbp2
27.9619	27.7526	30.7045	27.765	27.9447	30.6175	27.6899	28.1656	30.6807	28.1599	28.5283	30.9245	28.1999	28.8365	30.9096				+	podo_npodo					23	23	23	45.9	45.9	45.9	63.974	0	230.63	6577500000	109	9.0696	0.000307692	2.66693	15.5974	1.5588	0.0837719	-1.55117	-2.47983	0.881022	0.161886	-1.11576	-1.60948	E9PUK3;E9PUI5;Q8K012;A0A0G2JFM9	E9PUK3;E9PUI5;Q8K012;A0A0G2JFM9	Formin-binding protein 1-like	Fnbp1l
31.1941	29.0106	30.8868	31.1247	29.5171	31.2274	30.958	30.0445	30.9715	31.3385	29.8909	31.2318	31.2666	29.487	31.2993										74	52	52	33.2	26.4	26.4	271.66	0	242.45	14148000000	172	1.03776	0.135807	0.740152	1.82113	1.23579	0.144787	0.819704	2.07779	7.22372	0	-1.55986	-10.9869	E9PUM4;Q71LX4	E9PUM4;Q71LX4	Talin-2	Tln2
28.2161	28.2451	28.3814	27.6084	28.2019	28.2863	27.8993	28.1636	29.402	28.7379	28.5475	29.3737	28.5933	28.2619	29.6601				+	podo_npodo					16	16	16	24.7	24.7	24.7	108.69	0	84.475	3213600000	75	2.11217	0.0165612	0.773232	3.14648	0.774564	0.298511	-0.441367	-1.45994	0.51119	0.354674	-0.331865	-1.06059	Z4YJU8;E9PUQ5;Q921M4;A2AN46;A2AN45;A2AN48;A2AN42	Z4YJU8;E9PUQ5;Q921M4	Golgin subfamily A member 2	Golga2
22.7906	24.7268	23.4289	24.2733	24.9879	25.0939	25.5909	24.7914	25.0341	23.5389	24.9995	24.0771	25.0252	24.9907	24.5313										4	4	4	9.1	9.1	9.1	67.488	0	9.7181	174170000	14	0.122553	0.814471	-0.13847	-0.319894	0.479859	0.483667	-0.422374	-1.00932	0.72078	0.22598	0.560843	1.38218	Q3UYU2;E9PUQ7;Q8BNV1;F6SY41;F6ZHN3	Q3UYU2;E9PUQ7;Q8BNV1	tRNA (uracil-5-)-methyltransferase homolog A	Trmt2a
25.5026	26.4396	23.6995	24.8008	25.967	23.7623	23.7938	26.4515	23.8459	23.9672	26.5713	24.7069	24.7151	26.1109	25.1788								+	endo_nonendo	10	9	9	11.1	9.8	9.8	135.21	0	17.065	267880000	12	1.41619	0.064138	-1.19333	-2.30427	0.621413	0.383673	-0.717475	-1.23384	4.44982	0.000312057	1.9108	6.13908	E9PUQ8;A0A087WP73;A0A087WP49;A0A087WQ75	E9PUQ8	Diacylglycerol kinase	Dgkd
24.2361	25.4966	23.3597	24.8126	24.2405	25.2958	25.9993	25.4562	23.8498	25.1678	25.8938	25.4503	24.2275	24.5138	24.899										10	10	3	4.7	4.7	1.8	263.4	0	15.126	336750000	17	0.491304	0.391957	-0.433471	-1.02816	0.0347071	0.962521	0.043079	0.0982998	0.426135	0.426928	0.390392	0.918953	E9Q1M6;E9PUR0;F7C545;F7DE17	E9Q1M6;E9PUR0		Ankhd1
23.369	22.6059	24.8087	22.9881	24.9566	24.8238	24.9203	22.5855	24.8232	23.7183	24.0433	23.9258	24.3159	23.8087	23.9354										4	4	4	4	4	4	119.16	0	4.9444	110740000	5	0.985824	0.150613	0.732249	1.75197	0.142672	0.834347	-0.169369	-0.366356	0.655889	0.260475	-0.56288	-1.28606	E9PUV9;P58660	E9PUV9;P58660	Caspase recruitment domain-containing protein 10	Card10
28.1965	28.2103	28.1416	27.4534	27.9862	28.1261	27.6165	28.5526	27.3	27.15	28.0457	27.3677	27.5511	28.1129	27.8774								+	endo_nonendo	16	16	16	16.3	16.3	16.3	123.9	0	85.552	2143600000	62	0.223888	0.670979	-0.124954	-0.541698	1.03508	0.198843	-0.378585	-1.81759	1.73606	0.028859	0.503539	2.69515	E9PUW7;Q9EPK7	E9PUW7;Q9EPK7	Exportin-7	Xpo7
28.5788	28.6471	29.3405	28.5412	28.8768	29.3213	28.8232	29.0136	28.6161	28.9244	28.6593	28.7753	28.9712	28.862	29.1285										24	24	24	27.2	27.2	27.2	95.85	0	63.908	3979200000	104	1.14412	0.110871	0.246577	1.96022	0.564368	0.420674	-0.156308	-1.14546	0.273207	0.5968	-0.0902695	-0.640333	E9PV12;G3X914;Q9D5V5;E9Q6Z0;F8VQI6	E9PV12;G3X914;Q9D5V5;E9Q6Z0	Cullin-5	Cul5
22.8972	31.5256	26.4394	24.2844	30.4927	23.3834	26.351	30.8778	26.4885	26.3562	30.667	26.1886	26.9508	29.5827	25.1512								+	endo_nonendo	15	12	7	34.3	30.5	18	62.72	0	165.4	5795600000	49	0.957785	0.158143	-2.46831	-1.71425	1.12005	0.173162	-2.71178	-1.92902	5.3431	6.74157e-05	5.18009	7.49403	E9PV38	E9PV38	Carboxylic ester hydrolase	Ces2g
29.7757	29.0891	29.8901	29.5381	29.543	29.4784	28.7771	27.7281	29.7993	28.6009	28.3457	29.2215	24.1752	25.7352	24.5421										3	3	3	21.6	21.6	21.6	8.7887	0.00053013	2.8382	5295000000	18	0.167394	0.749954	0.45547	0.421675	0.0543102	0.936688	-0.163851	-0.150798	0.10115	0.838101	-0.291619	-0.268899	E9PV44;O35143	E9PV44;O35143	ATPase inhibitor, mitochondrial	Atpif1
25.0289	24.7043	23.845	24.0124	25.0894	23.3279	26.4406	26.3651	23.5286	26.9163	26.6693	24.6482	23.948	26.2364	25.8062										4	4	4	10.2	10.2	10.2	47.219	0	10.182	372920000	6	1.33666	0.0755899	-1.30986	-2.20512	0.138455	0.837439	0.247182	0.35673	0.935852	0.144995	1.06268	1.68455	E9PV48;Q64345	E9PV48;Q64345	Interferon-induced protein with tetratricopeptide repeats 3	I830012O16Rik;Ifit3
27.0879	27.7025	26.1713	27.7863	27.6981	25.9372	28.1243	27.0614	26.0512	28.3634	27.9133	24.3096	28.9469	28.3782	27.6317										16	13	2	24	19.9	2.9	84.456	0	42.679	1619900000	44	3.01064	0.00314855	-1.88605	-4.234	1.1327	0.170228	1.17633	1.94544	0.522067	0.346243	0.709717	1.07816	E9PVA6;Q80XR8;J3QK07;D3Z1I2;F7BIK4;F6U8T2;F6WV69;D3Z409;F6SLJ2	E9PVA6;Q80XR8;J3QK07;D3Z1I2;F7BIK4		Git2
30.0674	30.2474	30.1359	30.0839	30.1867	30.1257	29.7886	30.4407	29.2727	29.9091	30.4212	29.7047	30.516	30.2597	30.2354										86	86	86	36.5	36.5	36.5	293.02	0	319.46	9950400000	342	1.0417	0.134758	-0.297192	-1.82633	0.0596113	0.929135	-0.0300047	-0.164661	1.22792	0.07911	0.327196	2.06778	E9PVA8	E9PVA8		Gcn1l1
28.3577	29.4062	29.4318	28.9356	29.3601	29.4367	28.7616	29.7467	28.7676	28.9443	29.3882	29.0953	29.0456	29.4038	29.175								+	endo_nonendo	35	35	31	23.9	23.9	21.6	175.46	0	313.9	5233600000	158	0.0849605	0.868979	0.0462988	0.229151	2.44944	0.0160523	-0.512173	-3.55055	1.98063	0.0173562	0.465874	2.98908	E9PVC5;A0A0J9YUS5;E9PVC6;E9Q9E1;Q6NZJ6;E9Q770;A0A0J9YVC1;A0A0J9YUC1	E9PVC5;A0A0J9YUS5;E9PVC6;E9Q9E1;Q6NZJ6	Eukaryotic translation initiation factor 4 gamma 1	Eif4g1
22.5839	22.7517	25.8941	24.0051	23.3083	25.4546	23.1589	24.0114	25.7704	23.9804	24.3876	26.1282	24.5364	24.7425	25.5569				+	podo_npodo					3	3	3	12.5	12.5	12.5	31.384	0	6.2925	174980000	7	4.14682	0.000538462	2.01421	5.71341	1.16147	0.163248	-1.14762	-1.98263	0.738786	0.217306	-0.866589	-1.40839	E9PVG1;Q8BVD7	E9PVG1;Q8BVD7	Complement C1q tumor necrosis factor-related protein 7	C1qtnf7
24.0629	28.3278	24.7381	24.3956	28.0161	23.9391	24.4294	27.3037	22.7155	24.1066	27.9344	24.4921	23.9938	23.2155	24.3843								+	endo_nonendo	5	5	5	8.2	8.2	8.2	91.615	0	10.076	653090000	7	0.866531	0.189057	-1.52478	-1.58943	0.685945	0.343734	-1.309	-1.33092	2.88908	0.00318209	2.83378	4.08413	F8WJC1;E9PVM1;E9PVM3;Q6P1Y8;E9Q2C4;Q3URI3	F8WJC1;E9PVM1;E9PVM3;Q6P1Y8;E9Q2C4;Q3URI3	Type II inositol 3,4-bisphosphate 4-phosphatase	Inpp4b
22.1936	22.9138	24.9699	25.2035	23.4331	25.2477	24.369	22.3486	26.4429	24.6176	25.0727	27.4901	25.2911	23.6338	25.0481				+	podo_npodo					4	4	4	9.9	9.9	9.9	63.762	0	16.272	246290000	5	2.04951	0.0185917	1.93205	3.07153	0.155712	0.818067	-0.325077	-0.395768	1.42039	0.0540341	-1.60697	-2.30947	E9PVQ3;Q91WJ7;E9Q106;E9Q7S4;E9PZE9;E9Q1C3;E9Q8P1;E9Q5S6	E9PVQ3;Q91WJ7;E9Q106;E9Q7S4;E9PZE9	SPATS2-like protein	Spats2l
30.72	31.3527	33.8104	31.0545	31.3121	33.7829	30.8614	31.7343	34.3538	31.4916	31.5436	33.7465	31.5085	31.4982	33.6008				+	podo_npodo					63	63	1	57.1	57.1	1.4	144.77	0	323.31	61335000000	609	8.78113	0.000190476	2.55119	14.7808	1.67958	0.0663326	-1.54631	-2.62683	0.798042	0.191571	-1.00488	-1.49339	E9Q175;E9PVU0	E9Q175;E9PVU0		Myo6
23.7239	23.0464	27.9567	28.2634	25.6299	27.9663	24.1539	23.7139	27.7923	27.0837	24.0029	24.3655	27.4137	23.3098	24.2956										2	2	2	0.6	0.6	0.6	350.86	0.0033772	2.0918	2052500000	6	0.709804	0.253917	1.44113	1.36611	0.379151	0.570677	0.919815	0.837053	1.63288	0.0354204	-2.36094	-2.57015	E9PVX6	E9PVX6		Mki67
31.3841	32.7965	32.7079	31.4431	32.8092	32.8999	31.5058	33.1337	33.2658	31.602	33.1661	33.2848	31.5262	33.059	33.0018										266	266	0	45.5	45.5	0	831.87	0	323.31	58144000000	1309	1.2668	0.0872018	0.789498	2.11714	9.14773	0	-1.52024	-15.8254	1.10765	0.101183	0.730738	1.91288	E9PVY8;B1ARU4;E9QA63;Q9QXZ0;A0A0A0MQA6;E9QNP1;F6SHS0	E9PVY8;B1ARU4;E9QA63;Q9QXZ0;A0A0A0MQA6;E9QNP1	Microtubule-actin cross-linking factor 1	Macf1
28.5681	28.9774	28.379	28.4676	28.9879	28.8052	28.532	29.0555	29.2674	28.9427	29.4516	29.6257	29.1136	29.283	29.4184										61	61	61	24.6	24.6	24.6	365.29	0	323.31	4290900000	180	0.334608	0.5423	0.161189	0.756571	1.28321	0.133834	-0.400318	-2.13789	0.569363	0.312352	0.23913	1.15331	E9QAH1;E9PVZ8	E9QAH1;E9PVZ8		Golgb1
28.4021	29.29	27.7468	28.0868	29.3379	27.8391	27.8004	28.4777	28.1208	28.7528	29.8679	28.9561	27.7394	28.5266	28.0992								+	endo_nonendo	6	6	6	35.5	35.5	35.5	22.106	0	86.938	3321400000	64	0.709541	0.254019	-0.475774	-1.36572	0.696434	0.338251	-0.469881	-1.34643	2.4695	0.00716804	0.945655	3.57467	E9PW20;Q9CY57;D3YZA1;D3Z7T7	E9PW20;Q9CY57;D3YZA1;D3Z7T7	Chromatin target of PRMT1 protein	Chtop
23.8538	23.192	24.0006	23.197	23.0204	23.1444	24.2444	23.2923	23.9309	24.6548	24.4673	23.553	24.6847	25.1406	25.6122										3	3	3	8.1	8.1	8.1	39.11	0	4.8262	44169000	4	0.0590684	0.908472	0.0734577	0.163248	0.17041	0.802343	0.191575	0.428298	0.250912	0.627496	-0.265033	-0.596383	E9PW47;F7C9N6;Q9D071;F6TJQ8;E9Q5T0	E9PW47;F7C9N6;Q9D071	MMS19 nucleotide excision repair protein homolog	Mms19
29.1758	27.5983	31.193	28.3527	28.2886	30.177	29.0336	29.9618	30.8179	29.5176	28.6864	29.7499	27.9479	27.7966	28.9151				+	podo_npodo					9	7	7	34.2	31.6	31.6	48.542	0	323.31	7633000000	41	2.35134	0.0106781	1.53463	3.43277	0.388705	0.562138	-0.512922	-0.853943	1.06963	0.109495	-1.02171	-1.86315	E9PW66;P28656	E9PW66;P28656	Nucleosome assembly protein 1-like 1	Nap1l1
28.4054	28.6472	29.2952	27.8054	28.5554	29.1631	28.6278	29.2716	28.9846	27.7682	27.8736	28.9806	28.6013	28.335	28.3255										14	14	2	49.4	49.4	9.2	38.767	0	113.41	4048700000	73	1.43038	0.0620732	0.560699	2.32185	1.17179	0.160754	-0.501563	-1.99592	0.0758174	0.877246	-0.0591356	-0.206221	E9Q4G7;E9PWB2;Q8BK63;H7BXB1;E9Q3W1;F6YBC9	E9Q4G7;E9PWB2;Q8BK63;H7BXB1;E9Q3W1	Casein kinase I isoform alpha	Csnk1a1
24.5687	24.5449	28.1298	24.8088	24.7477	28.3838	24.2215	25.8856	27.0355	22.6061	23.8858	27.1001	23.6845	24.3517	27.1193				+	podo_npodo					13	13	13	11.8	11.8	11.8	183.65	0	32.239	734440000	21	5.28798	7.84314e-05	3.22316	7.40561	1.72659	0.060626	-2.14047	-2.68371	0.562343	0.3174	-1.08269	-1.14228	E9QNR5;E9PWD2;Q69ZU6	E9QNR5;E9PWD2;Q69ZU6	Thrombospondin type-1 domain-containing protein 7A	Thsd7a
30.551	31.5051	28.4466	30.401	31.1491	28.4169	29.9973	31.1138	24.2328	29.982	30.8038	27.7218	29.68	30.7764	28.9762								+	endo_nonendo	30	26	7	65.6	58.1	12	73.884	0	269.78	11662000000	135	3.42112	0.00170667	-3.03709	-4.75033	0.348407	0.599581	0.807993	0.781822	1.65596	0.0339152	2.22909	2.59818	E9PWE8;Q3TT92;D3YUS0;D3Z567	E9PWE8;Q3TT92		Dpysl3
27.6546	28.0876	27.9138	27.8014	28.5832	28.1914	27.6253	28.6408	28.2666	27.6459	28.7079	28.728	27.7928	28.5123	28.5403								+	endo_nonendo	31	31	31	25.9	25.9	25.9	160.91	0	159.76	2608300000	71	0.457479	0.42032	0.222863	0.972071	3.93807	0.00159223	-0.713181	-5.42877	1.59081	0.0381026	0.490318	2.51892	E9PWG2;E9PY51	E9PWG2;E9PY51		Trappc8
27.0804	25.9747	26.5796	26.9119	26.07	26.7111	27.1893	26.827	26.4897	27.6879	26.2021	26.6968	27.1118	26.6718	26.211						+	mes_non-mes			15	15	15	13.6	13.6	13.6	153.58	0	39.356	977390000	33	0.422295	0.451685	-0.235034	-0.912366	3.28809	0.0038612	0.752882	4.58108	1.42587	0.053549	-0.517848	-2.31626	E9PWG9;O35099;D3YVC4;A2AQW0	E9PWG9;O35099	Mitogen-activated protein kinase kinase kinase 5	Map3k5
22.7774	29.2863	27.4355	25.3344	29.1824	27.2471	23.9973	28.5485	28.0957	25.921	28.8437	28.2067	25.4117	28.579	27.8693								+	endo_nonendo	23	23	23	35.4	35.4	35.4	92.813	0	201.36	2263400000	83	0.414264	0.459126	0.982688	0.898528	5.20487	0.000363636	-3.64106	-7.27357	2.0886	0.0141045	2.65838	3.1183	G3UW40;E9PWI3	G3UW40;E9PWI3		Mcc
24.3889	25.0785	26.431	24.5861	23.547	26.0562	23.9077	23.2963	26.7447	24.1057	23.5585	26.8062	23.2153	24.5494	25.9698				+	podo_npodo					7	7	7	9.8	9.8	9.8	103.74	0	20.918	292900000	13	5.5047	4.41989e-05	2.37827	7.75725	1.00975	0.206278	-1.16303	-1.78393	1.08654	0.105707	-1.21524	-1.88531	E9PWN0;Q99PI5;D6RH34;E9QKQ5;A0A0R4J0V3;Q91ZP3	E9PWN0;Q99PI5	Phosphatidate phosphatase LPIN2	Lpin2
24.9617	26.5725	24.7839	25.4406	27.0367	25.4697	24.5814	27.0724	24.601	23.0466	27.3237	24.957	24.5314	27.4392	24.2099								+	endo_nonendo	21	12	12	34.1	21.6	21.6	81.311	0	41.156	492990000	23	0.751666	0.234071	-0.996306	-1.42703	1.37431	0.11437	-1.43426	-2.25218	5.25302	6.38298e-05	2.43057	7.34988	E9PWV3;Q505N6;F6RQA2;F6Q8A4;P18653;G3UZI3	E9PWV3;Q505N6;F6RQA2;F6Q8A4;P18653;G3UZI3	Ribosomal protein S6 kinase;Ribosomal protein S6 kinase alpha-1	Rps6ka1
26.9467	27.0378	26.2798	26.9923	26.9743	26.5157	26.7257	27.27	26.37	26.9061	27.5416	26.7933	26.0314	27.506	24.5998								+	endo_nonendo	18	18	18	16.3	16.3	16.3	161.75	0	68.163	1018300000	63	1.73066	0.035372	-0.881479	-2.68863	0.0270748	0.970165	0.0316065	0.0773005	1.6105	0.0367023	0.849873	2.54291	E9PWW9;A0A0U1RPA7;A0A0U1RP31	E9PWW9		Rsf1
28.8292	29.0239	29.1323	28.9762	29.0221	29.3577	28.5166	29.2974	28.6376	28.9518	29.105	28.2934	29.2959	29.2174	29.6605										17	17	17	42	42	42	57.47	0	202	4926400000	113	0.0125657	0.978554	-0.00723248	-0.0364453	0.376032	0.573222	-0.160799	-0.831512	0.398451	0.453168	0.168032	0.871045	E9PWY9;Q8C0C7;D6RIJ2	E9PWY9;Q8C0C7	Phenylalanine--tRNA ligase alpha subunit	Farsa
24.0769	26.8121	26.1515	25.2513	26.7939	24.7239	26.0421	26.4034	23.6961	25.8114	27.2797	23.0094	24.5478	26.7156	24.251								+	endo_nonendo	10	10	10	15.8	15.8	15.8	94.986	0	29.055	533650000	22	1.72088	0.0359061	-1.60705	-2.67682	0.249379	0.708728	-0.437756	-0.593323	2.98008	0.00282428	2.04481	4.19621	E9PX30;Q8BPM2;E9Q1T3	E9PX30;Q8BPM2;E9Q1T3	Mitogen-activated protein kinase kinase kinase kinase;Mitogen-activated protein kinase kinase kinase kinase 5	Map4k5
24.6814	25.383	23.0876	23.905	25.6484	24.4796	25.0912	25.9844	23.6481	23.8988	25.6257	23.4406	24.8605	25.689	25.3664								+	endo_nonendo	7	7	7	4.9	4.9	4.9	182.25	0	11.792	193880000	10	1.54048	0.0504535	-1.07229	-2.45742	0.288619	0.663367	-0.347916	-0.670144	2.85157	0.00334789	1.4202	4.03812	E9PX59;Q69Z37;V9GX63	E9PX59;Q69Z37	Sterile alpha motif domain-containing protein 9-like	Samd9l
24.0273	25.6773	23.5978	24.7709	25.7446	22.9535	25.3255	25.7668	23.3538	24.1614	25.9055	23.4778	25.3215	26.6092	24.7048								+	endo_nonendo	6	6	6	9.3	9.3	9.3	92.245	0	14.354	232150000	9	2.90857	0.00388389	-1.71347	-4.10808	0.0321799	0.964255	-0.0577635	-0.0913826	3.18335	0.00205797	1.77123	4.44917	E9PX62;E9PXW8;Q8C2B3;E9PXW1;E9PZG4;F6RY11;F6VIB5	E9PX62;E9PXW8;Q8C2B3;E9PXW1;E9PZG4;F6RY11;F6VIB5	Histone deacetylase 7	Hdac7
23.8586	24.1189	23.5995	24.6314	24.5326	24.0739	23.5946	23.484	25.1621	23.4508	23.8282	24.2561	24.5833	24.6304	25.436										3	3	3	9.2	9.2	9.2	38.638	0	3.2708	68097000	7	0.694018	0.262271	0.434242	1.34286	0.391724	0.559925	-0.288426	-0.859254	0.169136	0.737647	-0.145816	-0.425503	E9PX65;Q8BYL4;F7BWC1	E9PX65;Q8BYL4	Tyrosine--tRNA ligase;Tyrosine--tRNA ligase, mitochondrial	Yars2
23.4552	25.5406	23.4233	23.4018	25.6059	23.801	24.0561	25.1876	21.6821	24.5971	25.2674	24.6882	25.1479	26.1788	24.6877								+	endo_nonendo	5	5	5	10.1	10.1	10.1	82.886	0	13.544	179260000	9	1.24291	0.0910061	-1.18738	-2.08684	0.323983	0.626136	-0.47465	-0.736922	2.44552	0.0075406	1.66203	3.54583	E9PX68;E9Q1Q0;E9Q585;A0A0J9YU76	E9PX68;E9Q1Q0;E9Q585		Slc4a1ap
25.5414	24.1811	25.0938	23.2071	24.5251	23.4826	23.0174	24.3309	26.6783	24.8619	23.8309	26.3466	25.9235	26.4249	26.0208										2	2	2	8.1	8.1	8.1	40.675	0	7.9072	230760000	6	0.775466	0.224698	0.939995	1.46123	0.392675	0.559164	-0.58124	-0.860926	0.214469	0.674667	-0.358755	-0.522247	F7C386;E9PX91;F6TVX7;Q8BSF4;D3YY63	F7C386;E9PX91;F6TVX7;Q8BSF4;D3YY63	Phosphatidylserine decarboxylase proenzyme;Phosphatidylserine decarboxylase alpha chain;Phosphatidylserine decarboxylase beta chain	Pisd;Gm20671
26.0144	25.8446	26.1504	25.92	25.6668	25.8128	26.5979	25.3464	26.263	26.8614	26.487	27.1321	26.7433	23.9546	27.1395										7	7	7	17.2	17.2	17.2	62.351	0	12.896	615250000	21	0.657379	0.28194	0.555928	1.2883	0.483268	0.4817	0.447691	1.01495	1.78743	0.0261315	-1.00362	-2.75712	E9PXB0;Q8K1N1;E9QAC9;F7B2N8	E9PXB0;Q8K1N1;E9QAC9	Calcium-independent phospholipase A2-gamma	Pnpla8
23.58	23.5203	24.9167	24.3676	24.5521	24.8316	24.4457	24.1419	25.3191	24.138	24.1073	24.7804	25.1294	23.316	24.5888				+	podo_npodo					7	4	1	7.4	4.6	1	112.22	0	7.9814	244460000	10	1.90425	0.0249882	0.757499	2.89753	0.0832528	0.904217	-0.0752804	-0.224895	1.54556	0.0416516	-0.682218	-2.46363	E9PXB7;Q8CFI0	E9PXB7;Q8CFI0	E3 ubiquitin-protein ligase NEDD4-like	Nedd4l
24.4883	25.1869	25.1705	24.8286	24.8243	25.0928	24.4685	23.5277	24.0265	25.5876	24.9673	24.7825	25.287	24.9852	24.9372										3	3	2	16.3	16.3	11.6	24.013	0	7.3401	155990000	12	0.015562	0.973485	-0.0132071	-0.0449868	0.267337	0.686576	0.181887	0.628859	0.243707	0.637117	-0.16868	-0.581959	E9PXC2;F6PWU6;F8WI12;Q64705;E9Q722	E9PXC2;F6PWU6;F8WI12;Q64705	Upstream stimulatory factor 2	Usf2
28.9018	28.4228	29.2057	28.8616	28.1919	28.9246	28.8636	28.7724	29.3136	28.8761	28.3878	29.5949	28.4386	28.1116	28.5818				+	podo_npodo					41	41	40	29.4	29.4	28.8	205.02	0	219.83	4196900000	126	1.96619	0.0220841	0.54132	2.97179	0.0576553	0.931832	0.037628	0.159562	2.27899	0.00996917	-0.578948	-3.34607	E9Q0D4;E9Q305;E9PXF8;F6QG63;F6ZDC5;E9Q372;F7BBM8;F6QZ02;Q9D9V7	E9Q0D4;E9Q305;E9PXF8		Sbf2
24.9581	24.0084	26.6645	23.3178	23.5683	27.0318	24.2282	24.4246	25.6041	24.3113	24.0859	25.6934	23.7002	23.0584	26.6963				+	podo_npodo					4	4	4	32.1	32.1	32.1	16.004	0	14.962	238230000	8	5.23823	0.000113744	2.37189	7.32638	0.760609	0.304824	-0.980439	-1.43991	1.35814	0.061409	-1.39145	-2.23201	E9PYD9;E9Q543;E9PXL5;P35846;E9PXB5	E9PYD9;E9Q543;E9PXL5;P35846;E9PXB5	Folate receptor alpha	Folr1
26.6948	26.6824	26.5158	26.3343	26.7212	26.2926	26.7734	27.0933	27.3116	27.1473	26.7124	27.546	25.0993	27.2921	27.5756										9	9	9	14.5	14.5	14.5	95.231	0	86.446	1016300000	35	0.58459	0.326437	0.393274	1.17709	1.01719	0.204306	-0.564462	-1.79384	0.199825	0.693654	0.171188	0.491581	E9PXU2;Q9Z0F8	E9PXU2;Q9Z0F8	Disintegrin and metalloproteinase domain-containing protein 17	Adam17
29.9376	29.474	30.5113	30.0827	29.3463	30.5457	29.5963	29.2028	30.3846	29.9653	28.8399	30.1438	29.787	28.8309	29.9916				+	podo_npodo					13	13	13	61.3	61.3	61.3	38.532	0	286.77	8491200000	114	2.57863	0.00707125	0.809122	3.70622	0.190843	0.777982	0.146678	0.472502	4.16455	0.000390533	-0.9558	-5.73791	E9PXX7;Q91W90;A0A0R4J1Y7	E9PXX7;Q91W90;A0A0R4J1Y7	Thioredoxin domain-containing protein 5	Txndc5
28.7855	28.3723	29.2432	28.5274	28.4909	28.7176	28.8858	28.2209	28.4283	28.4565	29.3779	28.1626	28.6897	28.8021	28.8463										10	10	5	28.3	28.3	18.3	42.096	0	41.428	3397600000	59	0.0339628	0.946414	0.0187487	0.0962663	0.0047829	0.996146	0.00272636	0.0139938	0.0391138	0.934426	-0.021475	-0.110277	E9PY39;B7ZBY7;Q9CZY3;A6X925;B2KF55;B7ZBY6;Q99LQ7	E9PY39;B7ZBY7;Q9CZY3	Ubiquitin-conjugating enzyme E2 variant 1	Gm20431;Ube2v1
27.1036	27.0619	26.8884	26.7735	27.3505	26.7684	26.9261	27.1757	27.0941	26.8889	27.6786	28.0719	27.1905	27.6615	24.7255										14	14	14	34.4	34.4	34.4	58.792	0	61.209	1193900000	53	0.591839	0.320963	-0.471432	-1.18835	0.0618448	0.927239	-0.0711229	-0.170461	0.727776	0.222757	0.542554	1.39239	H3BJ71;H3BK44;E9PY90;H3BK48;E9Q3S2;H3BKH2;H3BJS0;Q8R311;Q91ZV0;H3BKL6;H3BL19;H3BJI6;H3BJS5;H3BJ35;H3BJY7	H3BJ71;H3BK44;E9PY90;H3BK48;E9Q3S2;H3BKH2;H3BJS0;Q8R311;Q91ZV0;H3BKL6;H3BL19;H3BJI6	cTAGE family member 5;Melanoma inhibitory activity protein 2	Ctage5;Mia2
27.7926	27.8814	29.1295	27.6403	28.2449	29.4007	28.1891	28.0175	28.4845	28.2167	28.05	28.5011	28.2463	28.6406	28.8804				+	podo_npodo					8	8	8	45.6	45.6	45.6	26	0	139.84	2922500000	79	3.19012	0.00228283	0.787294	4.45766	1.23785	0.144101	-0.506068	-2.08042	0.499988	0.364356	-0.281226	-1.04237	E9PYA3;G5E8T9;Q99KB8;A0A0R4J052;E9Q2H8;D3YWI0;D3YV58;D3YUX8	E9PYA3;G5E8T9;Q99KB8;A0A0R4J052;E9Q2H8;D3YWI0	Hydroxyacylglutathione hydrolase, mitochondrial	Hagh
23.5654	25.4546	23.773	24.385	25.3314	24.3457	25.7956	26.7844	25.0051	24.1739	25.4188	23.6077	23.6782	23.9272	23.8031								+	endo_nonendo	6	6	6	25	25	25	37.271	0	17.125	305500000	6	0.767747	0.228002	-0.744511	-1.45017	0.351254	0.597706	-0.425479	-0.786995	1.66587	0.0332336	1.16999	2.61021	E9PYD1;F6S0H0;D3Z100;F6ZXW2	E9PYD1;F6S0H0;D3Z100;F6ZXW2		Fam98c
26.6422	26.9308	26.3998	26.259	27.0579	25.9578	26.83	27.6076	26.2354	26.5662	26.9006	26.085	23.5253	27.0155	26.0352								+	endo_nonendo	19	19	19	21	21	21	115.43	0	46.92	884460000	40	0.339407	0.537418	-0.390894	-0.765386	0.695569	0.33835	-0.657997	-1.34515	1.50946	0.0449252	1.04889	2.41938	E9PYG6	E9PYG6		Rasa1
29.2415	25.6308	29.4528	28.5313	25.9499	29.626	28.3163	25.442	28.1568	28.9515	26.2923	26.6811	28.8272	26.0347	27.5753										9	9	9	31.8	31.8	31.8	42.826	0	58.265	3074700000	53	0.604824	0.312683	0.976631	1.2084	1.47143	0.0967962	1.68939	2.37258	4.55268	0.000254682	-2.66602	-6.28718	E9PYH2;Q91V12	E9PYH2;Q91V12	Cytosolic acyl coenzyme A thioester hydrolase	Acot7
28.6345	28.5866	28.5941	28.2246	28.5633	29.1822	28.1408	28.4525	28.6641	28.7105	29.0031	28.8102	28.4086	28.5998	28.981										14	14	14	36.7	36.7	36.7	52.318	0	183.28	3487700000	79	1.45582	0.0594612	0.313908	2.35332	1.50854	0.0912911	-0.319906	-2.41824	0.0129901	0.97921	0.00599823	0.0376586	E9PYI8;Q9JMA1	E9PYI8;Q9JMA1	Ubiquitin carboxyl-terminal hydrolase;Ubiquitin carboxyl-terminal hydrolase 14	Usp14
25.2402	28.9471	26.0506	24.4935	29.1184	25.5059	22.5945	28.5704	24.6516	25.484	28.5938	24.3177	24.9719	28.0094	25.7968								+	endo_nonendo	24	24	23	22.4	22.4	21.8	147.62	0	175.57	1503600000	56	0.627744	0.298316	-1.33778	-1.24349	1.65671	0.0689251	-2.39938	-2.5991	5.62335	5.16129e-05	3.73716	7.95442	E9PYJ7;Q6ZPQ6;A0A0G2JFQ8;E0CXR4	E9PYJ7;Q6ZPQ6	Membrane-associated phosphatidylinositol transfer protein 2	Pitpnm2
23.6287	24.5639	24.1557	23.4767	24.4624	24.5297	23.402	22.531	23.6412	24.617	24.642	24.3894	24.2993	23.2974	24.3956										3	3	3	6.9	6.9	6.9	69.353	0	14.668	60174000	8	0.445674	0.430642	0.330267	0.952199	0.20171	0.764981	-0.17612	-0.495558	0.172456	0.732422	-0.154147	-0.432777	E9PYK0;Q8VCW4;E9Q8P6	E9PYK0;Q8VCW4	Protein unc-93 homolog B1	Unc93b1
25.1285	25.937	27.9491	25.1051	26.1045	28.5335	25.2034	26.7633	28.8061	26.0844	27.0659	28.1609	23.8942	25.1798	27.4694				+	podo_npodo					25	25	25	17.2	17.2	17.2	216.13	0	90.799	1281700000	57	4.07018	0.000588235	2.53719	5.60813	2.44241	0.0161713	-2.11384	-3.5421	0.209124	0.681235	-0.423354	-0.511116	E9PYK3	E9PYK3		Parp4
25.4919	25.4305	25.5348	25.6551	25.0946	25.8505	25.5094	24.8501	26.5953	25.8261	24.3543	26.2757	23.7211	25.4366	24.6137										6	6	6	10.5	10.5	10.5	86.495	0	42.342	428750000	19	0.933411	0.16548	0.637015	1.68123	0.153971	0.820215	-0.162868	-0.391872	0.596005	0.295882	-0.474147	-1.1948	E9PYL4;O70496;F7BK14	E9PYL4;O70496	Chloride channel protein;H(+)/Cl(-) exchange transporter 7	Clcn7
26.7579	25.7823	27.4213	26.108	25.7894	27.7347	26.3743	26.0791	27.454	26.3544	24.2681	26.6922	26.7011	23.6297	27.1427				+	podo_npodo					21	21	21	9	9	9	306.17	0	33.314	845260000	29	2.07232	0.0178018	1.50457	3.09882	0.161369	0.810574	0.259779	0.408363	3.04286	0.00258902	-1.76435	-4.27393	E9PYP2;E9PV03;F7BJ98;F7D418;F6U6E8	E9PYP2;E9PV03		Nbeal1
23.8977	25.5419	25.8348	25.6101	25.361	26.3098	25.1197	25.8581	26.8851	26.2605	26.1215	26.0465	25.9218	25.8621	24.1773										16	16	16	14.8	14.8	14.8	172.47	0	27.652	489070000	18	0.292343	0.590599	0.295266	0.677279	0.490191	0.476289	-0.437872	-1.02634	0.123782	0.803016	0.142606	0.322772	E9PYT0;P97393	E9PYT0;P97393	Rho GTPase-activating protein 5	Arhgap5
30.5059	31.4205	30.9545	30.2546	31.5502	30.8865	30.823	31.6531	30.7106	30.6305	31.2169	31.2453	30.1919	31.2703	30.4354								+	endo_nonendo	22	22	20	52.6	52.6	49.4	60.231	0	323.31	19210000000	287	0.158066	0.764431	-0.105219	-0.401019	2.3249	0.0200274	-0.653139	-3.40106	3.42338	0.00138333	0.758358	4.75322	E9PYT3;Q91YH5	E9PYT3;Q91YH5	Atlastin-3	Atl3
26.6799	26.7882	26.1425	23.5794	27.1623	26.3174	26.4664	26.4914	26.4027	26.8122	27.1302	24.5543	27.7519	27.5785	23.9855										10	10	9	13.6	13.6	12.4	112.66	0	25.915	779000000	25	1.0579	0.130955	-1.16358	-1.84771	0.00129025	0.998807	0.00268192	0.0037901	1.05382	0.113144	1.16089	1.84234	E9Q640;E9PYZ7;Q6NZN0;E9PUF4;A0A0R4J214	E9Q640;E9PYZ7;Q6NZN0;E9PUF4	RNA-binding protein 26	Rbm26
27.3634	24.3392	26.0544	27.787	26.0236	26.6898	27.8172	23.6259	26.4456	28.8368	26.6871	26.6171	27.001	25.0404	23.8418						+	mes_non-mes			4	4	4	7.4	7.4	7.4	60.672	0	7.667	899760000	21	0.262462	0.625514	-0.522425	-0.619278	2.61454	0.0120253	2.22459	3.74963	1.4807	0.0475485	-1.70217	-2.38401	E9PZ00;Q8BFQ1;K3W4L3;J3QPG5;Q61207	E9PZ00;Q8BFQ1;K3W4L3;J3QPG5;Q61207	Prosaposin	Psap
26.1897	26.3506	26.1158	25.5192	26.4754	26.1899	25.1088	26.099	25.8631	25.8501	27.3748	25.4988	26.6756	26.8899	25.3192								+	endo_nonendo	4	3	2	12.5	10.3	6.7	45.02	0	34.211	589520000	28	0.741476	0.237883	-0.455974	-1.41229	0.503493	0.465097	-0.348974	-1.04809	2.01812	0.0162535	0.804948	3.03396	E9PZ21;Q91W59	E9PZ21;Q91W59	RNA-binding motif, single-stranded-interacting protein 1	Rbms1
23.1518	23.6794	25.6854	26.0025	23.9458	24.2529	23.6155	23.0967	25.3627	26.731	23.8802	25.9026	25.2221	24.9747	25.5282										3	3	3	7.1	7.1	7.1	46.37	0	6.4413	229900000	9	0.824843	0.205117	0.916381	1.53123	0.197602	0.769717	0.313717	0.486878	1.35048	0.062472	-1.2301	-2.22243	Q6PAQ8;Q3UFP5;E9PZ73;Q3USK5;P30051;A0A1B0GRZ4;A0A1B0GS07;F6QH05;A0A1B0GT36;E9QAK6;E9Q387;E9PVS2;B8JJC8;F8VPU0;P70210;P48301;A0A1B0GSN2;A0A1B0GR00;F6TTJ9;A0A0R4J1U4;Q80UL2;A0A0R4IZY5;Q62296	Q6PAQ8;Q3UFP5;E9PZ73;Q3USK5;P30051;A0A1B0GRZ4;A0A1B0GS07;F6QH05;A0A1B0GT36;E9QAK6;E9Q387;E9PVS2;B8JJC8;F8VPU0;P70210;P48301	Transcriptional enhancer factor TEF-1;Transcriptional enhancer factor TEF-5;Transcriptional enhancer factor TEF-4	Tead1;Tead3;Tead2
26.5103	24.1729	24.6224	26.2919	24.1305	24.3481	24.7963	24.8093	23.1018	26.505	24.8768	25.105	26.1601	24.5474	24.7122						+	mes_non-mes			10	10	10	17.3	17.3	17.3	98.791	0	24.495	295600000	10	1.02436	0.139688	-0.902156	-1.80337	3.44449	0.00321429	1.6101	4.78026	0.699997	0.235523	-0.707946	-1.35169	E9PZD2;Q3TN34	E9PZD2;Q3TN34	MICAL-like protein 2	Micall2
31.3832	31.7897	32.5965	31.5199	31.9406	32.7511	31.3102	31.7961	32.8772	31.3763	32.0154	32.3273	31.7944	31.9451	32.8544				+	podo_npodo					17	17	8	83.1	83.1	31.5	30.2	0	138.2	40020000000	221	5.12766	0.000106667	0.994187	7.15224	2.6964	0.0106313	-0.812535	-3.84886	0.250847	0.62746	-0.181652	-0.596252	E9PZF0;Q01768	E9PZF0;Q01768	Nucleoside diphosphate kinase;Nucleoside diphosphate kinase B	Gm20390;Nme2
22.798	25.122	24.0658	24.4479	23.6972	24.1365	23.9303	25.4138	25.8882	22.1456	25.595	25.7419	24.9316	23.8497	25.5095										3	3	3	7.9	7.9	7.9	46.803	0	3.6082	152220000	4	0.804881	0.213353	0.875264	1.50308	1.47333	0.0966139	-1.25126	-2.37492	0.254885	0.622259	0.375995	0.604289	E9Q8M6;E9PZJ2;Q61179	E9Q8M6;E9PZJ2;Q61179	Interferon regulatory factor 9	Irf9
23.6541	25.4147	25.9978	26.0727	26.0953	25.8832	25.4865	25.9962	25.6447	23.2358	26.2339	24.5361	26.1929	25.3535	25.5855										8	8	8	27.7	27.7	27.7	43.243	0	19.04	451040000	14	0.114131	0.82672	0.15589	0.300028	0.843999	0.26867	-0.745703	-1.55807	0.593817	0.296999	0.589812	1.19141	E9PZJ6;Q6P2L7;A2AR60	E9PZJ6;Q6P2L7;A2AR60	Protein CASC4	Casc4
24.0299	23.3016	24.3457	23.3133	23.3167	23.3552	24.755	22.0298	25.0317	23.3953	24.236	24.4201	23.969	24.2308	25.3588										4	4	4	1.8	1.8	1.8	250.55	0.0001796	3.1254	79948000	9	1.19373	0.100587	0.844538	2.0241	0.0527504	0.939323	-0.0701338	-0.146693	1.03021	0.118353	-0.774404	-1.81113	E9PZJ8	E9PZJ8	Activating signal cointegrator 1 complex subunit 3	Ascc3
30.5118	33.9808	29.5956	30.0076	32.252	30.1127	31.7439	31.4037	30.0083	31.6243	33.0984	31.1067	31.7366	32.2042	31.1595								+	endo_nonendo	10	7	7	6.4	4.7	4.7	210.8	0	11.524	32022000000	28	1.64624	0.0413381	-1.45978	-2.58638	0.22047	0.739472	-0.367363	-0.534663	2.69421	0.00451268	1.82714	3.8462	E9PZM4;A0A0G2JEZ3;A0A0G2JEP1	E9PZM4	Chromodomain-helicase-DNA-binding protein 2	Chd2
23.6675	25.5213	24.3668	25.7387	25.2337	25.1566	25.4976	25.3643	25.1803	23.7359	25.9104	23.9675	25.229	23.814	25.3924										5	5	5	5.2	5.2	5.2	162.1	0	11.947	267790000	10	0.139863	0.790516	-0.158553	-0.35995	0.201307	0.765423	-0.216963	-0.494709	0.399447	0.452564	0.375516	0.872786	E9PZM7	E9PZM7		Scaf11
22.5678	23.895	24.7464	24.0755	23.9398	25.0671	24.9757	23.875	23.7243	26.6089	27.0977	25.2459	25.0957	24.7661	26.6828										3	3	3	33.6	33.6	33.6	14.913	0	22.036	182390000	8	0.24249	0.648333	0.40358	0.579511	0.131503	0.846568	-0.239269	-0.340731	0.0866849	0.860221	-0.16431	-0.233435	E9PZS8;Q61387	E9PZS8;Q61387	Cytochrome c oxidase subunit 7A-related protein, mitochondrial	Cox7a2l
25.8586	26.2284	24.321	25.0919	25.9692	23.4324	25.9346	25.4477	23.4659	26.1461	24.0944	24.7053	24.8888	26.0016	24.5839										6	5	5	26.9	23.7	23.7	28.021	0	9.0438	402040000	15	2.84864	0.00429944	-1.46443	-4.03454	0.810377	0.281507	0.759035	1.51085	0.724463	0.224327	0.705391	1.38756	E9Q9E4;E9PZX7;P30285;D3YWB0;D6RHS5;E3W997;Q64261;Q3V3A1	E9Q9E4;E9PZX7;P30285	Cyclin-dependent kinase 4	Cdk4
26.057	25.5939	23.0248	25.2574	25.9564	23.9638	25.5589	25.1822	23.23	23.313	25.8831	24.0277	24.7715	25.9833	24.4856								+	endo_nonendo	4	4	4	12.2	12.2	12.2	54.92	0	24.838	549660000	10	2.68378	0.00584021	-1.60929	-3.83354	0.168803	0.804702	0.258485	0.424772	1.81142	0.0249288	1.35081	2.78601	E9Q027;Q8C5L3;E9Q8D5	E9Q027;Q8C5L3;E9Q8D5	CCR4-NOT transcription complex subunit 2	Cnot2
28.1745	29.0829	29.3625	28.2743	29.194	29.632	28.5389	28.718	29.5595	28.5469	29.3846	29.891	28.4163	28.9118	30.0588				+	podo_npodo					20	20	20	24.6	24.6	24.6	107.8	0	151.94	4527800000	96	3.46417	0.00157198	0.976537	4.80552	3.60432	0.00254545	-0.989336	-4.98677	0.0130401	0.979298	0.0127989	0.0378014	E9Q035;P47758;Q921I1;F7BAE9;F7CJN9;E9Q2Q7;D3YYR8	E9Q035;P47758;Q921I1	Signal recognition particle receptor subunit beta;Serotransferrin	Gm20425;Srprb;Tf
26.877	25.6202	26.1551	26.9765	25.9271	26.5125	26.2084	25.7579	26.558	26.9045	25.9733	27.1136	27.3037	26.4866	26.1723										11	11	11	9	9	9	163.51	0	21.014	751850000	30	0.130184	0.80367	0.0987694	0.337677	1.69359	0.0644793	0.626346	2.6438	2.31237	0.00947992	-0.725115	-3.38606	E9Q0A3;Q68FM7;D6RGQ8;A0A1D5RLI4	E9Q0A3;Q68FM7		Arhgef11
24.0274	26.7979	26.5616	25.5331	26.9951	26.952	23.6578	27.4661	25.8011	23.6228	27.5765	23.6765	24.5454	27.807	28.5109								+	endo_nonendo	13	13	13	23.9	23.9	23.9	91.741	0	83.116	916720000	33	0.21549	0.681954	0.497544	0.524366	2.73488	0.00988393	-2.53719	-3.89565	1.68601	0.0318864	2.03964	2.63461	E9Q0A7;Q4KMM3;B1H3M0	E9Q0A7;Q4KMM3	Oxidation resistance protein 1	Oxr1
28.0819	26.8226	26.9886	28.3964	27.0821	26.8849	28.3715	27.187	27.4558	28.5173	28.0404	28.1051	28.8712	27.6707	27.1412						+	mes_non-mes			25	21	20	18.6	16.1	15.6	194.89	0	140.16	1857100000	67	0.94716	0.161382	-0.588972	-1.69988	3.51219	0.00277491	1.1098	4.86736	0.780244	0.198802	-0.520827	-1.46805	E9Q0N0;Q9Z0R4;E9Q3I8;E9Q3I9;E9Q3I4;E9Q3I5;Q6NZJ5;D3Z6P4;CON__ENSEMBL:ENSBTAP00000001528;Q6J1S9;F6R6C8;F6ZLP6	E9Q0N0;Q9Z0R4;E9Q3I8;E9Q3I9;E9Q3I4;E9Q3I5	Intersectin-1	Itsn1
23.145	27.9926	23.6743	24.6468	27.4909	23.7084	23.1902	28.1658	23.6393	25.1211	28.4691	23.9012	27.8107	28.3942	24.5049								+	endo_nonendo	13	13	13	15.8	15.8	15.8	132.35	0	28.452	564240000	22	1.62529	0.0429418	-2.55704	-2.56092	0.491508	0.47527	-1.2113	-1.0285	4.28278	0.000383387	3.76834	5.90251	E9Q0V6;B1AXH1;A0A0G2JFH6	E9Q0V6;B1AXH1	NHS-like protein 2	Nhsl2
28.4773	29.5447	26.2706	28.7887	29.2983	25.1951	28.2239	29.3879	25.3234	27.5207	29.0729	24.2659	27.1178	28.9087	24.8143								+	endo_nonendo	24	24	5	31.7	31.7	7.8	112.22	0	148.31	3016900000	87	5.66988	4.84848e-05	-3.46026	-8.03266	0.356148	0.592715	0.817525	0.79586	2.40933	0.00799551	2.64274	3.50235	E9Q0Y4	E9Q0Y4		Sipa1
24.5411	25.9465	23.2567	24.7739	25.5929	24.9576	23.9971	25.6783	23.3347	23.6444	25.4735	25.4055	24.2075	24.6513	23.952								+	endo_nonendo	4	4	4	12.4	12.4	12.4	45.957	0	9.8609	154240000	8	0.764622	0.229161	-0.669341	-1.44568	0.636679	0.373776	-0.592101	-1.25707	2.44713	0.00751628	1.26144	3.54777	E9Q8C1;E9Q1B0;Q9WVC6;D3Z0E8;D3YXA3;D3YV51	E9Q8C1;E9Q1B0;Q9WVC6	Serine/threonine-protein kinase Sgk1	Sgk1
32.4222	32.3356	31.7938	32.7818	32.5199	31.6264	33.1401	32.5866	31.7128	32.7349	32.4301	31.9226	33.4328	33.0218	32.2998						+	mes_non-mes			22	22	1	54.7	54.7	2.7	50.648	0	323.31	52791000000	341	3.44786	0.00165891	-0.869487	-4.78458	1.87762	0.0457034	0.6774	2.86558	0.27626	0.593049	0.192087	0.646275	E9Q1G8	E9Q1G8		Sept7
27.506	27.664	27.3278	27.5022	28.0644	27.472	27.6867	27.0912	27.2058	27.2327	27.6147	27.7167	27.9413	27.6029	28.1421										13	13	13	20.1	20.1	20.1	113.36	0	33.819	1619100000	26	0.036096	0.943818	-0.0177155	-0.102086	0.0332764	0.963532	-0.0163805	-0.0943881	0.0720605	0.883138	0.034096	0.196693	E9Q1L5;Q8BUH8;Q9CRF0;Q9CQN9;A0A0J9YUC9	E9Q1L5;Q8BUH8	Sentrin-specific protease 7	Senp7
23.8502	24.2714	23.0082	22.3948	22.5961	23.7238	23.9871	23.667	23.1765	24.5161	25.3438	25.4697	25.4256	24.7529	25.3554										3	2	2	10	8.2	8.2	59.291	0	10.134	63746000	7	0.0399562	0.938454	0.066197	0.112555	0.0628541	0.925917	-0.101723	-0.173075	0.0210126	0.964954	0.0355257	0.0603836	E9Q1P8	E9Q1P8	Interferon regulatory factor 2-binding protein 2	Irf2bp2
24.7194	23.8036	25.4038	23.2562	24.462	26.3355	22.7475	23.4454	24.1327	24.6371	25.7207	23.089	25.9282	22.8939	25.5742										4	4	4	30.4	30.4	30.4	17.424	0	33.696	135100000	9	0.574046	0.333397	0.745625	1.16064	0.131152	0.846698	-0.228396	-0.339921	0.349778	0.506766	-0.517229	-0.784315	E9Q1R2;Q9DCU9	E9Q1R2;Q9DCU9	4-hydroxy-2-oxoglutarate aldolase, mitochondrial	Hoga1
23.4854	26.1751	24.6823	23.2524	25.65	22.7491	23.6514	25.9178	23.3278	24.0982	26.3623	24.9668	24.7331	26.2952	24.4125								+	endo_nonendo	7	7	7	15.4	15.4	15.4	70.648	0	16.599	244990000	12	0.773169	0.225544	-0.934399	-1.45794	1.17616	0.159815	-1.20979	-2.00154	4.41031	0.000317241	2.14419	6.08268	E9Q1R7;E9Q2Y4;G3UWG2;Q60610;J3QQ55;J3QMH1	E9Q1R7;E9Q2Y4;G3UWG2;Q60610;J3QQ55	T-lymphoma invasion and metastasis-inducing protein 1	Tiam1
29.2894	29.09	29.5497	29.4848	29.1675	29.6979	29.3961	29.2846	29.3044	29.0293	29.1374	29.3541	29.5587	29.295	29.8471				+	podo_npodo					24	24	20	38.6	38.6	32.7	82.955	0	323.31	5643100000	152	1.70096	0.0372925	0.277348	2.65271	0.0589007	0.930203	-0.0211115	-0.162811	1.46048	0.0496781	-0.256236	-2.35907	E9Q1S3;Q01405	E9Q1S3;Q01405	Protein transport protein Sec23A	Sec23a
23.3805	27.6561	24.454	24.0162	27.3454	24.6166	24.2814	29.519	22.7791	25.1904	28.9415	23.456	23.8571	26.7385	24.7752								+	endo_nonendo	23	23	22	19.5	19.5	19	148.89	0	121.06	1299300000	45	1.15365	0.109011	-2.07644	-1.97254	0.979178	0.217457	-1.88301	-1.74305	5.76132	5.71429e-05	3.95945	8.18798	E9Q236;E9Q467	E9Q236;E9Q467		Abcc4
23.3215	24.87	29.8365	22.9965	23.5353	29.2529	23.3935	24.4117	30.3167	29.147	24.3223	31.0138	27.4884	23.1771	29.1909				+	podo_npodo					30	29	29	35.4	34.2	34.2	148.25	0	290.39	3075200000	75	3.95303	0.000741117	5.25584	5.44894	0.489369	0.476616	-1.72333	-1.02499	1.52654	0.0432151	-3.5325	-2.44034	E9Q238;E9Q944	E9Q238;E9Q944		Kank1
23.1522	24.5331	25.4603	24.1758	24.0239	25.5435	25.4112	24.6939	25.9003	24.2367	25.9806	27.1405	23.9455	23.5163	24.3049				+	podo_npodo					3	3	3	12.7	12.7	12.7	37.841	0	43.298	308890000	19	1.69465	0.0376125	1.303	2.64508	0.924627	0.237581	-0.925479	-1.66928	0.266489	0.605534	-0.377519	-0.627195	E9Q265;Q8R0F3;E9Q0Z7	E9Q265;Q8R0F3;E9Q0Z7	Sulfatase-modifying factor 1	Sumf1
25.6297	26.0145	26.6862	26.3509	26.4899	26.547	26.6717	26.0128	26.48	26.2849	24.5747	26.5829	27.6559	26.4963	25.7965										9	9	9	19.9	19.9	19.9	75.359	0	55.883	678220000	34	0.220579	0.675176	0.2004	0.534888	0.448851	0.508023	0.350534	0.957562	0.866713	0.166426	-0.550934	-1.58968	Q3TAW3;E9Q296;Q8C178;Q9EPL9;A0A0J9YVH1;D3Z2N6	Q3TAW3;E9Q296;Q8C178;Q9EPL9	Acyl-coenzyme A oxidase;Peroxisomal acyl-coenzyme A oxidase 3	Acox3
23.8337	25.7179	22.8716	24.2946	25.5069	24.3057	23.4692	25.8434	24.9858	25.4629	26.3474	24.0085	24.5586	26.136	24.857								+	endo_nonendo	11	11	10	6.9	6.9	6.5	264.04	0	38.737	273160000	13	0.974873	0.153626	-0.911313	-1.73727	0.696062	0.338375	-0.734201	-1.34588	3.26382	0.00185958	1.64551	4.55042	E9Q2B2;Q5RIM6;Q60974;Q5RIN0;E9Q8K6;Q8CHB6;Q8BK32;F7C134;E9Q9Y2;E0CYX5;Q3UV08	E9Q2B2;Q5RIM6;Q60974;Q5RIN0;E9Q8K6	Nuclear receptor corepressor 1	Ncor1
23.7216	23.6912	23.7392	24.0658	23.817	25.0548	24.1525	23.7155	23.2088	25.1159	25.4614	23.2785	24.959	25.7132	25.3754										5	5	5	2.1	2.1	2.1	308.96	0	4.5658	271060000	8	0.280228	0.604258	-0.309983	-0.653969	0.0743819	0.913662	0.0974401	0.202588	0.177857	0.723735	0.212543	0.444543	E9Q2H1;Q80TP3	E9Q2H1;Q80TP3	E3 ubiquitin-protein ligase UBR5	Ubr5
26.223	27.192	23.5513	25.9463	26.6151	26.6213	25.8517	27.1894	23.0582	26.805	27.9539	22.8456	26.3664	27.4981	24.9435								+	endo_nonendo	10	10	10	14	14	14	119.72	0	43.086	758590000	29	3.19315	0.00227993	-2.56009	-4.46146	0.225318	0.735706	0.491631	0.544632	1.91689	0.0200265	2.06846	2.9127	E9Q2I4	E9Q2I4		Elmsan1
26.0316	25.5807	24.088	26.0424	26.3559	25.4826	25.485	25.223	23.2534	25.9398	25.8821	25.3437	26.2719	25.4951	26.0103										6	6	4	11.6	11.6	8.7	83.076	0	12.681	372960000	21	1.65662	0.0405428	-0.995153	-2.59898	0.858923	0.262312	0.682658	1.57887	0.290371	0.575748	0.312495	0.673504	Q5SQA2;E9Q2Q6;F6ZBY9;Q5SQA4;Q5SQA3;Q62440;Q62441;Q3UN01;Q9WVB2;F6YM15;E9PV07	Q5SQA2;E9Q2Q6;F6ZBY9;Q5SQA4;Q5SQA3;Q62440;Q62441	Transducin-like enhancer protein 1;Transducin-like enhancer protein 4	Tle1;Tle4
25.3236	22.9911	23.0032	23.3548	24.3405	24.5043	24.1604	24.398	25.4868	24.0218	25.3506	26.7451	26.2433	24.2906	24.5216										13	1	1	44.2	5.9	5.9	40.585	0	11.08	144670000	8	0.285855	0.5989	0.404737	0.664831	0.0328216	0.964202	0.0576401	0.0931424	0.338369	0.519236	-0.462377	-0.763483	E9Q2U6	E9Q2U6		Csnk1a1
25.3559	26.1422	25.8601	25.0487	25.8869	25.7737	23.5193	25.846	25.8796	25.4758	25.8237	23.17	25.1502	26.0984	26.4911										5	5	5	16.1	16.1	16.1	47.844	0	23.44	489610000	19	0.000132959	0.999636	0.000206757	0.000391085	0.899526	0.246496	-0.787203	-1.63495	0.899149	0.156513	0.786997	1.63443	Q8VC91;E9Q2Y3;Q7TSS3;O88522;A3KG44;A3KG40;A3KG41;A3KG38	Q8VC91;E9Q2Y3;Q7TSS3;O88522;A3KG44	NF-kappa-B essential modulator	Ikbkg
27.6743	28.1895	28.062	27.1767	27.8942	27.1819	27.9454	26.4058	27.109	27.4705	27.5994	26.9608	27.9369	26.8588	28.6146										8	8	8	50.6	50.6	50.6	19.586	0	87.643	1950600000	45	0.0777115	0.879999	0.0705038	0.211001	0.18567	0.784187	0.153193	0.461419	0.293825	0.571222	-0.223697	-0.680113	E9Q317;O55128;D3Z2N9;D3YY73;D3YY55	E9Q317;O55128;D3Z2N9;D3YY73	Histone deacetylase complex subunit SAP18	Gm10094;Sap18
25.6872	28.1011	23.9515	25.2746	29.0222	25.4288	25.0026	28.1982	25.2969	25.4938	28.7473	25.1212	23.8237	28.295	25.2164								+	endo_nonendo	12	12	12	24.1	24.1	24.1	76.535	0	127.07	1235300000	45	1.18021	0.103262	-1.76163	-2.00674	1.08981	0.181405	-1.68149	-1.8896	7.24432	0	3.44312	11.0311	E9Q3C1	E9Q3C1		C2cd2
28.9999	26.9575	31.7907	28.7382	26.898	31.0147	28.4481	27.3331	34.0063	29.622	28.5462	34.4134	30.5227	27.2503	33.3615				+	podo_npodo					44	44	12	50.9	50.9	13.5	117.51	0	323.31	30282000000	335	4.67895	0.000240283	4.58572	6.47162	0.263334	0.691226	-0.890999	-0.620994	2.46765	0.0071831	-3.69472	-3.57245	E9Q3E2	E9Q3E2		Synpo
23.6055	22.1806	24.3002	24.9385	24.1314	24.0265	26.1289	24.186	25.1349	26.196	24.5794	26.6382	26.3389	26.6655	25.8209										9	5	5	8.4	5.6	5.6	130.68	0	28.516	317910000	8	0.155034	0.769214	0.289073	0.394251	0.442262	0.514573	0.675201	0.946427	0.734927	0.219061	-0.964273	-1.40279	E9Q3G7;P98197;F6Z4J2;D6RII8	E9Q3G7;P98197;F6Z4J2	Phospholipid-transporting ATPase;Probable phospholipid-transporting ATPase IH	Atp11a
25.0603	26.1716	23.6309	23.4561	26.6402	22.533	22.2376	26.3831	26.1064	25.9834	27.2766	26.2837	26.2399	26.7307	24.9533								+	endo_nonendo	12	12	12	11.4	11.4	11.4	152.01	0	25.125	1715500000	22	0.5024	0.383704	-0.916476	-1.04631	0.630569	0.377834	-1.07547	-1.24779	1.7773	0.026687	1.99194	2.74491	E9Q3G8	E9Q3G8		Nup153
22.946	25.2812	26.3859	24.265	25.5544	26.492	25.2492	25.6516	27.443	24.3814	25.4063	27.8512	25.7374	26.0231	25.666				+	podo_npodo					10	10	10	9.6	9.6	9.6	138.07	0	61.165	507400000	23	2.35703	0.0105372	1.71806	3.43959	2.17866	0.0263537	-1.65966	-3.22601	0.0297231	0.948228	-0.0584023	-0.0846241	E9Q3I3;Q5DU57;E0CYU0;F6SRZ4;A0A0G2JEU6;F6V9S1;A0A0G2JFA1;S4R1K5;B1AXI2;A0A0G2JE35;A0A0G2JEH1;B1AXI4;B1AXI6;E0CX56;E9PYK8;Q7TNR9;Q3UTH8	E9Q3I3;Q5DU57;E0CYU0	Spermatogenesis-associated protein 13	Spata13
28.8956	29.3731	28.5379	29.0027	29.2247	28.839	27.9931	29.4294	28.6266	28.5288	29.5455	28.8854	29.497	29.8515	29.0053								+	endo_nonendo	52	52	52	28.3	28.3	28.3	237.04	0	192.44	4959400000	152	0.721703	0.248003	-0.355313	-1.38353	0.70071	0.335483	-0.34839	-1.35274	2.51573	0.00677521	0.703703	3.63034	E9Q3L2;A0A140T8I9;F6Y9T6;F6XSW4;F6WIX7;D6RJ66	E9Q3L2;A0A140T8I9		Pi4ka
28.63	23.7795	28.242	28.521	24.1027	28.5603	26.7406	23.9151	28.602	27.2021	24.3475	28.8725	28.6392	24.1824	28.1425				+	podo_npodo					11	11	11	24	24	24	63.668	0	93.948	1797600000	39	1.60182	0.0447716	2.47784	2.53234	0.814737	0.279961	1.67193	1.517	8.01924	0	-4.14977	-12.8037	E9Q3Q6;Q61490;E9Q4G8;F6QH25;Q5MPX5	E9Q3Q6;Q61490;E9Q4G8	CD166 antigen	Alcam
30.5318	30.5022	32.1254	30.4946	30.603	32.1769	30.6329	30.9217	32.4564	30.9804	30.5298	32.2292	30.7944	30.736	31.4571				+	podo_npodo					39	39	1	62.6	62.6	1.6	96.856	0	323.31	23709000000	297	6.81358	0.000109589	1.41634	10.137	1.06151	0.189643	-0.686981	-1.85247	1.17543	0.0885069	-0.729358	-2.00061	E9Q3X0;D3Z2N7	E9Q3X0		Mvp
26.0138	29.033	30.6784	25.6506	28.5017	30.9818	27.518	30.072	30.638	26.8741	29.4268	30.9598	27.6313	29.2202	30.6187				+	podo_npodo					54	54	50	23.8	23.8	22.1	316.81	0	323.31	7109300000	201	2.8668	0.00417167	2.78118	4.05679	4.82593	0.00038806	-3.27547	-6.69013	0.195894	0.699099	0.494293	0.483257	E9Q3Y4;A0A0A6YXL6;A0A0A6YXX3;Q9ESE1;A0A1D5RM41;Q8BSM6	E9Q3Y4;A0A0A6YXL6;A0A0A6YXX3;Q9ESE1;A0A1D5RM41	Lipopolysaccharide-responsive and beige-like anchor protein	Lrba
28.4642	30.5261	26.1584	28.3238	30.3381	25.0357	27.7339	28.47	25.0474	28.208	29.8799	25.1178	29.1058	30.8417	26.3337								+	endo_nonendo	49	49	1	29.5	29.5	1.2	230.42	0	323.31	4232600000	163	4.82945	0.000180451	-3.65057	-6.69542	0.213563	0.749587	0.592263	0.520366	2.77019	0.00393296	3.0583	3.93866	E9Q3Z5	E9Q3Z5		Svil
26.2963	26.3655	26.5314	26.7684	26.4309	26.5231	22.9216	26.6327	26.8314	26.2186	23.9948	26.9669	25.2098	26.7932	25.084										21	21	21	9.6	9.6	9.6	265.77	0	30.874	726360000	24	0.456835	0.420991	0.624176	0.970991	0.57067	0.416962	-0.732465	-1.15536	0.0589075	0.903242	0.108289	0.162828	E9Q411	E9Q411		Nbas
22.9509	26.0087	24.2917	23.4191	25.7236	25.8771	25.9472	25.9852	23.492	25.9947	26.0545	24.1647	24.8273	25.8064	24.4272								+	endo_nonendo	11	11	11	17.8	17.8	17.8	98.937	0	17.409	395940000	19	0.723424	0.247232	-0.821201	-1.38604	0.416148	0.537521	-0.555301	-0.901782	1.75202	0.02815	1.3765	2.71443	E9Q412;G5E8P1;E9PZ26	E9Q412;G5E8P1;E9PZ26		Brd1
24.8133	23.9591	25.2999	24.133	24.107	24.2401	23.5645	24.8725	23.5177	24.0494	24.8058	23.1284	24.9625	24.7019	25.6122										3	3	3	4.1	4.1	4.1	115.2	0	16.16	84184000	7	0.0330565	0.947583	-0.0372366	-0.093786	0.115388	0.863911	-0.119925	-0.303011	0.156759	0.754124	0.157161	0.398105	E9Q440;E9Q7X6	E9Q440;E9Q7X6	Protein HEG homolog 1	Heg1
26.9098	26.3726	26.2833	26.8464	26.318	26.3626	26.2967	26.5459	25.5651	26.3919	26.5524	26.2998	26.49	26.2478	26.42										13	13	9	18.6	18.6	13	95.313	0	64.707	837450000	36	1.25127	0.0897723	-0.310993	-2.09746	1.10994	0.176197	0.290211	1.91587	0.0431751	0.928464	0.0207823	0.121224	E9Q481;Q6P2K6;Q5RJB9	E9Q481;Q6P2K6	Serine/threonine-protein phosphatase 4 regulatory subunit 3A	Smek1
23.2321	24.3553	29.3119	22.5562	24.0449	29.3497	23.2094	24.4108	33.3223	28.8319	25.4864	33.432	28.1888	24.7414	28.5122				+	podo_npodo					23	23	23	27.2	27.2	27.2	135.23	0	323.31	15792000000	105	3.5531	0.00134969	5.87992	4.92026	0.673358	0.351621	-2.49302	-1.3122	1.09148	0.104524	-3.38689	-1.89178	E9Q4I1;E9Q612;A0A0N4SUY2;E9PVJ6	E9Q4I1;E9Q612;A0A0N4SUY2	Protein-tyrosine-phosphatase;Receptor-type tyrosine-protein phosphatase O	Ptpro
26.996	28.2103	29.1014	27.2045	28.4008	29.1927	27.0715	28.8476	29.6654	27.3706	28.7834	29.5481	27.8681	29.1017	29.9471				+	podo_npodo					33	33	29	21.7	21.7	19.5	204.57	0	173.17	3754900000	123	2.81798	0.00452851	1.50548	3.99701	4.74834	0.000405797	-1.77769	-6.57427	0.198375	0.69504	0.272217	0.488515	E9Q4K7;A2AKI2	E9Q4K7	Kinesin-like protein	Kif13b
28.5081	27.2277	28.5537	28.221	27.7492	28.7406	27.9369	26.0345	28.8082	28.3081	27.8156	29.0866	28.4154	27.1538	29.1701				+	podo_npodo					8	8	8	39.6	39.6	39.6	26.388	0	74.829	2562700000	49	2.16495	0.0150358	1.13481	3.2096	0.213666	0.749571	0.243893	0.520579	3.56925	0.00119551	-1.3787	-4.94118	E9Q4M4;Q91VN4	E9Q4M4;Q91VN4	MICOS complex subunit Mic25	Chchd6
23.7561	24.1859	26.047	23.1799	23.1569	26.2376	23.8593	23.4191	24.5053	23.784	24.1694	25.4662	25.1108	24.7298	23.4481				+	podo_npodo					3	3	3	8.5	8.5	8.5	43.437	0	35.419	130950000	8	1.69101	0.0378152	1.20569	2.64067	0.539582	0.437942	-0.598522	-1.10622	0.550604	0.325878	-0.607167	-1.12374	E9Q4M8;Q71KT5;E0CX74;Q3V3I6;E0CX92;E0CYD6;E0CZ93	E9Q4M8;Q71KT5;E0CX74	Delta(14)-sterol reductase	Tm7sf2
26.9789	26.6706	26.2755	27.0791	26.7274	26.1865	27.0645	27.4095	25.7175	26.9808	27.301	26.3438	27.135	27.4512	25.1187										12	12	12	8	8	8	191.23	0	43.321	1003300000	36	4.25591	0.000479532	-1.15139	-5.8649	0.822772	0.276674	0.527472	1.52832	1.07965	0.10722	0.623919	1.8763	E9Q4N6;E9Q6R4;E9Q4N7	E9Q4N6;E9Q6R4;E9Q4N7		Arid1b
25.7511	30.0008	28.3565	27.9627	30.1852	28.4754	26.9604	29.8012	29.1027	27.6965	30.6689	28.9799	25.8641	30.2413	26.1248								+	endo_nonendo	16	16	16	37.8	37.8	37.8	46.217	0	96.081	5296000000	97	0.124909	0.810977	-0.305359	-0.325407	2.36118	0.0188673	-2.34669	-3.44456	3.22695	0.00194413	2.65205	4.50394	E9Q4P1;D3YWG9;A0A087WPX9;D3Z057;Q9DAD3	E9Q4P1		Wdfy1
27.8539	28.1012	27.5373	27.7725	28.3289	27.6375	27.2284	28.2899	27.4608	27.7427	28.1392	27.5711	24.794	27.6835	27.2658										16	16	16	19.9	19.9	19.9	106.5	0	57.919	2014300000	60	0.0766951	0.88098	-0.0989399	-0.208438	0.930756	0.235513	-0.723201	-1.67762	1.15207	0.0929693	0.822141	1.97051	E9Q4V9;Q8BH74	E9Q4V9;Q8BH74	Nuclear pore complex protein Nup107	Nup107
28.1719	28.6524	27.4194	27.6371	28.6777	28.329	27.8352	28.3807	26.8297	28.3034	29.0522	27.0568	27.6945	28.8776	24.6502								+	endo_nonendo	34	34	34	22	22	22	226.45	0	131.25	2630300000	72	2.09526	0.0170679	-1.47126	-3.12625	0.0807028	0.905605	0.135862	0.218518	1.71233	0.0301768	1.3354	2.66648	E9Q512;H3BJG4;Q8BVJ9;H3BJH8;H3BJU5	E9Q512;H3BJG4		Trip11
24.3883	24.8116	27.4105	23.2406	23.752	26.9352	22.3222	23.0972	23.9115	23.9287	26.0228	24.5027	24.5442	25.6839	27.1719				+	podo_npodo					7	7	7	2.3	2.3	2.3	332.91	0	8.3348	125640000	9	1.56715	0.0476692	1.80721	2.49005	1.31618	0.126797	-1.64513	-2.17942	0.0670944	0.890793	-0.162084	-0.184001	E9Q557;E9PZW0	E9Q557;E9PZW0	Desmoplakin	Dsp
30.7078	31.3068	30.7308	30.8397	31.2737	30.9148	30.8684	31.4746	31.2706	30.9119	31.4703	31.1355	31.1776	31.4685	30.8677								+	endo_nonendo	48	48	48	54.2	54.2	54.2	136.85	0	323.31	19000000000	379	0.543651	0.353902	-0.166073	-1.1127	1.3072	0.128514	-0.290226	-2.16813	3.60224	0.00113753	0.456299	4.98406	E9Q586;E9Q3M3;O08788;D3YX34;D3Z2M9;D3YYG9	E9Q586;E9Q3M3;O08788;D3YX34	Dynactin subunit 1	Dctn1
27.9077	28.0501	27.4529	27.9607	28.1859	27.5388	27.9412	28.24	27.686	27.4097	27.7909	27.9218	27.5876	27.6454	27.982										7	7	7	12.1	12.1	12.1	73.697	0	31.244	2284000000	61	0.543976	0.353838	-0.155611	-1.11322	0.257792	0.69831	-0.0879974	-0.610054	1.08049	0.107027	0.243608	1.87739	E9Q5C9	E9Q5C9		Nolc1
23.2248	25.2692	23.7152	22.7487	24.1102	28.3313	27.2052	23.5424	24.9334	24.6087	24.5565	27.3982	28.194	26.7212	28.0183										34	2	2	99.6	4.2	4.2	29.442	0.0024001	2.3243	530060000	6	0.742869	0.237368	1.4612	1.41431	0.166772	0.806024	-0.463316	-0.420305	0.431717	0.422655	-0.997887	-0.928497	E9Q5F4	E9Q5F4		Actb
24.0958	24.5249	24.9793	24.4785	22.7937	22.9926	24.157	24.6564	23.6513	23.4154	24.7286	25.7089	24.1421	23.4035	24.8041										4	4	4	2.1	2.1	2.1	285.66	0	8.5241	83387000	8	0.403634	0.470004	0.387648	0.88009	0.143956	0.83325	-0.166557	-0.369275	0.200097	0.693241	-0.221091	-0.492156	E9Q5F9;A0A0G2JH06;A0A0G2JDY1	E9Q5F9;A0A0G2JH06	Histone-lysine N-methyltransferase SETD2	Setd2
33.6465	33.6612	32.0459	33.309	33.3766	32.2102	33.2643	33.7976	32.3758	33.5355	34.2752	32.2619	33.1098	33.2583	32.5981								+	endo_nonendo	193	193	193	66.2	66.2	66.2	604.25	0	323.31	87211000000	1305	5.22331	0.000112676	-1.22503	-7.30273	0.513808	0.457393	0.38696	1.06483	1.82352	0.0242342	0.83807	2.80057	E9Q616;G5E8K8	E9Q616		Ahnak
32.5884	30.31	32.7899	32.256	29.9622	32.8097	32.1429	30.3772	33.1557	32.5836	30.1532	33.1583	32.4646	30.1548	32.2884				+	podo_npodo					43	43	38	44.8	44.8	39.3	126.82	0	323.31	41866000000	346	1.8304	0.0290395	1.54111	2.80884	0.712987	0.328927	0.891149	1.37078	8.62972	0	-2.43226	-14.3677	E9Q634;G3V011	E9Q634	Unconventional myosin-Ie	Myo1e
23.6261	22.3418	30.8126	29.9687	22.9971	30.1621	29.6027	28.1743	30.9302	25.0662	24.0577	30.3616	25.5592	24.8866	29.8594				+	podo_npodo					15	15	15	24.7	24.7	24.7	76.256	0	84.662	6160700000	36	2.7042	0.00553766	4.79715	3.85834	0.15007	0.824908	-0.693735	-0.383108	1.89511	0.0209211	-4.10341	-2.88657	E9Q642;Q8BN58;F6XG99;F6ZDY5	E9Q642;Q8BN58;F6XG99	Rho GTPase-activating protein 28	Arhgap28
25.6372	27.3993	25.3172	25.3228	26.7442	25.4661	26.2851	27.4923	25.6093	25.8734	27.8753	25.7582	25.8801	26.4092	24.8553								+	endo_nonendo	7	7	7	18.7	18.7	18.7	53.102	0	51.049	809840000	22	1.72222	0.0358967	-1.09066	-2.67843	0.479686	0.483744	-0.49291	-1.00903	4.51958	0.000251852	1.58357	6.23932	Q3UIX4;F6RDI8;E9Q6E5;D3Z4B0;F6TN80;D6RE22;A0A0G2JEG1;F6X2U6	Q3UIX4;F6RDI8;E9Q6E5;D3Z4B0		Srsf11
26.5737	27.299	24.559	26.1681	27.114	24.3359	22.2581	26.5368	23.2512	26.4957	26.068	24.4473	26.8078	27.5368	24.9486								+	endo_nonendo	10	10	10	19.9	19.9	19.9	75.954	0	33.634	588110000	21	1.82186	0.0293312	-1.9774	-2.79857	0.0198226	0.98013	0.0510103	0.0570375	1.72806	0.0292035	1.92639	2.68549	E9Q6E7;F8VQD7;Q05909	E9Q6E7;F8VQD7;Q05909	Protein-tyrosine-phosphatase;Receptor-type tyrosine-protein phosphatase gamma	Ptprg
24.7201	25.3894	24.3441	21.2949	24.5997	24.2579	23.6993	25.8939	23.4549	25.8372	26.0173	24.7974	25.045	24.0446	25.472										7	6	6	5.2	4.3	4.3	237.75	0	13.3	191270000	8	0.104169	0.840125	-0.188879	-0.276196	0.521388	0.451509	-0.707814	-1.07707	0.734981	0.21911	0.896693	1.40287	E9Q6G4;Q91V24;P41233	E9Q6G4;Q91V24	ATP-binding cassette sub-family A member 7	Abca7
25.8635	26.8044	23.2033	25.86	26.6457	23.7867	25.8864	26.8854	23.1514	26.737	27.0844	25.7596	24.643	26.5408	24.9391								+	endo_nonendo	13	13	13	6.8	6.8	6.8	327.45	0	69.263	558240000	27	3.14544	0.00249834	-2.12703	-4.4017	0.166491	0.806173	0.317898	0.419686	2.11546	0.0136294	1.80913	3.15042	E9Q6J5	E9Q6J5		Bod1l
24.5601	25.1155	26.7327	25.5461	23.2217	26.9732	25.6741	25.4441	26.7087	26.2639	26.5033	26.243	26.7152	25.9997	26.6753										11	11	11	14.2	14.2	14.2	117.3	0	31.541	558900000	19	1.52409	0.0520159	1.16223	2.43733	0.142716	0.834455	-0.209842	-0.366456	1.06904	0.109513	-0.952387	-1.86237	E9Q6L4;Q60949	E9Q6L4;Q60949	TBC1 domain family member 1	Tbc1d1
25.4354	25.9247	26.8175	23.5574	25.3173	26.4093	23.3684	26.0124	26.0099	24.7972	26.1002	23.6084	23.4501	25.4397	25.0048										10	6	6	11.7	7.7	7.7	100.36	0	21.698	489490000	16	0.471372	0.408294	0.629699	0.995259	2.07298	0.0320587	-1.54274	-3.0996	0.808226	0.18724	0.913043	1.50781	E9Q6M7;Q3TTW5;Q80U78	E9Q6M7;Q3TTW5;Q80U78	Pumilio homolog 1	Pum1
23.8404	27.2	25.4033	26.3186	27.3674	25.8434	24.4819	27.1884	25.9411	23.9502	27.7816	26.6371	26.6946	27.8322	24.5126								+	endo_nonendo	14	14	14	23.4	23.4	23.4	94.202	0	59.614	756480000	32	0.353631	0.521027	-0.598047	-0.791305	1.43583	0.102344	-1.51356	-2.3286	2.96353	0.00288504	2.11161	4.17577	E9Q6P5	E9Q6P5		Ttc7b
31.7833	32.2008	33.7338	31.7332	32.2534	33.806	31.4861	32.6798	34.2904	31.8742	32.6303	34.2474	31.7649	32.2813	33.6537				+	podo_npodo					149	149	146	51.7	51.7	51	392.7	0	323.31	75510000000	1081	6.32336	7.69231e-05	1.87753	9.19016	2.59489	0.0124657	-1.44934	-3.72587	0.349237	0.507255	-0.428187	-0.783332	E9Q6R7	E9Q6R7		Utrn
25.1872	23.5589	25.0304	24.6306	24.6099	25.3319	24.7227	23.1019	24.4903	24.1532	26.3833	24.0859	25.0813	24.3851	25.2498										2	2	2	20.8	20.8	20.8	14.731	0	41.432	203260000	6	0.242361	0.648389	0.256253	0.579253	0.112504	0.867405	0.132253	0.296163	0.411244	0.441924	-0.388506	-0.893305	E9Q6U4;Q3UWL8;E9Q4Q8;E9Q8R1;Q6P0X1	E9Q6U4;Q3UWL8;E9Q4Q8;E9Q8R1;Q6P0X1	Prefoldin subunit 4	Pfdn4
27.5784	28.9158	28.5437	27.7415	28.3913	28.2859	27.337	28.7697	27.731	27.2487	28.5727	27.9526	27.2041	29.1149	24.8684								+	endo_nonendo	11	10	9	47.5	44.7	41.2	32.265	0	100.49	2799900000	47	0.523809	0.366374	-0.611084	-1.08097	0.626294	0.38095	-0.692674	-1.24129	1.81908	0.0244669	1.30376	2.79522	E9Q6X0;Q8R001;D3YYK8;Q3TG90	E9Q6X0;Q8R001;D3YYK8	Microtubule-associated protein RP/EB family member 2	Mapre2
23.3973	25.0223	24.3195	24.9266	25.1945	25.1369	24.438	25.0852	25.5158	23.9087	25.3753	26.9576	24.9682	23.8548	24.1101										3	3	3	3.4	3.4	3.4	124.39	0	6.0889	288880000	8	0.650275	0.285758	0.590893	1.27761	0.897253	0.247121	-0.729464	-1.63183	0.107114	0.829479	0.138572	0.283281	E9Q706;P51830	E9Q706;P51830	Adenylate cyclase type 9	Adcy9
24.5262	25.9472	27.4179	24.6431	25.556	28.9458	25.9958	23.9031	29.3773	26.2571	23.7477	29.8576	26.5939	24.6471	27.6833				+	podo_npodo					16	16	16	23.1	23.1	23.1	86.9	0	62.242	1852900000	35	4.46813	0.000369427	3.47466	6.1653	0.492069	0.474674	-1.10508	-1.02942	1.67866	0.0323927	-2.36958	-2.62571	E9Q718;Q9R0B9	E9Q718;Q9R0B9	Procollagen-lysine,2-oxoglutarate 5-dioxygenase 2	Plod2
25.6962	25.9924	25.8893	26.4814	25.7822	26.101	25.8563	26.0852	26.4074	26.0039	25.9463	26.1181	26.3804	25.8781	26.3218										9	9	9	11.2	11.2	11.2	124.46	0	37.719	598430000	26	0.608796	0.310214	0.157259	1.21451	0.0856371	0.90147	0.0314747	0.230833	0.799484	0.190899	-0.188734	-1.49543	G3X9Y5;E9Q735;E9Q442	G3X9Y5;E9Q735	Ubiquitin conjugation factor E4 A	Ube4a
26.2049	26.7172	24.1905	26.4016	26.3781	25.8222	26.4999	26.6388	22.4122	26.712	27.7832	24.4944	24.8975	27.7909	25.2878								+	endo_nonendo	11	11	11	6.5	6.5	6.5	203.75	0	17.046	628160000	21	2.80014	0.00467033	-2.16099	-3.97521	0.198335	0.769274	0.39164	0.488429	1.78163	0.0264439	1.76935	2.75013	E9Q784	E9Q784		Zc3h13
23.5224	24.7777	23.3304	25.1884	23.8522	24.2931	23.5716	24.8242	25.2706	25.0973	25.4174	24.9351	25.6842	24.7444	24.0664										4	4	4	26.1	26.1	26.1	26.323	0	22.262	233310000	8	0.299364	0.581524	-0.288877	-0.690665	0.0520601	0.940576	0.0616465	0.144873	0.222827	0.664623	0.227231	0.539517	E9Q7A5;E9Q8R5;Q99JY4;E9PXM1	E9Q7A5;E9Q8R5;Q99JY4	TraB domain-containing protein	Trabd
28.8867	30.4493	29.5745	28.6673	30.3045	29.5755	28.8926	31.1301	29.9764	28.8983	30.6401	29.7656	28.9723	30.5743	29.1278								+	endo_nonendo	28	28	20	58.5	58.5	43.5	61.629	0	291.7	9086100000	170	0.118283	0.820632	-0.137621	-0.309854	3.18061	0.00458651	-1.24836	-4.44574	4.4502	0.000313167	1.38598	6.13961	Q5UE59;E9Q7C9;Q7TNF4;Q8CD76;O88447;F6UYN4;D3Z710;Q91W40	Q5UE59;E9Q7C9;Q7TNF4;Q8CD76;O88447	Kinesin light chain 1	Klc1
24.6086	23.9361	23.894	24.0453	23.8589	24.9761	24.2372	24.8459	24.8589	25.2953	23.8661	25.4182	24.8329	25.2156	25.4419										4	4	4	2.7	2.7	2.7	195.99	0.0032209	2.1548	121150000	4	0.731192	0.243187	0.443596	1.39736	0.0281045	0.968796	-0.0272821	-0.080153	0.665075	0.255009	-0.416314	-1.29983	E9Q7E2;Q9D982	E9Q7E2		Arid2
32.705	33.1715	31.5515	32.66	33.3347	31.739	32.7766	33.2339	31.9313	32.7751	33.3325	32.141	32.7578	33.1651	32.3329								+	endo_nonendo	95	95	62	54.5	54.5	36.3	235.63	0	323.31	60673000000	930	4.80622	0.000193309	-1.05206	-6.66059	0.171034	0.80207	0.14156	0.429664	3.00785	0.00271429	0.910501	4.23054	E9Q7G0;A0A1B0GSW3;A0A1B0GT61;A0A1B0GSH2;A0A1B0GT38	E9Q7G0		Numa1
35.2804	33.3588	32.6865	35.1014	33.6415	33.0421	35.077	32.4437	33.1652	34.8978	33.6432	32.1474	34.922	32.8762	32.8552						+	mes_non-mes			33	33	4	85.9	85.9	6	28.734	0	323.31	156450000000	398	1.767	0.0326502	-1.34492	-2.73249	6.26786	5.7971e-05	2.06973	9.08739	0.626266	0.276775	-0.724809	-1.24124	E9Q7Q3;D3Z6I8	E9Q7Q3;D3Z6I8		Tpm3
21.7645	22.9286	33.1838	24.1061	22.777	33.4682	23.5462	22.9152	33.7295	28.7016	25.2807	34.0504	28.9805	23.7314	32.8649				+	podo_npodo					39	39	39	80.5	80.5	80.5	73.46	0	323.31	36129000000	203	5.58229	4.65116e-05	8.98617	7.88581	0.586415	0.405831	-3.07318	-1.17993	1.73436	0.0289617	-5.91298	-2.6931	E9Q7Q7;Q61085;Q80WU2	E9Q7Q7;Q61085;Q80WU2	Rhophilin-1	Rhpn1
22.9391	28.4176	26.7565	25.4784	28.6343	27.0475	25.8116	27.8082	23.736	25.1211	28.077	24.3554	24.6977	27.8414	25.3702								+	endo_nonendo	20	9	8	20.7	9.3	8.7	128.56	0	63.047	1151000000	40	0.502253	0.383499	-1.02955	-1.04607	1.42285	0.104804	-1.99481	-2.31252	3.71911	0.00103163	3.02436	5.13708	F7AAP4;E9Q828;Q6Q477	F7AAP4;E9Q828;Q6Q477	Calcium-transporting ATPase	Atp2b4
24.1594	30.4496	23.1808	22.7747	30.5469	23.7362	25.3564	30.5566	24.755	25.3521	30.6784	24.0861	24.5153	30.462	24.0439								+	endo_nonendo	37	37	1	46	46	2.2	120.67	0	323.31	4831400000	112	1.43743	0.0614141	-3.52475	-2.33058	0.974614	0.218762	-2.81797	-1.73692	9.36174	0	6.34272	16.4658	E9Q863;G3UXP9;D3YUF4;D3YUF3;G3UYM8;F7BZ65;F6ZFQ8	E9Q863;G3UXP9;D3YUF4;D3YUF3;G3UYM8		Mcf2l
26.658	25.3734	25.4029	27.292	26.3414	25.2739	26.037	25.6417	26.0398	25.4523	24.5741	24.1676	25.1727	25.0495	25.0426										21	16	16	7.7	6.3	6.3	339.09	0	24.795	566830000	19	0.693386	0.26259	-0.573831	-1.34193	1.26327	0.138399	0.8317	2.11268	0.238881	0.643119	-0.257869	-0.572236	E9Q8I9;A0A0J9YVH0;A0A0J9YVI5;A0A0J9YUP4;A0A0J9YUS4;A0A0J9YTT8	E9Q8I9	Protein furry homolog	Fry
26.2126	26.8653	25.8938	26.1309	27.035	25.8869	25.9165	27.0733	25.9861	25.6937	27.5441	25.3538	26.3153	27.2224	24.8102								+	endo_nonendo	9	9	9	11.5	11.5	11.5	136.02	0	74.018	704360000	27	2.11324	0.0165429	-1.01474	-3.14777	0.329791	0.620122	-0.313296	-0.747684	4.41961	0.000305556	1.32804	6.09593	E9Q8K8;A0A1B0GRU3;Q6ZPZ3	E9Q8K8;A0A1B0GRU3;Q6ZPZ3	Zinc finger CCCH domain-containing protein 4	Zc3h4
24.3531	24.8137	23.8443	23.8607	22.4974	25.8875	23.0988	23.74	23.3482	27.6122	24.5823	28.4057	24.0859	27.3459	28.0172										5	5	5	5.6	5.6	5.6	125.02	0	6.3098	1411000000	20	0.636801	0.293394	1.30158	1.25725	0.251378	0.707071	-0.646082	-0.597311	0.25588	0.6209	-0.655501	-0.606263	E9Q8L9;Q9D620;A0A1B0GRJ0	E9Q8L9;Q9D620;A0A1B0GRJ0	Rab11 family-interacting protein 1	Rab11fip1
25.5908	26.0379	25.3192	25.2809	25.7918	25.0693	25.8742	24.8564	23.7157	26.0264	25.9499	23.9888	23.704	24.6523	25.0296										6	6	6	12.1	12.1	12.1	85.96	0	13.118	263750000	11	1.04313	0.134431	-0.751947	-1.82823	0.231716	0.728843	0.254164	0.557704	0.555399	0.322498	0.497784	1.13133	E9Q8N0;E9Q8M9;Q60695	E9Q8N0;E9Q8M9;Q60695	Ral guanine nucleotide dissociation stimulator-like 1	Rgl1
28.5984	29.6059	29.3385	28.6486	29.6635	29.3588	28.7875	29.6173	29.4018	28.7577	29.7442	29.5899	28.7635	29.6385	29.2557								+	endo_nonendo	34	34	29	35.3	35.3	30.8	140.72	0	215.17	5696100000	180	0.410246	0.463323	0.20643	0.891575	6.81487	8e-05	-0.810251	-10.1396	2.45363	0.00743057	0.603821	3.55559	E9Q8N5;Q08EB6;Q8BRT1;F7DCH5	E9Q8N5;Q08EB6;Q8BRT1;F7DCH5	CLIP-associating protein 2	Clasp2
30.9627	32.5363	30.2902	30.6134	32.4722	30.5805	30.4862	32.491	30.9922	30.8214	32.5614	30.9015	31.1319	32.7072	31.2839								+	endo_nonendo	37	37	2	47.4	47.4	3.1	104.1	0	323.31	28576000000	305	1.14019	0.111648	-0.868688	-1.95514	1.16251	0.163206	-0.878539	-1.98397	7.75114	0	1.74723	12.1651	G3X9V2;E9Q8Z6;E9Q8Z8;P30999;E9Q8Z4;E9Q8Z9;D3Z2H2;E9Q901;E9Q904;E9Q986;D3Z7H6;E9Q907;E9Q905;D3Z2H7	G3X9V2;E9Q8Z6;E9Q8Z8;P30999;E9Q8Z4;E9Q8Z9;D3Z2H2;E9Q901;E9Q904;E9Q986;D3Z7H6;E9Q907;E9Q905;D3Z2H7	Catenin delta-1	Ctnnd1
27.8445	27.9228	27.8172	28.0663	28.1099	28.1747	27.8819	28.6229	27.6464	28.0917	28.029	27.8294	28.4474	27.8498	27.6657										15	15	15	33.3	33.3	33.3	66.005	0	87.621	2459200000	70	1.12165	0.115123	-0.259938	-1.9311	0.285055	0.666923	0.0996111	0.66329	0.53414	0.337363	0.160327	1.09753	Q3TU36;E9Q912;E9Q6Q4;A0A0G2JGC8;A0A0G2JF70	Q3TU36;E9Q912;E9Q6Q4;A0A0G2JGC8		Rap1gds1
26.4449	26.4685	26.6955	27.118	26.5062	26.8708	26.9751	26.3223	26.855	27.7921	26.2279	27.1274	27.5771	26.8129	26.3095										3	3	3	18.8	18.8	18.8	19.808	0	10.999	1043200000	29	0.0743275	0.884372	-0.0528633	-0.20245	1.71933	0.061376	0.561838	2.67494	1.4223	0.0538764	-0.508975	-2.31185	E9Q933;Q8BK08;Z4YN74	E9Q933;Q8BK08	Transmembrane protein 11, mitochondrial	Tmem11
26.9224	27.945	22.8384	25.7193	27.1175	24.1699	25.049	27.9722	23.9145	26.7144	28.5666	24.753	24.7719	27.8983	25.1629								+	endo_nonendo	16	16	16	32	32	32	75.292	0	53.851	910260000	40	2.91905	0.00378394	-2.69991	-4.12097	0.0732568	0.915011	-0.198425	-0.199734	3.57074	0.00119187	2.89834	4.94313	E9Q9C7;E9Q9C0;E9Q9C1;E9Q9C2;E9QK41;Q8K4G5;E9Q9C4;E9Q9D1;E9Q9D2;E9Q030;E9Q9Q7;F6YHE5	E9Q9C7;E9Q9C0;E9Q9C1;E9Q9C2;E9QK41;Q8K4G5;E9Q9C4;E9Q9D1;E9Q9D2;E9Q030;E9Q9Q7	Actin-binding LIM protein 1	Ablim1
29.8582	30.7981	27.0056	29.6186	30.6203	27.3143	29.1406	31.0615	22.7373	29.7358	31.1803	24.6962	30.1834	31.051	27.3457								+	endo_nonendo	56	56	2	39.6	39.6	1.6	207.31	0	323.31	8259300000	241	4.6444	0.000262069	-4.50494	-6.42086	0.448901	0.508129	1.32629	0.957647	1.83452	0.0236732	3.17866	2.81379	E9Q9C3;Q9QZQ1;E9PYX7;F7C3I9;D3YUD2;D3Z7L2	E9Q9C3;Q9QZQ1;E9PYX7	Afadin	Mllt4
24.273	24.0299	24.1749	24.0615	23.9976	24.9083	23.9285	24.3502	24.7172	23.3597	24.4461	26.3611	24.9864	24.9824	24.5147										3	3	3	3.6	3.6	3.6	140.37	0	4.2161	174160000	4	1.20681	0.0979707	0.693716	2.04084	0.769794	0.300296	-0.526427	-1.4531	0.171804	0.733418	-0.167289	-0.43135	E9Q9J4;Q6ZQB6	E9Q9J4;Q6ZQB6	Inositol hexakisphosphate and diphosphoinositol-pentakisphosphate kinase 2	Ppip5k2
25.6834	26.6479	27.515	25.5985	26.7997	27.6218	25.821	26.7331	26.8813	26.5424	26.92	26.6084	24.1028	27.1205	27.4444										7	7	7	13.7	13.7	13.7	67.764	0	14.044	968180000	30	1.43403	0.0618007	1.01725	2.32637	3.32179	0.00369737	-1.47962	-4.62378	0.424858	0.428242	0.462363	0.916765	G3X9J6;E9Q9M1;Q3V1L4	G3X9J6;E9Q9M1;Q3V1L4	Cytosolic purine 5-nucleotidase	Nt5c2
24.0487	23.4105	31.4188	26.0419	25.1582	31.9081	23.0793	23.9062	32.1208	25.6588	24.8516	31.6118	26.6457	23.2479	28.6117				+	podo_npodo					17	17	4	61.2	61.2	19.9	35.776	0	222.74	9485500000	75	6.27076	7.40741e-05	6.52936	9.09273	0.727485	0.321951	-2.52971	-1.39196	1.57332	0.0394356	-3.99966	-2.49758	E9Q9P8;Q8K5C8;G5E8H9	E9Q9P8;Q8K5C8;G5E8H9		Gm28046;Rdh9;Rdh19
25.4119	24.9967	25.1516	25.1116	25.3082	24.5007	24.1655	25.0386	23.1281	26.0268	25.826	23.9791	24.7377	24.2217	24.9461										9	8	8	5.9	5.4	5.4	253.86	0	34.261	201170000	13	1.17761	0.103812	-0.743336	-2.0034	0.430715	0.524373	0.381005	0.926787	0.402774	0.449487	0.362331	0.878591	E9Q9V3;F8VQL9;E9PY55;E9Q701;Q9WU42;D3Z2J5;F6Z4B2	E9Q9V3;F8VQL9;E9PY55;E9Q701;Q9WU42;D3Z2J5	Nuclear receptor corepressor 2	Ncor2
35.2388	32.0958	31.5634	35.3077	32.1203	31.732	35.4952	31.8928	30.8908	34.9269	32.2903	31.3201	34.757	31.7812	31.8355						+	mes_non-mes			41	41	2	59.2	59.2	2.5	60.452	0	323.31	123480000000	557	1.80654	0.0303006	-2.12223	-2.78014	9.2872	0	3.39289	16.2401	0.744208	0.215014	-1.27066	-1.41625	Q8VCQ8;E9QA16;E9Q0M9;S4R1T7;D3Z6I7;E9Q9F3;F6RGN9;REV__B2RXW8;REV__Q8BSS9;REV__B8QI34;REV__B2RXQ2	Q8VCQ8;E9QA16;E9Q0M9;S4R1T7;D3Z6I7		Cald1
26.6873	28.2254	27.0291	27.2797	28.157	26.9071	26.6486	27.8459	26.8578	27.7279	28.7283	27.4842	27.5303	28.6437	28.3138								+	endo_nonendo	16	16	16	26.9	26.9	26.9	72.474	0	47.672	1514900000	38	0.55415	0.347119	-0.428982	-1.12935	1.031	0.199905	-0.644501	-1.81217	2.8721	0.00323417	1.07348	4.06329	E9QAD4;Q7TQK5	E9QAD4;Q7TQK5	Coiled-coil domain-containing protein 93	Ccdc93
25.6151	25.8528	26.0474	25.5679	26.0309	26.3425	25.4472	25.2917	26.1988	25.7761	25.7781	26.5052	25.2799	26.3688	24.502										11	11	11	7.4	7.4	7.4	207.05	0	22.612	548310000	28	0.332285	0.544798	0.21832	0.75229	0.643804	0.368314	-0.35458	-1.26785	0.186597	0.710884	0.13626	0.46341	E9QAE3	E9QAE3		Btaf1
28.4483	27.279	28.0891	28.1595	27.1162	28.2624	28.3559	27.6869	28.0868	28.1201	27.5198	28.0133	28.2045	27.3966	28.101										30	30	30	20.4	20.4	20.4	200.06	0	105.77	2230400000	94	0.643462	0.289688	0.281841	1.26733	1.69333	0.0644564	0.502541	2.64348	6.02134	6.50407e-05	-0.784381	-8.64117	E9QAF9;Q0VGY8	E9QAF9;Q0VGY8	Protein TANC1	Tanc1
26.5941	27.1066	26.1456	26.4036	27.1942	26.1397	26.3413	27.3223	26.3053	26.2487	27.7468	26.3075	25.938	27.2474	25.5182								+	endo_nonendo	7	7	7	29.4	29.4	29.4	36.366	0	37.173	938370000	25	1.63476	0.0422579	-0.731037	-2.57244	0.600994	0.39632	-0.398224	-1.2025	5.23679	6.31579e-05	1.12926	7.3241	E9QAG2;Q9D4J7	E9QAG2;Q9D4J7	PHD finger protein 6	Phf6
26.0836	26.8374	26.0894	27.033	26.8519	26.3749	26.7623	27.0767	23.5703	26.0597	26.6267	23.9818	26.7878	26.9069	25.753										14	14	14	24.7	24.7	24.7	81.831	0	26.865	854960000	27	2.54185	0.00759469	-1.54871	-3.66182	0.427811	0.526734	0.538361	0.921822	1.09245	0.104352	1.01034	1.89305	E9QAN2;Q61183;E9PWC8;E9PZR3;A0A0R4J244;E9QAY4;E9PVN7;F6VTN8;A1L349;Q9WVP6;F7CXD5;E9Q5Z1;Q8BY05;Q6PCL9;E9QAN5;F7DC29;F7AB38	E9QAN2;Q61183;E9PWC8;E9PZR3;A0A0R4J244;E9QAY4	Poly(A) polymerase alpha	Papola
25.0741	24.9608	23.8284	21.8563	24.9633	23.4158	24.0677	25.2193	24.0631	24.2419	23.0492	24.8386	25.317	25.0434	25.6596										6	6	6	10.2	10.2	10.2	105.31	0	12.934	144670000	8	0.0107783	0.981981	-0.0181932	-0.0313232	0.298133	0.652955	-0.392718	-0.688325	0.315692	0.547471	0.410911	0.72146	E9QAP7	E9QAP7		Taf4a
25.9469	29.3073	23.6189	26.1862	28.8508	25.4406	26.0634	29.3107	24.0292	25.9901	28.8528	23.1744	25.0973	29.1056	24.5054								+	endo_nonendo	16	16	16	24.9	24.9	24.9	85.951	0	77.031	1939700000	48	2.80631	0.00463071	-3.3174	-3.98275	0.264731	0.689913	-0.762798	-0.623742	5.65416	5.26316e-05	4.0802	8.00617	E9QAQ3;Q6ZQ82;F6XTB7;D3Z1X5;F7D661;F6Q7M1;Q3U860	E9QAQ3;Q6ZQ82	Rho GTPase-activating protein 26	Arhgap26
29.1142	28.9416	29.2137	28.749	28.8651	29.4678	28.4986	28.7982	28.9683	28.6408	29.5644	29.453	29.3238	28.8387	29.5884				+	podo_npodo					14	14	10	45.3	45.3	37.4	47.989	0	110	4614700000	91	1.54663	0.0497903	0.404822	2.46494	0.941	0.232225	-0.304658	-1.69154	0.207856	0.682782	-0.100164	-0.508465	E9QAQ5;Q9WV60	E9QAQ5;Q9WV60	Glycogen synthase kinase-3 beta	Gsk3b
30.6993	30.8335	30.3232	30.3655	30.7764	30.4785	30.2214	30.7897	29.8485	30.4658	30.7391	29.9242	30.3646	30.8831	30.2075								+	endo_nonendo	53	53	39	35.1	35.1	26.8	216.37	0	323.31	12998000000	303	2.3253	0.0110965	-0.457457	-3.40154	0.118255	0.8612	-0.0570662	-0.309789	3.12552	0.00225874	0.514523	4.37681	E9QAS4;E9QAS5;Q6PDQ2;F6WR45	E9QAS4;E9QAS5;Q6PDQ2	Chromodomain-helicase-DNA-binding protein 4	Chd4
29.6308	29.4854	26.7103	29.0284	29.6323	26.542	29.1051	29.9432	26.6327	29.3379	29.2561	26.5183	29.194	29.9399	24.6576								+	endo_nonendo	14	14	14	37.6	37.6	37.6	47.622	0	83.21	4618100000	90	7.07169	0.000119403	-3.24313	-10.6654	0.814561	0.279925	1.32747	1.51676	1.52168	0.0437064	1.91566	2.43438	Q7TNC9;E9QAS7;Q3TZT4	Q7TNC9;E9QAS7;Q3TZT4		Inpp5a
31.278	31.0988	31.4899	31.012	30.7834	30.9231	31.0174	30.8355	30.9657	31.0349	30.7622	31.0239	30.7054	31.6536	31.2848										14	14	14	49.5	49.5	49.5	24.077	0	124.33	17658000000	116	0.358636	0.515576	0.119389	0.800353	0.193856	0.774663	-0.0725435	-0.478926	0.117367	0.812875	-0.0468458	-0.307693	E9QAZ2;Q9CZM2;B8JKK2	E9QAZ2;Q9CZM2	Ribosomal protein L15;60S ribosomal protein L15	Gm10020;Rpl15
28.4933	27.8522	29.5191	28.3354	27.8353	29.6594	28.164	28.4093	29.5815	28.7349	27.9046	29.8745	28.7424	28.5317	30.1166				+	podo_npodo					26	26	26	35.4	35.4	35.4	102.37	0	166.04	4272000000	132	5.83045	5.33333e-05	1.44993	8.30678	0.49282	0.473926	-0.434424	-1.03065	2.00887	0.0165429	-1.01551	-3.02289	E9QB02;Q68FL6;F6W0G8	E9QB02;Q68FL6	Methionine--tRNA ligase, cytoplasmic	Mars
24.7829	25.1501	24.8697	24.2309	25.3741	24.3014	23.8332	24.5705	22.5895	24.4513	24.3768	23.4068	24.4691	24.5681	25.2578										4	3	3	5.6	4.6	4.6	135.9	0	10.683	122430000	5	0.652965	0.284606	-0.495662	-1.28166	0.0841051	0.903306	-0.0929943	-0.227021	0.847671	0.17354	0.588656	1.5632	E9QJS1;Q9R117	E9QJS1;Q9R117	Tyrosine-protein kinase;Non-receptor tyrosine-protein kinase TYK2	Tyk2
27.0322	27.1902	24.2951	26.6684	27.0255	23.0424	27.5868	27.8177	25.5845	27.5552	27.8129	23.7955	27.0927	27.5307	25.7173										10	10	10	18.3	18.3	18.3	90.427	0	87.277	967620000	37	5.19908	0.000110092	-2.84427	-7.26442	0.788743	0.292507	1.2059	1.48017	1.31009	0.0671385	1.63838	2.17177	E9QJS7;Q9Z0M6;Q9DC42;A0A0D9SEG8;E9QMJ5	E9QJS7;Q9Z0M6;Q9DC42;A0A0D9SEG8;E9QMJ5	CD97 antigen	Adgre5;Cd97
24.2371	26.0158	27.1777	25.3171	26.2574	27.1241	24.5465	25.1068	27.2749	25.1457	26.2343	26.3448	26.197	26.3099	27.8041				+	podo_npodo					4	4	4	26.1	26.1	26.1	17.344	0	29.808	612010000	23	2.96639	0.00346866	1.60835	4.17931	2.39496	0.0176189	-1.47628	-3.4851	0.0831363	0.864421	-0.132067	-0.224604	E9QJT5;P56376;Q8BMV3	E9QJT5;P56376	Acylphosphatase;Acylphosphatase-1	Acyp1
25.4178	24.3091	27.0625	22.5643	27.9463	27.0615	23.9908	22.9631	28.5758	26.1507	26.0962	29.0815	25.9835	27.428	27.0561				+	podo_npodo					17	17	16	22.8	22.8	22.1	126.01	0	176.66	1268200000	30	1.8642	0.0270148	2.48248	2.84947	1.16917	0.161628	-1.93655	-1.99254	0.202052	0.6905	-0.545937	-0.496278	E9QJU8;Q8CG79;A0A0A6YX89	E9QJU8;Q8CG79	Apoptosis-stimulating of p53 protein 2	Trp53bp2;Tp53bp2
24.3778	22.9268	25.3789	25.7879	25.4097	24.4971	24.5723	25.9927	24.3152	24.5525	25.1617	24.635	25.5704	24.5023	25.4383										8	8	8	13.4	13.4	13.4	77.923	0	11.183	252370000	7	0.0258304	0.956562	-0.0324993	-0.0738456	0.128589	0.850763	0.146387	0.333977	0.0972384	0.84348	-0.113887	-0.259392	E9QJV4;Q8K2Z2	E9QJV4;Q8K2Z2	Pre-mRNA-processing factor 39	Prpf39
25.8329	25.9982	25.1595	24.7197	26.4953	25.6764	24.2112	25.7372	24.9901	26.1749	27.0456	25.9337	28.132	27.9981	26.1549										5	5	5	8.7	8.7	8.7	105.38	0	97.498	612260000	17	0.533917	0.360039	-0.651591	-1.09718	0.201721	0.765165	-0.304775	-0.495581	0.950208	0.140402	0.956366	1.70401	Q9QXJ2;E9QJX9;Q9WVL2	Q9QXJ2;E9QJX9;Q9WVL2	Signal transducer and activator of transcription;Signal transducer and activator of transcription 2	Stat2
23.4837	25.1328	24.4777	23.3679	24.9352	23.8603	23.687	25.2124	24.4872	22.3093	26.2572	24.8521	25.1002	24.4155	25.2958										5	5	5	5.9	5.9	5.9	184.8	0	9.2407	116030000	8	0.143723	0.78515	0.204508	0.368746	2.04784	0.0333926	-1.30301	-3.06953	1.45545	0.0501008	1.09851	2.35285	E9QK89;Q5PSV9	E9QK89;Q5PSV9	Mediator of DNA damage checkpoint protein 1	Mdc1
30.0436	28.8767	28.51	30.188	28.7508	28.5019	29.9428	29.0137	29.007	30.1517	29.0393	29.2704	30.4728	29.1965	28.9577						+	mes_non-mes			23	23	19	23.3	23.3	20.4	127.81	0	192.18	5932400000	139	1.41163	0.064896	-0.718208	-2.29861	6.43412	6.55738e-05	1.24738	9.39788	0.841988	0.175513	-0.529168	-1.55526	E9QKK8;F6Q8D3;Q9QZW0	E9QKK8;F6Q8D3;Q9QZW0	Phospholipid-transporting ATPase;Phospholipid-transporting ATPase 11C	Atp11c
23.2264	28.5474	23.0818	23.4699	28.8379	23.4539	28.3492	27.7345	22.1434	28.575	29.7041	23.9502	28.9529	29.1718	24.3334								+	endo_nonendo	11	7	6	22	14.2	12.6	69.437	0	124.71	2235100000	33	2.74182	0.00515344	-4.26434	-3.90409	0.0978244	0.886314	0.418808	0.26082	2.14754	0.0128115	3.84554	3.18878	P0DOV2;E9QKL6;Q8CGE8	P0DOV2;E9QKL6		Ifi204
27.3368	27.513	27.025	27.3783	27.2585	27.3133	27.4064	27.6177	27.129	26.8411	26.9845	27.1403	27.1233	27.1805	27.0776										15	15	15	19.2	19.2	19.2	115.95	0	99.342	1460100000	44	0.548334	0.350803	-0.126965	-1.12014	0.019797	0.979977	-0.00676041	-0.0569652	0.590364	0.298755	0.133725	1.18606	E9QKZ2;Q91YE6;E0CXB2;F6TLX3;E0CY46;F6UT58	E9QKZ2;Q91YE6	Importin-9	Ipo9
23.3374	26.4025	26.2432	26.1131	26.5302	26.1733	25.8561	26.6663	24.3826	26.64	26.5151	23.984	26.0309	26.8466	26.0051										12	12	12	19.2	19.2	19.2	94.144	0	62.132	568360000	20	0.661318	0.279568	-0.736176	-1.29421	0.271737	0.680942	-0.379374	-0.637465	1.29183	0.0698564	1.11555	2.14878	E9QL65;Q8CI04	E9QL65;Q8CI04	Conserved oligomeric Golgi complex subunit 3	Cog3
23.7615	27.7343	27.8371	23.7411	27.3984	28.1728	23.6408	28.3624	28.8482	27.6576	28.1786	29.2145	24.2925	28.5139	28.0404										21	21	21	24.3	24.3	24.3	138.36	0	242.44	2203300000	69	1.25076	0.0898498	2.09447	2.09682	4.53933	0.000627451	-3.61136	-6.26785	0.739545	0.216918	1.5169	1.40949	E9QLA5;Q0GNC1	E9QLA5;Q0GNC1	Inverted formin-2	Inf2
27.9861	27.9228	26.5215	27.9104	28.0361	27.3953	27.3061	28.4967	26.4743	27.9159	28.3067	26.9193	28.3441	28.3798	27.8359								+	endo_nonendo	33	33	1	11.1	11.1	0.7	405.42	0	79.558	1988200000	60	3.1052	0.00261264	-1.0312	-4.35146	0.317106	0.634762	0.263684	0.724105	1.59303	0.0379591	0.767511	2.52163	F7CGG2;E9QLK7;E9PZA7;E9PWT1;Q80YV3	F7CGG2;E9QLK7;E9PZA7;E9PWT1;Q80YV3	Transformation/transcription domain-associated protein	Trrap
22.437	27.4537	28.0734	26.5002	27.3075	27.9469	26.6745	28.1265	23.8467	24.0836	26.9673	25.3039	26.6084	27.9201	26.4422										25	13	12	30.2	17.4	16.1	97.272	0	58.795	1333400000	40	0.0305845	0.951353	-0.0852736	-0.0869977	1.13203	0.170316	-1.67809	-1.94457	1.23366	0.078269	1.76336	2.07508	E9QLL2;Q8BZ98;F2Z460;E0CXZ8	E9QLL2;Q8BZ98	Dynamin-3	Dnm3
32.8337	26.6411	24.1514	32.5265	27.2166	25.6721	33.9091	30.5776	25.4984	34.1683	30.2752	23.4082	32.6917	27.099	24.0855						+	mes_non-mes			38	38	37	37.6	37.6	36.7	130.67	0	323.31	28835000000	232	3.29853	0.00198205	-6.23076	-4.59429	4.29244	0.000953488	6.76334	5.91606	0.0905476	0.855193	-0.532571	-0.242988	E9QM38;P55012	E9QM38;P55012	Solute carrier family 12 member 2	Slc12a2
24.4996	25.8305	23.6382	23.5104	25.7904	23.6396	23.8242	23.0341	23.5394	25.7238	26.7335	24.3903	24.5104	23.8907	25.6888										6	6	6	6.7	6.7	6.7	136.46	0	11.168	333700000	8	0.41297	0.460543	-0.555464	-0.896291	0.122824	0.856815	-0.203885	-0.32053	0.638322	0.270056	0.759349	1.25956	E9QM77;O70305;F6U2C2;F7B6X4;F6V8M6	E9QM77;O70305;F6U2C2;F7B6X4	Ataxin-2	Atxn2
23.9588	26.556	26.0538	23.3095	26.0901	25.3886	22.6345	26.7788	22.8613	25.5592	26.9375	24.0009	25.7045	26.943	25.8579								+	endo_nonendo	12	12	12	13.4	13.4	13.4	134.57	0	27.881	463520000	27	0.324442	0.553735	-0.614676	-0.737775	1.21116	0.15135	-1.5135	-2.0464	2.38754	0.00825277	2.12817	3.47619	E9QM90;Q148V7;A0A087WSS1;G3X9J4;A0A087WRM8	E9QM90;Q148V7;A0A087WSS1;G3X9J4	LisH domain and HEAT repeat-containing protein KIAA1468	2310035C23Rik;Kiaa1468
25.3589	23.5294	26.0354	25.273	25.0231	25.5963	23.5475	25.0951	25.2994	24.5067	24.4274	25.2486	25.6057	25.3127	25.9109										5	5	5	16.4	16.4	16.4	42.967	0	10.709	300260000	11	1.48596	0.0557548	0.850183	2.39047	0.299401	0.652021	-0.289487	-0.690737	0.74058	0.216529	-0.560695	-1.41099	E9QMA2;Q3TNH5	E9QMA2;Q3TNH5	Protein FAM172A	Fam172a
25.0192	25.6043	25.2185	25.1303	23.9867	25.1696	23.1973	25.4683	25.0004	24.1421	24.685	23.303	24.5079	24.2185	24.3473										4	4	4	5.3	5.3	5.3	121.68	0	17.969	288510000	9	0.00973149	0.98436	0.0118164	0.0283142	0.323263	0.626746	-0.300795	-0.735582	0.307229	0.556024	0.288979	0.705556	E9QME5;E9QP19;Q99PP7;A0A0G2JGY5;A0A0G2JE09	E9QME5;E9QP19;Q99PP7;A0A0G2JGY5	E3 ubiquitin-protein ligase TRIM33	Trim33
24.5832	23.7343	23.3118	24.1161	24.1206	24.2611	26.3077	22.8014	24.1266	26.8148	24.2359	27.7361	25.1019	23.0013	25.6913										5	5	5	15.5	15.5	15.5	42.497	0	13.979	166230000	8	0.297095	0.584012	0.54368	0.686349	0.765382	0.302533	1.0827	1.44677	1.5208	0.0438194	-1.62638	-2.4333	E9QMH7;Q9DBZ1	E9QMH7;Q9DBZ1	Inhibitor of nuclear factor kappa-B kinase-interacting protein	Ikbip
27.2878	26.5756	23.7069	26.899	26.6199	26.3542	26.9464	27.0567	26.5	27.2941	27.5396	24.8028	27.6516	27.07	26.5262										13	13	13	29.4	29.4	29.4	69.921	0	26.431	936170000	28	2.508	0.0080949	-1.51603	-3.62102	0.995461	0.211257	0.94058	1.76487	0.478402	0.3819	0.575451	1.00691	E9QMK9;Q8BH86;F7CUW7	E9QMK9;Q8BH86	UPF0317 protein C14orf159 homolog, mitochondrial	9030617O03Rik
24.9686	28.5153	25.8503	29.306	28.2743	23.9051	23.9043	27.8168	27.1977	25.3218	28.9186	26.8163	24.2422	28.3468	27.1405								+	endo_nonendo	13	13	12	28.6	28.6	26.5	67.461	0	63.11	2276600000	25	0.329507	0.547432	-0.779486	-0.747159	1.03546	0.198754	-1.7296	-1.81809	2.08171	0.0143269	2.50909	3.11005	E9QMN5;Q8CHY6;A0A1D5RM07;A0A1D5RM58	E9QMN5;Q8CHY6	Transcriptional repressor p66 alpha	Gatad2a
29.3489	29.5448	27.7856	29.5345	29.6972	28.057	29.2018	29.4551	28.4113	29.5224	29.9428	28.8111	29.8615	29.7867	28.9182										32	31	17	54.1	52.6	29.7	71.684	0	175.25	5446400000	161	4.7624	0.000233577	-1.19295	-6.59517	0.647649	0.365791	0.452846	1.27366	1.44485	0.0514611	0.740101	2.33976	E9QMQ3;Q99KW3;J9JI90	E9QMQ3;Q99KW3	TRIO and F-actin-binding protein	Triobp
25.5395	30.1991	26.8463	23.7154	30.7269	26.5793	24.5173	31.1066	26.2486	25.8243	31.3699	27.0626	25.3575	30.9505	26.4025								+	endo_nonendo	48	48	1	29.2	29.2	0.6	234.91	0	323.31	6151600000	129	0.415633	0.457805	-1.30285	-0.900893	2.43005	0.0165481	-3.75843	-3.52724	6.79144	0	5.06128	10.0927	E9QMR2	E9QMR2		Dock9
27.1968	27.3039	28.2548	27.4453	27.0353	28.5006	26.146	27.1171	28.5962	25.2636	25.1435	25.2737	24.6004	25.6765	24.1677										2	2	2	30.9	30.9	30.9	9.0583	0	82.884	1862400000	28	0.379168	0.493615	0.665775	0.837083	0.314924	0.637851	-0.576517	-0.720021	0.0387775	0.934852	-0.0892574	-0.109367	E9QMV2;Q4KML4	E9QMV2;Q4KML4	Costars family protein ABRACL	Abracl
24.8005	24.3071	24.8898	25.4962	25.6194	23.1593	24.3544	25.6103	24.2529	23.9095	26.043	24.9039	25.2439	25.267	24.8456										3	3	3	15.4	15.4	15.4	22.542	0	5.8342	230370000	5	0.934953	0.165264	-0.654811	-1.68333	0.114698	0.864616	-0.128932	-0.301374	1.26672	0.0732246	0.783743	2.11705	E9QN01;Q8C5P5	E9QN01;Q8C5P5	5-nucleotidase domain-containing protein 1	Nt5dc1
32.1264	29.155	29.8519	31.5107	25.8687	29.9593	32.0903	29.7731	28.9132	31.4343	25.0079	29.9939	30.4685	29.0787	27.9949						+	mes_non-mes			26	26	25	28.7	28.7	27.9	122.88	0	186.47	14823000000	90	0.0994582	0.846379	-0.30872	-0.264794	2.46709	0.0154426	2.96638	3.57177	1.93049	0.0193933	-2.65766	-2.92901	E9QPE2;E9QN12;P05622	E9QPE2;E9QN12;P05622	Platelet-derived growth factor receptor beta	Pdgfrb
27.1873	27.0972	27.4193	27.0431	27.3111	27.7365	26.3764	27.3913	27.4828	27.4786	27.7704	27.5507	27.8634	27.7922	28.2632										14	14	14	24.4	24.4	24.4	86.906	0	80.458	1494300000	66	0.857483	0.19271	0.359379	1.57687	0.984622	0.21547	-0.391685	-1.75036	0.0464398	0.923176	0.0323067	0.129961	E9QN31;Q922K7	E9QN31;Q922K7	Probable 28S rRNA (cytosine-C(5))-methyltransferase	Nop2
25.8201	25.7819	25.7299	26.3056	25.6695	25.629	23.2001	24.3578	25.0123	24.5251	25.087	24.8949	25.6225	25.8355	24.9594										3	3	3	6.6	6.6	6.6	61.072	0	31.638	304460000	17	0.0192101	0.967423	0.0245869	0.0553119	0.183095	0.78672	-0.201066	-0.455876	0.157338	0.753237	0.176479	0.399398	E9QN44;Q8CIM3;A0A087WR78	E9QN44;Q8CIM3	D-2-hydroxyglutarate dehydrogenase, mitochondrial	D2hgdh
28.8999	29.5129	26.7864	28.6533	29.4317	27.0313	28.6406	29.876	26.3985	28.6498	29.5853	26.8714	28.2811	28.6847	24.4145								+	endo_nonendo	28	28	26	30.7	30.7	29	124.71	0	187.76	3819400000	101	4.81135	0.00019403	-2.72112	-6.66828	0.427379	0.526849	0.765663	0.921083	1.94085	0.0188954	1.95545	2.94142	H3BL41;H3BJY2;E9QN63;Q9QWY8;H3BKE6;E9QMI7;E9QMJ1;H3BKD4;H3BK40;H3BJM7	H3BL41;H3BJY2;E9QN63;Q9QWY8;H3BKE6;E9QMI7;E9QMJ1;H3BKD4	Arf-GAP with SH3 domain, ANK repeat and PH domain-containing protein 1	Asap1
31.5215	30.2163	28.9924	31.8393	30.5181	29.4469	31.3286	30.4274	28.5501	31.693	30.5429	28.5651	31.6878	30.4674	29.7304						+	mes_non-mes			52	52	52	37.1	37.1	37.1	202.44	0	323.31	14188000000	333	4.28555	0.000473373	-1.96724	-5.90639	3.60772	0.00253968	1.86833	4.99119	0.0558644	0.908314	0.0989128	0.154877	E9QN70;P02469;E9PYT5	E9QN70;P02469	Laminin subunit beta-1	Lamb1
27.1465	26.4904	22.5849	24.6964	26.9866	24.236	26.5737	26.8275	23.9355	25.2862	27.6343	23.8046	26.3209	26.2679	24.7962								+	endo_nonendo	36	3	3	54.3	5.4	5.4	82.874	0	17.613	727310000	22	3.9622	0.000722646	-2.55161	-5.46133	0.348683	0.599493	0.64833	0.782325	1.87947	0.0215774	1.90328	2.8678	E9QNA7;E9Q6A3;D3Z5J3;E9PYX6	E9QNA7;E9Q6A3;D3Z5J3;E9PYX6		Sorbs1
25.8123	26.2564	22.9855	25.9214	26.4698	26.6439	25.774	26.2228	26.3063	24.2463	26.8494	24.5709	25.0086	26.5203	24.7983								+	endo_nonendo	8	7	6	25	22.6	19.9	46.875	0	23.381	593200000	13	0.793408	0.217937	-0.84713	-1.48681	0.291984	0.660278	-0.409836	-0.676594	1.55339	0.0409904	1.25697	2.47322	E9QND8;Q6PA06	E9QND8;Q6PA06	Atlastin-2	Atl2
26.4365	26.8288	25.9534	26.8102	26.3738	25.9469	26.8227	25.8206	26.094	26.6909	26.3619	23.7069	26.1535	26.9157	24.866										10	10	10	11.8	11.8	11.8	101.34	0	40.988	733200000	27	2.35974	0.0105238	-1.20802	-3.44284	0.847924	0.267188	0.695938	1.56355	0.538108	0.334277	0.512082	1.10387	E9QNE9;Q99JP0	E9QNE9;Q99JP0	Mitogen-activated protein kinase kinase kinase kinase;Mitogen-activated protein kinase kinase kinase kinase 3	Map4k3
28.5452	29.5097	28.409	28.503	29.7781	28.8815	27.9358	29.8319	28.9165	28.8784	29.778	29.6416	29.2423	30.2826	29.5914								+	endo_nonendo	33	33	29	23.5	23.5	20.9	188.78	0	139.84	4881800000	146	0.14709	0.780487	-0.140497	-0.37638	1.87349	0.0460126	-0.841066	-2.86062	2.65554	0.00496732	0.981562	3.79929	E9QNG1;Q9Z0R6;F6ZX53;F6TCC6;F6U8U1	E9QNG1;Q9Z0R6	Intersectin-2	Itsn2
24.113	23.7129	24.2158	23.3998	24.2471	24.8755	23.8953	24.6955	24.6834	23.4704	24.1375	25.4104	24.1253	24.2856	24.6937				+	podo_npodo					5	5	5	6.7	6.7	6.7	110.95	0	10.883	100760000	9	2.363	0.0104485	0.767506	3.44675	1.89976	0.0439176	-0.694981	-2.89215	0.0876929	0.859565	-0.0725254	-0.235934	E9QNG6;Q6PHS6;E9Q7T4	E9QNG6;Q6PHS6;E9Q7T4	Sorting nexin-13	Snx13
32.1943	32.7364	32.3743	32.3376	32.5909	32.2944	32.3533	32.5161	32.0928	32.1956	31.9333	31.6811	32.1318	32.2743	32.0024										48	48	1	46.4	46.4	1.7	149.69	0	323.31	41941000000	505	0.980381	0.152032	-0.237363	-1.74467	0.0161842	0.984102	-0.00706577	-0.0467533	1.02894	0.118561	0.244429	1.80945	E9QNN1;Q3UR42	E9QNN1;Q3UR42		Dhx9
23.4086	25.9233	25.1413	23.8996	23.7326	23.5036	23.7221	24.9176	25.3163	24.4441	23.4985	23.9407	25.4864	24.7707	23.7821										2	2	2	7.7	7.7	7.7	31.845	0	6.9974	367650000	3	0.0325424	0.948418	-0.0435266	-0.092377	0.232514	0.728039	-0.260518	-0.55933	0.281094	0.587334	0.304045	0.655644	E9QNR6;Q8VD62	E9QNR6;Q8VD62	UPF0696 protein C11orf68 homolog	AI837181;Bles03
24.6028	24.0634	25.4808	23.7103	24.2588	25.8334	23.7685	25.1706	25.9382	25.296	23.7378	25.8678	27.0113	25.2906	25.0355										9	7	7	7.8	6.4	6.4	155.28	0	12.972	226310000	12	1.12546	0.114517	0.940132	1.93605	0.133852	0.842855	-0.189917	-0.346155	0.781536	0.198271	-0.750216	-1.4699	E9QNX9;Q60751	E9QNX9;Q60751	Tyrosine-protein kinase receptor;Insulin-like growth factor 1 receptor;Insulin-like growth factor 1 receptor alpha chain;Insulin-like growth factor 1 receptor beta chain	Igf1r
25.7273	23.5515	26.4008	25.1435	23.1958	25.0534	26.9127	23.3481	25.6179	24.7706	24.6592	25.9683	24.1046	24.6848	24.1028										2	2	2	0.3	0.3	0.3	520.69	0.00088013	2.7915	508120000	28	0.727077	0.245487	0.818837	1.39137	0.546844	0.433057	0.673485	1.11778	2.10247	0.0138459	-1.49232	-3.13487	E9QNY8;Q9JLC8	E9QNY8;Q9JLC8	Sacsin	Sacs
26.0211	25.5537	24.9781	25.6544	25.2391	24.4676	25.4794	25.4315	24.4521	25.6951	25.9603	25.3928	25.3454	25.6382	24.5168										7	7	7	5.4	5.4	5.4	193.42	0	38.923	348370000	22	3.57695	0.00131667	-0.840315	-4.95118	1.06524	0.188609	0.476048	1.85738	0.698173	0.236591	0.364268	1.349	E9QP44;Q8BZ05	E9QP44;Q8BZ05	Arf-GAP with Rho-GAP domain, ANK repeat and PH domain-containing protein 2	Arap2
30.0672	30.8581	29.7935	29.5391	30.7176	29.7265	30.0711	31.4706	28.5392	30.1808	31.6278	28.4541	30.4426	30.9864	30.5735								+	endo_nonendo	137	135	92	25.4	25.2	17.1	782.13	0	323.31	12224000000	373	1.89836	0.0252764	-1.17873	-2.89047	0.163579	0.80875	-0.21459	-0.413258	2.78708	0.0037969	1.39332	3.95927	E9QP46;Q6ZWQ0;F7BX34;Q6ZWN0;D3YVK9;D3Z412;F6VTU3;D6RH38;D3Z2P5;D3Z2J8	E9QP46;Q6ZWQ0	Nesprin-2	Syne2
28.7517	27.6818	29.7888	29.5133	28.7748	30.2041	30.2625	29.6765	30.1734	29.7814	30.4599	30.41	31.0312	29.0344	30.1326										35	35	35	37.9	37.9	37.9	129.7	0	208.06	6988100000	175	0.756493	0.232456	0.64503	1.43399	0.198396	0.769352	0.234363	0.488559	1.25567	0.0747167	-0.879393	-2.10304	G5E8R3;E9QPD7;Q05920	G5E8R3;E9QPD7;Q05920	Pyruvate carboxylase;Pyruvate carboxylase, mitochondrial	Pcx;Pc
24.0544	26.7367	27.913	28.7622	26.8622	29.7463	28.0194	30.079	23.9983	29.632	30.3971	26.056	30.8649	29.7394	29.7959										67	38	1	37.1	24.8	0.8	223.35	0	323.31	5119700000	76	0.372817	0.500103	-1.01285	-0.825786	0.0377924	0.958764	0.134196	0.106697	0.310528	0.553109	0.878649	0.71177	E9QPE7	E9QPE7		Myh11
29.2967	29.816	28.7545	29.415	29.8487	28.8067	29.2415	30.0168	28.0311	29.2381	29.7728	28.2838	28.9436	29.6237	28.0969								+	endo_nonendo	42	38	38	38.2	35.6	35.6	150.22	0	323.31	6035800000	195	4.25538	0.000478134	-1.12669	-5.86416	0.128461	0.850849	0.121883	0.33368	2.9932	0.00275641	1.00481	4.21243	E9QPI5;Q6A026;A0A0J9YV33	E9QPI5;Q6A026	Sister chromatid cohesion protein PDS5 homolog A	Pds5a
29.9177	30.9002	27.8165	29.8607	30.468	27.9965	29.8182	31.1929	28.0032	30.0587	31.0454	27.9048	30.0321	30.5724	28.4415								+	endo_nonendo	60	60	55	39.1	39.1	37	236.56	0	323.31	9615700000	263	6.47545	8.79121e-05	-2.35414	-9.47629	0.323128	0.626791	0.50333	0.735333	2.7434	0.00413187	1.85081	3.90601	E9QPN7;Q8VDR9	E9QPN7;Q8VDR9	Dedicator of cytokinesis protein 6	Dock6
26.9061	26.4444	25.6872	26.8674	26.966	26.5349	27.222	26.7858	25.8653	27.2966	26.9951	24.9394	26.6982	26.3334	26.7881										14	14	14	25.5	25.5	25.5	82.914	0	51.405	826230000	52	2.31628	0.0113256	-0.888524	-3.39074	1.29222	0.131833	0.664091	2.14927	0.269693	0.601317	0.224433	0.633472	Q3TIZ5;E9QPX0;Q9DBR4;Q3TDW6;E9PWH3;F6V8Y6;E0CYY8;E0CZA9;E0CYJ4;A0A1B0GR67;A0A087WNN4;A0A087WRP1;A0A087WQH0;A0A087WR62;A0A087WPS7;A0A087WPI2;A0A0R4J2C6;A0A0R4J2C1;Q9QXJ1	Q3TIZ5;E9QPX0;Q9DBR4;Q3TDW6;E9PWH3;F6V8Y6	Amyloid beta A4 precursor protein-binding family B member 2	Apbb2
24.7755	24.2462	26.9777	24.1405	25.552	27.525	24.0794	26.1056	26.0782	24.2199	26.4549	26.6755	24.8916	25.7565	27.3506				+	podo_npodo					10	10	10	7	7	7	182.29	0	44.467	488300000	17	3.08316	0.00273217	1.89919	4.324	2.87703	0.00768704	-1.85083	-4.06934	0.0246379	0.957079	-0.0483599	-0.070526	E9QPX1;P39061;D3Z5C2	E9QPX1;P39061	Collagen alpha-1(XVIII) chain;Endostatin	Col18a1
29.1609	28.7262	28.6974	30.0184	28.4041	29.0609	29.503	28.7249	28.5406	29.2676	29.464	27.7224	27.8199	27.2158	28.3769										5	5	5	30.9	30.9	30.9	19.803	0	34.385	4200500000	45	0.386848	0.486203	-0.350823	-0.85067	0.968735	0.220212	0.660607	1.72901	0.329201	0.530201	-0.309784	-0.746595	E9QPX3;Q9CXZ1	E9QPX3;Q9CXZ1	NADH dehydrogenase [ubiquinone] iron-sulfur protein 4, mitochondrial	Ndufs4
23.4992	25.6746	24.68	23.5659	26.3389	25.3675	22.5551	26.074	26.7239	24.9345	26.2673	24.0739	26.2176	26.3591	25.3126								+	endo_nonendo	20	20	20	7.5	7.5	7.5	434.13	0	47.234	370040000	22	0.0411024	0.936838	0.0829681	0.115648	1.69875	0.063784	-1.53271	-2.65005	1.52479	0.0433891	1.44974	2.43818	E9QQ10;Q70FJ1;A0A140T8S1	E9QQ10;Q70FJ1	A-kinase anchor protein 9	Akap9
30.102	29.9177	25.1206	30.0324	30.0547	23.4656	28.541	29.1347	24.1527	29.6374	29.5089	24.2842	30.4082	30.0877	26.3211										20	20	20	23.9	23.9	23.9	136.74	0	166.69	4940000000	94	7.73697	0.000181818	-5.0736	-12.1321	1.1529	0.165143	2.5394	1.97158	1.14885	0.093481	2.5342	1.96634	F2Z3U3;F2Z4B7;G5E867;S4R2K5;F2Z3X7;Q8R5A3	F2Z3U3;F2Z4B7;G5E867		Raph1
25.8918	25.9783	25.8042	24.0546	25.5618	25.3291	24.0203	25.3825	25.5385	25.7341	26.3698	25.8695	25.7626	24.3486	25.6124										3	3	3	16.8	16.8	16.8	34.406	0	11.812	320580000	12	0.366154	0.507001	0.320315	0.813872	0.652141	0.364138	-0.486828	-1.28042	0.164562	0.742388	0.166513	0.41543	F2Z3X3;Q8R3V6	F2Z3X3;Q8R3V6	CUE domain-containing protein 1	Cuedc1
25.3155	25.4269	25.2049	24.3136	24.754	25.1155	24.5232	23.0712	25.4831	24.5989	25.3077	24.5674	24.599	25.492	25.0292										5	5	5	10.9	10.9	10.9	59.327	0	8.9787	191330000	11	0.463382	0.41555	0.339801	0.98195	0.350263	0.598023	-0.275162	-0.785196	0.0657142	0.892875	-0.0646391	-0.180454	Q3TRL2;F2Z3X6;Q9Z2A0;F2Z3Z9;F2Z400;F2Z4A5;F2Z3X9;F2Z3V6	Q3TRL2;F2Z3X6;Q9Z2A0;F2Z3Z9;F2Z400	3-phosphoinositide-dependent protein kinase 1	Pdpk1
26.4507	27.3079	27.5277	27.4088	27.097	27.181	27.6036	26.3584	26.4649	24.0573	27.1057	26.8611	28.0878	27.1087	24.9385										7	7	7	24.8	24.8	24.8	33.168	0	9.0862	1248400000	57	0.179319	0.732357	-0.263935	-0.447712	0.0440994	0.950428	-0.0734421	-0.123703	0.240305	0.642049	0.337377	0.57511	F2Z420;Q91WC0;F2Z438;D6RCY6	F2Z420;Q91WC0;F2Z438	Histone-lysine N-methyltransferase setd3	Setd3
23.564	24.7225	25.0672	25.0771	24.9976	24.8736	24.6236	24.5503	24.4506	23.7901	23.8375	26.1412	25.3853	24.1472	25.3504										6	6	6	3.9	3.9	3.9	213.07	0	25.295	219430000	12	1.24577	0.0904691	0.707065	2.09048	0.390107	0.561588	-0.325767	-0.856411	0.482103	0.378708	-0.381298	-1.01303	F6QC57;Q5U430;F6RDS0;A2AV05	F6QC57;Q5U430;F6RDS0	E3 ubiquitin-protein ligase UBR3	Ubr3
24.8767	28.9211	24.9601	24.1597	29.1554	24.4511	24.7575	29.4545	23.1619	24.2986	29.2966	24.2345	24.476	28.4899	24.9556								+	endo_nonendo	5	5	2	28.3	28.3	13	25.565	0	153.74	1814600000	28	1.3048	0.0804581	-2.436	-2.16512	1.088	0.181854	-2.19435	-1.88723	9.57419	0	4.63036	17.1248	F6QYZ5	F6QYZ5		Pi16
28.0432	28.3482	28.8342	28.2169	28.5826	29.2156	27.902	28.9981	28.7724	28.2175	29.0148	29.1118	28.1212	28.361	28.1603										12	12	12	32	32	32	49.742	0	101.87	3547300000	61	1.21898	0.0957806	0.438301	2.05637	2.63511	0.0116688	-0.639734	-3.77453	0.382547	0.470173	0.201433	0.843071	F6RJV6;Q9JJK2	F6RJV6;Q9JJK2	LanC-like protein 2	Lancl2
27.2702	28.1499	28.9204	27.341	28.2768	28.9227	27.58	28.57	27.6075	27.4168	27.5568	26.8557	27.8062	27.547	28.5984										19	19	19	21.7	21.7	21.7	114.15	0	30.873	2267700000	56	0.634424	0.29489	0.429463	1.25365	1.12246	0.172199	-0.61767	-1.93215	0.215497	0.673417	0.188206	0.524381	F6RPJ9;Q9JHR7	F6RPJ9;Q9JHR7	Insulin-degrading enzyme	Ide
26.1481	24.4211	27.5146	25.7555	26.4789	27.7749	24.7086	24.3179	29.9097	26.1979	26.8092	29.7461	24.9758	25.1639	27.5028				+	podo_npodo					26	26	26	21.7	21.7	21.7	155.87	0	124.16	1666300000	41	3.92458	0.000741855	2.99195	5.41059	0.826045	0.275644	-1.40675	-1.53292	1.00013	0.126279	-1.5852	-1.7711	Q3UX37;F6S200;F7C583;F7CES2	Q3UX37;F6S200;F7C583		Plekhg1
25.8352	24.3094	26.3562	23.8393	23.0364	26.4903	23.1707	24.6927	26.2885	23.4731	25.7302	26.4497	27.0997	25.9885	24.6518										3	3	3	14.8	14.8	14.8	30.282	0	78.277	464750000	17	1.15224	0.109203	1.32977	1.97072	0.452352	0.505706	-0.715764	-0.96346	0.368904	0.484693	-0.614003	-0.818798	F6SFF5;Q8K1Z0	F6SFF5;Q8K1Z0	Ubiquinone biosynthesis protein COQ9, mitochondrial	Coq9
25.0848	25.2697	23.773	23.6322	25.5534	24.0017	25.0287	24.0698	23.1652	24.8574	25.5683	23.7776	25.1188	24.9134	24.1433										3	3	3	17.2	17.2	17.2	28.808	0	5.2505	164850000	11	2.62334	0.00651515	-1.13749	-3.76028	0.330925	0.618626	0.320849	0.749781	1.32032	0.0659924	0.816644	2.18463	F6SPK0;Q9JJZ4;B1AWT7	F6SPK0;Q9JJZ4	Ubiquitin-conjugating enzyme E2 J1	Ube2j1
25.8601	24.9347	26.0024	26.0377	25.0373	25.3777	25.591	24.3936	26.2328	26.1307	25.3743	23.6107	26.9115	25.555	26.1941										5	5	5	20.8	20.8	20.8	32.545	0	10.727	411540000	16	0.0784447	0.878859	-0.0990273	-0.212847	1.2252	0.147495	0.834935	2.06431	0.989113	0.129248	-0.735908	-1.75637	F6SQH7;Q91VA6	F6SQH7;Q91VA6	Polymerase delta-interacting protein 2	Poldip2
31.6639	30.947	31.3697	31.3146	30.6051	31.0346	30.6766	30.9975	31.1844	29.695	29.5131	30.5773	29.2108	29.9677	29.2852										11	11	11	57.3	57.3	57.3	21.882	0	219.06	14542000000	82	0.208972	0.690916	0.231098	0.510797	0.0276028	0.969347	-0.0359821	-0.0787639	0.1712	0.734344	-0.195116	-0.430029	F6SVV1;P62082	F6SVV1;P62082	40S ribosomal protein S7	Gm9493;Rps7
24.0906	25.7586	25.7212	25.52	25.8141	26.1269	24.8707	26.2312	25.4835	24.371	25.6403	23.949	24.0416	25.7846	25.252								+	endo_nonendo	7	7	7	21.4	21.4	21.4	39.696	0	13.609	413660000	14	0.0785395	0.878837	0.0942602	0.213085	1.89044	0.0446394	-0.99736	-2.88096	1.55118	0.0411915	0.9031	2.47052	F6TCF9;Q60739	F6TCF9;Q60739	BAG family molecular chaperone regulator 1	Bag1
26.8398	27.2861	26.6649	26.6175	27.2423	27.4668	26.5599	27.1152	27.5292	27.1056	27.3737	27.9695	27.7533	27.7166	28.0891										12	12	12	15	15	15	127.14	0	59.675	1318100000	57	0.817007	0.208155	0.382901	1.5202	1.14153	0.167955	-0.470128	-1.95688	0.122753	0.804727	0.0872271	0.320364	F6TLV3;Q8BX90;E0CXY0	F6TLV3;Q8BX90	Fibronectin type-III domain-containing protein 3A	Fndc3a
27.1685	27.6581	28.2159	26.982	27.8861	28.22	27.5057	28.0788	28.5229	27.9588	27.4393	28.8187	27.3399	27.0548	28.5971				+	podo_npodo					10	10	10	38.2	38.2	38.2	27.889	0	27.045	2093400000	54	3.65148	0.00120513	0.967747	5.04831	1.49044	0.0941553	-0.658198	-2.396	0.457445	0.399375	-0.30955	-0.972014	F6UIS1;Q9CQE7;F6RK81	F6UIS1;Q9CQE7;F6RK81	Endoplasmic reticulum-Golgi intermediate compartment protein 3	Ergic3
29.4419	29.5842	30.6865	29.6663	29.553	30.3263	28.9807	28.7332	30.7764	29.184	27.9356	29.8803	27.6482	29.0506	27.7694										6	6	6	40.3	40.3	40.3	19.914	0	76.362	7487400000	77	1.06151	0.129825	0.910003	1.85247	0.373667	0.575216	-0.445331	-0.827301	0.395143	0.457226	-0.464672	-0.865255	F6V6T4;Q9R0Q3;Q8BPI2	F6V6T4;Q9R0Q3;Q8BPI2	Transmembrane emp24 domain-containing protein 2	Tmed2
33.9404	30.6047	27.0809	33.1786	29.7476	26.6827	33.8415	30.2451	23.7246	33.9162	30.4062	25.4025	34.0575	30.3445	27.7674						+	mes_non-mes			67	67	2	45.8	45.8	1.2	181.91	0	323.31	41293000000	391	4.34313	0.000449848	-5.8966	-5.98742	3.62088	0.00252209	5.5862	5.00835	0.0588806	0.903105	0.310399	0.162758	F6VG99	F6VG99		Lmo7
32.3277	32.6513	32.5101	32.9061	32.714	32.7406	32.9902	32.7434	32.1622	32.9271	33.0447	32.137	32.6648	32.8548	31.9936										18	14	14	52.8	46.5	46.5	34.348	0	323.31	54604000000	202	2.44287	0.00915909	-0.473698	-3.54265	0.577567	0.411634	0.207993	1.16615	0.832181	0.178294	0.265705	1.54154	F6VW30;P68254;F6YY69	F6VW30;P68254;F6YY69	14-3-3 protein theta	Ywhaq
28.5688	25.2038	23.0021	28.2025	25.4854	23.7883	28.7384	25.5822	24.4148	28.9873	25.5201	24.6924	28.8251	25.4962	25.3691						+	mes_non-mes			19	16	16	29.3	25.2	25.2	89.811	0	126.79	1141800000	46	2.3312	0.0109904	-2.80764	-3.40861	6.36645	6.25e-05	3.80897	9.27054	0.4216	0.430886	-1.00134	-0.91117	F6WMJ3;Q8K4I3;A2AFJ8;H3BJ53;H3BKQ0	F6WMJ3;Q8K4I3;A2AFJ8	Rho guanine nucleotide exchange factor 6	Arhgef6
23.7923	26.7037	25.3973	24.6077	26.824	26.2988	23.8493	26.7958	27.0579	23.8304	23.4385	25.6255	25.2318	26.9872	24.8546										80	2	2	52.4	1.3	1.3	211.68	0	7.958	552970000	13	0.406834	0.466645	0.640753	0.885655	2.03464	0.0340537	-1.73601	-3.05374	0.881475	0.161762	1.09526	1.6101	F6XCT0	F6XCT0		Macf1
26.1885	26.2132	24.7225	26.4724	26.2787	25.8973	24.4159	26.4751	23.0043	26.5508	27.2041	25.8005	26.7441	26.6373	26.2167										11	11	11	18.5	18.5	18.5	102	0	27.558	544930000	25	1.40262	0.0661716	-1.18972	-2.28742	0.146201	0.830029	0.229361	0.374368	0.968857	0.134904	0.960363	1.72918	F6XVP7;Q924T7;D6RFE2	F6XVP7;Q924T7	E3 ubiquitin-protein ligase RNF31	Rnf31
23.2435	25.6525	23.4404	24.3044	25.5499	24.4091	24.7766	23.4343	24.6772	25.3281	23.6959	25.5307	24.6249	24.6279	24.8995										3	3	3	17.3	17.3	17.3	23.456	0	8.0997	288760000	9	0.0534873	0.916749	0.0675892	0.148634	0.114302	0.86507	-0.136262	-0.300435	0.0543951	0.909961	0.0686729	0.151022	F6XYI9;P29037;F8WJ67;Q91YM5;Z4YMT0;Q6SJ95	F6XYI9;P29037;F8WJ67;Q91YM5;Z4YMT0;Q6SJ95	TATA-box-binding protein;TATA box-binding protein-like protein 2	Tbp;Tbpl2
25.7147	24.3554	25.7019	22.7402	24.1215	25.9278	23.223	22.8727	26.2533	25.217	24.1655	27.2747	25.9128	25.5237	26.8244				+	podo_npodo					3	3	3	10.8	10.8	10.8	56.541	0	7.1913	271530000	7	2.41631	0.00967077	2.01178	3.51074	0.449131	0.508196	-0.74055	-0.958035	0.99986	0.126252	-1.27123	-1.77075	F6Y2T6;A2A405;F6VXG5;A2A401;A2A400;P22561;A2A404	F6Y2T6;A2A405;F6VXG5;A2A401;A2A400;P22561	Wilms tumor protein homolog	Wt1
27.3725	27.0728	26.837	26.9685	26.4342	27.1902	25.4886	27.8294	26.892	25.7035	26.7253	25.0884	26.021	23.9331	26.2728										9	9	2	24.8	24.8	8.3	53.963	0	44.636	1089300000	25	0.0643506	0.900206	0.101198	0.17694	0.074985	0.913127	-0.116694	-0.204115	0.00929657	0.984025	0.0154959	0.027062	F6Y616;G3UZS6	F6Y616		Paip1
31.7752	31.2935	31.8038	31.7854	31.4776	31.9002	31.7114	31.541	31.7024	31.6966	31.4406	31.7352	32.0052	31.4179	31.9897										12	12	12	57.9	57.9	57.9	17.671	0	73.77	30026000000	138	1.19076	0.10114	0.211809	2.02029	0.789187	0.292771	0.164616	1.4808	4.57813	0.000258555	-0.376425	-6.32411	F6YVP7;P62270;S4R1N6	F6YVP7;P62270;S4R1N6	40S ribosomal protein S18	Gm10260;Rps18
27.0411	26.2245	26.8192	25.8797	26.8697	25.6271	24.047	26.56	27.0351	26.2247	28.0051	23.4313	24.2089	24.1932	23.9065										3	3	3	24.4	24.4	24.4	14.309	0	8.8369	727620000	17	0.307852	0.572244	-0.561561	-0.706731	0.195318	0.772023	-0.386866	-0.482034	0.624461	0.277669	0.948428	1.23849	F6ZFT1;F8WJ64;Q9CR21	F6ZFT1;F8WJ64;Q9CR21	Acyl carrier protein;Acyl carrier protein, mitochondrial	Ndufab1
26.661	27.3758	28.7463	26.8362	26.6543	28.2654	27.7125	28.328	28.6191	27.6205	27.5044	27.9677	25.4427	27.5281	27.5504				+	podo_npodo					16	16	16	25.4	25.4	25.4	80.336	0	47.731	2015500000	57	1.74539	0.0343354	1.06344	2.70642	1.54545	0.0854177	-0.999359	-2.46351	0.0466469	0.922907	-0.0640806	-0.130513	F6ZHD8;Q9D6Y9;G3UW30	F6ZHD8;Q9D6Y9;G3UW30	1,4-alpha-glucan-branching enzyme	Gbe1
24.8695	26.4873	24.4073	23.1283	27.2301	23.9126	25.9845	25.9532	24.7397	26.2457	22.6593	25.8848	24.6826	24.1791	24.6547										34	1	1	53.3	1.8	1.8	82.882	0	25.096	542040000	15	0.246958	0.643058	-0.422146	-0.588482	0.0136274	0.985977	-0.0286926	-0.0394783	0.267746	0.603667	0.450838	0.62966	F6ZQA3	F6ZQA3		Numa1
28.9165	28.5103	30.1576	29.0254	28.9567	30.6837	28.7027	28.5801	30.1464	29.2387	28.6675	30.3088	29.9862	28.9394	30.0623				+	podo_npodo					10	10	10	61.1	61.1	61.1	17.937	0	69.205	6433400000	87	4.58662	0.000307692	1.3194	6.33646	0.356373	0.592738	-0.327364	-0.796267	2.08406	0.0142397	-0.992037	-3.11286	S4R1E5;F7A8H6;O70325;Q91XR9	S4R1E5;F7A8H6;O70325;Q91XR9	Glutathione peroxidase;Phospholipid hydroperoxide glutathione peroxidase, mitochondrial;Phospholipid hydroperoxide glutathione peroxidase, nuclear	Gpx4
27.3437	28.4718	28.8036	27.4758	28.6503	28.9706	27.9272	28.9445	28.9399	27.8182	28.616	28.4157	26.799	28.5063	28.1753										218	7	0	51.2	1.8	0	608.23	0	104.4	3084700000	62	1.03418	0.136736	0.605737	1.81639	4.68662	0.00048227	-1.17662	-6.48292	0.938472	0.144143	0.570885	1.68811	F7ACR9;F6Q750;F6RL59	F7ACR9;F6Q750		Macf1
26.6303	26.0848	26.4792	27.0861	22.2785	23.6055	25.7769	23.3681	24.6078	23.3573	26.3634	23.3822	27.711	26.192	24.8625										9	9	9	8.6	8.6	8.6	150.86	0	34.573	599760000	17	0.46569	0.41369	-0.897381	-0.985801	0.883992	0.251874	1.38992	1.61358	0.216989	0.671914	-0.49254	-0.527471	F7BE84;D3Z643	F7BE84		Ankrd50
27.254	27.3321	26.611	27.4193	27.5141	26.8431	27.1638	24.899	23.2738	27.2603	27.9901	27.1302	27.3932	27.4125	26.3736										11	6	6	25.8	14.5	14.5	52.791	0	12.18	1021400000	12	1.04771	0.133498	-1.11748	-1.83428	0.5795	0.410687	0.760185	1.16916	0.217391	0.671546	0.357294	0.528304	F7BGR7;J3QPA9;B0LM42;Q8C7Q4;F6TBN8;Q8VE92;Q5CZX8;S4R1A6	F7BGR7;J3QPA9;B0LM42;Q8C7Q4	RNA-binding protein 4	Gm21992;Rbm4
28.2073	28.1446	24.5018	27.8602	27.7131	23.6205	28.817	28.4037	23.9554	28.7443	28.9	26.1391	27.3653	27.4737	24.0244										14	14	4	20.6	20.6	7	116.52	0	235.11	1809600000	72	6.44385	8.60215e-05	-3.71469	-9.41628	1.15581	0.164606	1.91119	1.97533	1.0476	0.114506	1.8035	1.83413	F7BJK1	F7BJK1		Pcdh1
24.6509	26.1655	25.9241	25.5427	26.1614	25.992	24.2425	26.2474	25.9361	25.5778	26.0317	26.1264	25.1126	26.5471	24.865								+	endo_nonendo	8	8	7	11.2	11.2	10.4	109.41	0	25.845	533000000	17	0.145751	0.782583	0.140778	0.373349	2.54465	0.0137258	-0.974371	-3.6652	1.80208	0.0254103	0.833594	2.77477	F7BQE4;Q8C033	F7BQE4;Q8C033	Rho guanine nucleotide exchange factor 10	Arhgef10
23.9912	25.2488	27.8356	26.7944	25.6231	27.7453	26.7689	26.0562	24.0701	26.4561	25.7221	26.8421	26.0998	23.874	26.5245										3	3	3	10.2	10.2	10.2	33.07	0	9.1302	828420000	22	0.747809	0.235513	0.940057	1.42146	0.0336988	0.963815	0.0678959	0.0955443	0.832631	0.178122	-1.00795	-1.54217	F7BWT7	F7BWT7	Tetraspanin-15	Tspan15
26.528	27.5858	26.0915	26.0999	27.6508	25.8046	26.5111	28.0245	23.0748	26.5146	27.329	25.3412	26.1278	28.1686	26.1941								+	endo_nonendo	10	10	10	23.9	23.9	23.9	54.205	0	64.542	1058700000	29	2.24751	0.0128528	-1.75278	-3.30838	0.0882212	0.898221	-0.170218	-0.237242	2.81029	0.00363793	1.92299	3.98761	F7BX26;Q60676	F7BX26;Q60676	Serine/threonine-protein phosphatase;Serine/threonine-protein phosphatase 5	Ppp5c
27.2329	26.6137	24.1455	26.7428	26.6804	23.1259	26.5515	26.7284	25.8725	23.9686	24.0346	24.348	26.515	27.0402	24.3598										3	3	3	19	19	19	20.726	0	9.0107	713960000	23	1.97564	0.021626	-1.84047	-2.98311	0.595124	0.400157	0.907242	1.19343	0.619913	0.280287	0.933232	1.23155	F7C0H6;Q5M8N0	F7C0H6;Q5M8N0	CB1 cannabinoid receptor-interacting protein 1	Cnrip1
28.2824	27.4197	28.5196	28.3505	27.8772	28.8255	28.3029	28.1881	28.711	28.4393	28.4276	28.6827	28.9516	27.927	28.5601										11	11	11	23	23	23	51.341	0	63.81	2788600000	55	1.44197	0.0607719	0.443159	2.3362	0.29487	0.656939	0.15149	0.682109	2.69514	0.0045087	-0.594649	-3.84733	F7C846;G3XA66;D3Z3F4;P47802;D3YVW0;G3XA75;G3UXX9;G3UYJ5;G3UXB5	F7C846;G3XA66;D3Z3F4;P47802;D3YVW0;G3XA75;G3UXX9;G3UYJ5	Metaxin-1	Mtx1
29.745	29.9178	28.6132	30.7575	30.7563	28.9662	29.7474	29.3299	30.9213	30.234	29.6171	31.6246	31.3332	31.6689	31.2672										6	6	4	6	6	4.8	77.887	0	110.08	11440000000	142	0.020261	0.966039	-0.0321939	-0.0582712	0.0625993	0.925891	0.0951605	0.172415	0.0404957	0.93209	-0.0629665	-0.114012	F7CK55;Q63ZW6	F7CK55;Q63ZW6		Col4a5
23.2223	24.9665	23.3074	24.6192	25.1479	25.4178	24.051	25.4728	24.4344	23.4657	23.101	25.1347	24.3733	25.1242	24.7643										1	1	1	36.1	36.1	36.1	7.9221	0	119.29	121990000	6	0.230125	0.663589	0.257307	0.554463	0.987852	0.21413	-0.740792	-1.75468	0.519793	0.347731	0.483485	1.0745	F7D1I5;G3UXY6;Q78HU7	F7D1I5;G3UXY6;Q78HU7	Glycophorin-C	Gypc
23.5738	31.8023	23.8949	24.1581	31.4672	27.242	23.1377	32.419	26.7419	23.3224	31.7311	27.365	25.5827	31.0851	24.4491								+	endo_nonendo	35	35	35	47.7	47.7	47.7	107.69	0	323.31	11432000000	135	0.454083	0.423459	-1.88936	-0.966371	2.17718	0.0263875	-4.86481	-3.22423	6.11503	0	6.75417	8.8088	F7D3W5;Q5PR72;Q3TXZ6;A0A1B0GRJ9;Q922S4	F7D3W5;Q5PR72;Q3TXZ6;A0A1B0GRJ9;Q922S4	cGMP-dependent 3,5-cyclic phosphodiesterase	Pde2a
24.3663	28.6433	23.8631	23.3076	28.7191	24.8866	24.8358	29.2487	24.131	24.0335	28.8031	23.8367	25.3353	28.7705	24.9219								+	endo_nonendo	16	15	15	37.7	36.2	36.2	57.688	0	323.31	1711700000	47	1.2139	0.0965936	-2.27844	-2.0499	1.1484	0.16645	-2.2067	-1.96575	8.92323	0	4.48514	15.1781	F7DEU6;P50096;E0CYE2;E0CXK0;F6XXH9	F7DEU6;P50096;E0CYE2	Inosine-5-monophosphate dehydrogenase;Inosine-5-monophosphate dehydrogenase 1	Impdh1
26.0974	27.0049	26.5048	27.272	27.0025	26.9317	25.3935	27.5115	26.9457	26.571	27.8499	26.7264	26.4291	27.6842	27.5242								+	endo_nonendo	15	15	15	12.7	12.7	12.7	173.94	0	38.245	1069900000	31	0.043554	0.933216	0.0449789	0.12224	1.83132	0.0495814	-0.815989	-2.80995	1.63492	0.0352772	0.77101	2.57263	F8VPK0	F8VPK0		Ttc37
26.4213	25.7266	23.0493	25.8053	26.111	25.4135	25.5479	25.895	24.3835	26.0684	25.74	25.3322	24.9092	26.328	24.1503										13	13	13	8.7	8.7	8.7	190.74	0	23.89	394610000	29	2.7564	0.00496662	-1.38953	-3.92185	0.517665	0.453585	0.537489	1.07106	1.03992	0.116055	0.852038	1.82399	F8VPL2;Q61194;A0A0U1RNT0;A0A0U1RNH9	F8VPL2;Q61194	Phosphatidylinositol 4-phosphate 3-kinase C2 domain-containing subunit alpha	Pik3c2a
29.2165	29.5164	29.0751	29.6029	29.5315	29.183	29.3731	29.5103	29.6974	29.0179	29.4991	29.8444	28.7301	29.2646	28.3881										34	34	26	33	33	27.2	127.94	0	323.31	6108100000	166	0.162462	0.757071	-0.0886452	-0.410786	0.340151	0.609022	-0.162888	-0.76675	0.614279	0.283429	0.251533	1.22293	V9GXP8;F8VPM7;V9GXF0;Q99MI1;V9GXH3;V9GWT6;V9GX53;V9GXL1;A0A1B0GS69;A0A1B0GSQ8;A0A1B0GSU7	V9GXP8;F8VPM7;V9GXF0;Q99MI1;V9GXH3;V9GWT6;V9GX53	ELKS/Rab6-interacting/CAST family member 1	Erc1
26.4783	24.6521	27.0896	26.6561	23.6278	27.7535	24.2229	23.3016	27.1486	26.2699	23.2408	26.7734	23.4916	23.9935	25.2164				+	podo_npodo					9	9	9	7.8	7.8	7.8	174.29	0	33.865	751210000	13	2.16667	0.0149913	2.20285	3.21167	0.0566458	0.933535	0.144004	0.156923	2.50804	0.00682467	-2.34685	-3.62107	F8VPN4;A0A0G2JGI9;F6XXE6;E0CYU6;E0CX86;F7CSZ6	F8VPN4;A0A0G2JGI9		Agl
31.9789	28.3779	24.5485	31.4137	31.1117	23.4968	31.8348	30.8921	30.33	31.2382	30.9201	30.5543	31.5753	30.2852	30.5162										10	10	10	12.4	12.4	12.4	110.29	0	17.314	21472000000	23	1.66685	0.0396152	-3.07362	-2.61139	1.14576	0.167231	2.50488	1.96234	0.154774	0.757392	0.568735	0.39367	F8VPP8	F8VPP8		Zc3h7b
31.4061	27.9223	30.5941	31.557	27.6436	30.6273	31.4005	28.2741	30.951	31.4069	28.1692	31.3354	31.43	27.1117	30.6264						+	mes_non-mes			33	33	33	42.6	42.6	42.6	118.87	0	323.31	12795000000	209	0.698222	0.260381	1.19472	1.34907	1.86554	0.0466734	2.1146	2.85107	8.70213	0	-3.30932	-14.5639	F8VPU2;E9Q805	F8VPU2	FERM, RhoGEF and pleckstrin domain-containing protein 1	Farp1
27.2343	27.3648	25.7677	27.6616	27.761	26.1232	27.594	28.2017	26.19	27.8226	28.4082	27.4637	27.6205	28.0226	26.7095								+	endo_nonendo	30	30	30	12.8	12.8	12.8	331.33	0	160.95	1561600000	59	3.68033	0.00114286	-1.3183	-5.0861	0.406674	0.545863	0.385364	0.885378	1.61581	0.0364024	0.93294	2.54938	F8VPV0;P48725	F8VPV0;P48725	Pericentrin	Pcnt
29.0396	29.3985	29.0358	29.1941	29.2967	29.2369	29.0268	29.6759	28.9068	28.7	29.0669	29.0191	29.1112	29.5199	28.529								+	endo_nonendo	38	38	38	42.4	42.4	42.4	128.47	0	237.3	5220400000	181	0.954457	0.159152	-0.25743	-1.70976	0.44895	0.508255	-0.154244	-0.95773	2.3172	0.00938706	0.411674	3.39185	F8VPX1;Q6A4J8;E9PXY8;G3UWR8;E0CY04	F8VPX1;Q6A4J8;E9PXY8	Ubiquitin carboxyl-terminal hydrolase;Ubiquitin carboxyl-terminal hydrolase 7	Usp7
29.1592	27.337	30.262	29.0821	27.2319	30.3778	29.0181	27.9825	30.2322	28.9537	27.7211	30.0194	29.3993	27.9421	30.5372				+	podo_npodo					51	51	46	21.4	21.4	20	337.82	0	204.18	5677200000	171	3.63483	0.00121186	1.90305	5.02655	0.090969	0.8948	0.158147	0.244027	4.82149	0.000172414	-2.0612	-6.68347	F8VQ05;A0A0J9YUH4;A0A0J9YTS1;F6Q1V8;A0A0J9YU33;A0A0J9YUJ6;F6SDM9;H3BLH9;A0A0J9YUU4	F8VQ05		Fryl
30.5412	31.2033	30.1856	30.396	31.2018	30.8302	29.7573	30.9891	31.1892	30.1158	31.7913	30.6646	30.3554	31.3796	30.9789								+	endo_nonendo	22	22	22	54	54	54	64.506	0	323.31	15925000000	188	0.00367874	0.994098	-0.00336704	-0.0107768	2.58463	0.0127505	-0.808217	-3.71347	2.61118	0.00555186	0.811584	3.74556	F8VQ28;Q8VI36;A0A0J9YV30;A0A1D5RMM8;A0A0J9YV66	F8VQ28;Q8VI36;A0A0J9YV30	Paxillin	Pxn
26.1775	24.5091	24.6226	26.4699	25.0246	22.4882	25.8384	22.7703	23.7842	26.2941	23.8819	24.4785	26.1735	23.9943	25.2568						+	mes_non-mes			6	5	5	2.6	2.4	2.4	338.14	0	25.12	271620000	15	0.793731	0.217834	-0.987313	-1.48727	3.66599	0.00241322	2.10963	5.06731	0.972658	0.133874	-1.12232	-1.73429	F8VQ40;P19137	F8VQ40;P19137	Laminin subunit alpha-1	Lama1
27.9976	26.3941	23.6237	27.0126	26.3555	26.2091	27.5807	26.7462	25.8311	27.2997	27.4488	26.6714	27.1121	27.1106	25.5977										13	13	7	13.2	13.2	7.8	130.64	0	77.23	1065100000	34	2.46298	0.0088	-1.51917	-3.56682	1.50489	0.0916244	1.20168	2.41375	0.220995	0.666323	0.317485	0.535745	F8VQ52;Q01341	F8VQ52;Q01341	Adenylate cyclase type 6	Adcy6
23.5378	24.5204	24.8038	24.2696	24.9681	23.8718	24.8446	25.2995	23.5993	23.6437	26.1123	25.576	23.9738	26.4883	24.3072								+	endo_nonendo	11	7	7	8.2	5.8	5.8	195.7	0	19.751	155710000	9	0.280753	0.603686	-0.33421	-0.654985	1.16098	0.163322	-0.900755	-1.982	2.13303	0.0131951	1.23496	3.17143	F8VQ75;Q9EQW7	F8VQ75;Q9EQW7	Kinesin-like protein;Kinesin-like protein KIF13A	Kif13a
27.4505	26.8624	26.0038	26.9829	27.1612	26.2068	27.2649	26.9501	26.3669	27.6436	27.2967	26.5911	27.4365	26.941	27.0713						+	mes_non-mes			17	17	17	13.6	13.6	13.6	206.72	0	53.047	1113200000	49	3.10325	0.0026	-0.751018	-4.34903	1.90072	0.0438763	0.61056	2.8933	0.215597	0.673398	0.140458	0.524589	F8VQ93;Q8VDD9;A0A087WR26	F8VQ93;Q8VDD9	PH-interacting protein	Phip
27.7895	28.1625	28.5369	29.1124	28.7525	29.0534	28.6989	28.7715	29.2365	28.9772	29.158	28.5893	28.7356	28.1912	29.3338										11	11	10	15.3	15.3	13.9	84.253	0	23.21	3438000000	43	0.70256	0.257768	0.315052	1.35546	0.189869	0.778703	-0.11583	-0.470421	0.371217	0.482424	-0.199222	-0.82293	F8VQ95;Q6Y685;A0A1B0GRH3;A0A1B0GSC1;A0A1B0GR30;A0A1B0GRF4	F8VQ95;Q6Y685	Transforming acidic coiled-coil-containing protein 1	Tacc1
27.2492	23.8465	25.1049	27.204	23.3572	26.2749	27.2543	22.8562	26.5335	28.1014	24.1459	26.2854	28.0574	24.4188	26.0416						+	mes_non-mes			16	16	16	10	10	10	237.32	0	45.44	636480000	35	0.162904	0.756338	0.398946	0.411766	3.04083	0.00574933	2.68677	4.27142	4.76643	0.000201681	-3.08572	-6.60118	F8VQB6;E9Q5G1;D3YXU7;D3YXW4;F6UVU0;D3YZ13	F8VQB6;E9Q5G1	Unconventional myosin-X	Myo10
29.2927	29.2999	29.1943	29.0899	29.4241	29.4709	28.9129	29.4923	28.8338	29.4018	29.5699	29.3059	29.6688	29.4967	29.2455										21	21	21	39.6	39.6	39.6	74.656	0	256.77	5588300000	141	0.621308	0.302143	-0.154829	-1.23368	0.18346	0.786561	-0.0600939	-0.456662	1.03219	0.11793	0.214923	1.81375	F8VQC1;E9Q740	F8VQC1;E9Q740	Signal recognition particle subunit SRP72	Srp72
25.602	23.9306	22.4432	26.3569	23.5185	23.7903	28.4854	23.5327	24.5269	27.3161	24.9226	22.8983	25.6367	25.1113	25.5532						+	mes_non-mes			12	12	12	12.1	12.1	12.1	127.22	0	49.845	526980000	22	1.11611	0.116587	-1.59893	-1.92389	3.24497	0.0041459	2.65668	4.52664	0.587515	0.300841	-1.05775	-1.18164	F8VQC9;Q8BTY2	F8VQC9;Q8BTY2	Anion exchange protein;Sodium bicarbonate cotransporter 3	Slc4a7
26.7017	25.835	26.2569	25.8533	25.8441	26.6118	25.8908	26.0901	26.5309	26.2671	26.4676	26.992	26.2115	25.7405	27.0056				+	podo_npodo					8	8	6	11.2	11.2	8.6	97.694	0	27.9	774730000	33	2.3089	0.0114711	0.589252	3.38189	0.277527	0.675314	-0.152526	-0.648735	1.26986	0.0728997	-0.436726	-2.12102	F8VQE9;Q8VHH5;A0A0G2JER6;A0A1D5RMG4;A0A0G2JDW1	F8VQE9;Q8VHH5;A0A0G2JER6	Arf-GAP with GTPase, ANK repeat and PH domain-containing protein 3	Agap3
24.4482	24.1859	23.9825	24.4492	24.412	24.3213	24.1558	24.3553	24.3629	24.338	25.5673	24.3146	25.5546	24.6144	25.6835										5	5	5	6.3	6.3	6.3	141.49	0	8.8028	175750000	11	0.0901247	0.86172	-0.0750816	-0.241945	0.0101739	0.98869	0.00920181	0.0295867	0.0781811	0.872858	0.0658798	0.212183	F8VQF9;Q3TLI0	F8VQF9;Q3TLI0	Trafficking protein particle complex subunit 10	Trappc10
33.0337	32.2213	31.8604	33.2531	32.6412	32.5042	32.811	32.3907	33.7456	33.1277	32.4675	33.8258	33.5112	33.6583	33.086										64	64	63	54.9	54.9	54.1	177.19	0	323.31	70201000000	740	0.103924	0.840136	0.0928043	0.275604	0.438635	0.517523	0.307266	0.940274	0.634841	0.272074	-0.40007	-1.25428	F8VQJ3;P02468;F6TLW1;F6SFQ3	F8VQJ3;P02468	Laminin subunit gamma-1	Lamc1
30.2105	23.9902	24.5211	30.1678	23.5223	24.3027	30.3958	24.5419	23.915	30.4823	24.3878	24.8034	30.6359	24.9144	26.0473						+	mes_non-mes			25	25	25	39.5	39.5	39.5	81.83	0	100.54	3381200000	94	0.977664	0.152664	-2.60701	-1.74102	9.97201	0	5.88385	18.4248	1.45573	0.0500877	-3.27683	-2.3532	F8VQK3	F8VQK3		Gucy1a2
23.1121	25.7244	23.8018	24.6472	25.5359	25.1648	23.6379	25.931	26.8593	23.2183	26.2284	25.7619	25.8842	25.832	24.4818										12	12	12	18	18	18	135.62	0	21.663	296700000	18	0.140506	0.789294	0.238778	0.361419	1.73323	0.0599306	-1.43217	-2.69174	1.23226	0.0784193	1.19339	2.07331	F8VQK5;P59808;A0A1D5RM71;A0A1D5RMH4;D3Z0Y1;P57725	F8VQK5;P59808	SAM and SH3 domain-containing protein 1	Sash1
25.8832	27.1552	22.9462	23.8467	27.5604	25.1016	26.3757	27.851	24.4135	25.5327	28.5591	24.9033	26.1544	28.1496	24.9361								+	endo_nonendo	10	10	10	13.9	13.9	13.9	96.583	0	45.692	943710000	26	2.1462	0.0155479	-2.24667	-3.18719	0.276586	0.676425	-0.599066	-0.646908	4.03288	0.000512535	2.84574	5.55721	F8WGD2;Q9D684	F8WGD2;Q9D684	Ras and Rab interactor 2	Rin2
25.5694	25.4655	25.5472	25.3368	23.7041	25.3894	25.4701	25.4309	25.5755	26.1521	24.1081	24.2865	25.8432	25.3387	24.9982										3	3	3	13.4	13.4	13.4	33.845	0	4.5476	301380000	6	0.0801029	0.876906	-0.0825363	-0.217013	1.2485	0.141664	0.68992	2.09395	1.00474	0.125025	-0.607384	-1.77726	F8WGD9;Q9D1E8	F8WGD9;Q9D1E8	1-acyl-sn-glycerol-3-phosphate acyltransferase epsilon	Agpat5
24.9205	25.4073	28.5898	25.5838	25.1195	29.0658	24.5403	27.205	29.5975	26.1701	26.6815	29.0628	26.0394	24.5747	29.3087				+	podo_npodo					19	19	19	40.2	40.2	40.2	66.313	0	183.03	2006400000	54	5.82523	5.29801e-05	3.50074	8.29776	1.35984	0.117123	-2.01044	-2.23413	0.823348	0.181674	-1.4903	-1.52913	F8WGM5;Q64324;A0A140LJH9;A0A140LHM1	F8WGM5;Q64324	Syntaxin-binding protein 2	Stxbp2
26.7113	25.9988	24.3261	26.5935	26.7769	24.8968	24.2543	26.1244	24.3767	27.4855	27.0253	24.6237	27.1214	27.0858	24.8133										6	6	6	17.7	17.7	17.7	35.829	0	12.292	614250000	14	3.22662	0.00214114	-1.91039	-4.50353	0.66327	0.356985	0.828429	1.29713	1.00471	0.124977	1.08196	1.77722	F8WGQ9;Q922M3	F8WGQ9;Q922M3	BTB/POZ domain-containing adapter for CUL3-mediated RhoA degradation protein 3	Kctd10
28.2948	28.1222	29.2351	28.0958	28.3974	29.4422	28.1947	29.1147	29.3475	28.7407	28.4558	28.9854	28.8853	28.8787	29.3994				+	podo_npodo					14	14	7	25.7	25.7	13.6	66.771	0	45.759	3846100000	77	3.13587	0.00252562	0.7639	4.38974	1.24462	0.142431	-0.49558	-2.08902	0.484409	0.377044	-0.26832	-1.01683	F8WGT1;Q68FL4;H3BKT5;F8WI65;E9PX77	F8WGT1;Q68FL4;H3BKT5;F8WI65	Adenosylhomocysteinase;Putative adenosylhomocysteinase 3	Ahcyl2
25.8354	27.342	25.8657	25.9976	27.6544	25.1191	25.2119	27.3322	25.5784	25.6215	27.1193	24.1704	25.8723	27.4214	24.7897								+	endo_nonendo	13	13	13	15.3	15.3	15.3	110.19	0	20.657	813520000	33	2.08107	0.0175601	-1.43616	-3.10928	0.414003	0.539203	-0.531517	-0.898078	5.17385	6.28272e-05	1.96768	7.22467	F8WGW3;Q497V5	F8WGW3;Q497V5	S1 RNA-binding domain-containing protein 1	Srbd1
29.0162	22.8842	28.7685	28.9123	23.7835	28.9265	28.8454	23.8055	28.8003	29.0957	24.8857	29.1854	28.458	24.2812	28.8487										7	7	7	30.1	30.1	30.1	29.1	0	59.418	2651700000	54	1.2322	0.0930171	2.50913	2.07323	1.18073	0.158868	2.44856	2.00741	10.5632	0	-4.95769	-20.5275	F8WH23;Q61581;E9Q5D9	F8WH23;Q61581;E9Q5D9	Insulin-like growth factor-binding protein 7	Igfbp7
23.367	24.0675	25.6609	25.0348	24.5385	26.1739	23.9651	24.5481	23.8709	24.3928	24.9457	24.7293	26.0488	23.8525	24.921										8	7	7	18.7	16.9	16.9	51.056	0	10.082	238350000	11	0.71043	0.253588	0.59514	1.36703	0.142137	0.834949	-0.169142	-0.365139	0.441962	0.413145	-0.425998	-0.945918	F8WHG5;Q60823;D3Z3N2;D3YXM7;D3Z0M3;D3YZJ5;D3Z490	F8WHG5;Q60823;D3Z3N2;D3YXM7	RAC-beta serine/threonine-protein kinase	Akt2
26.3791	25.9735	27.104	26.382	26.7964	27.0304	25.7259	25.7141	27.1598	25.5186	26.2515	27.5025	25.8654	26.0459	26.2225				+	podo_npodo					9	9	9	16.8	16.8	16.8	60.674	0	43.067	884090000	34	2.91884	0.00377843	0.938617	4.12071	1.17786	0.159432	-0.60584	-2.00373	0.473159	0.386087	-0.332777	-0.998226	F8WHL1;Q5IRJ6;A0A0J9YVB0	F8WHL1;Q5IRJ6	Zinc transporter 9	Slc30a9
29.3572	29.5262	28.4804	29.1463	29.5038	28.785	29.0139	29.4995	28.5074	28.7492	28.9538	27.7854	28.9408	29.3126	27.5992								+	endo_nonendo	29	29	22	25.1	25.1	20.5	140.13	0	226.04	5032300000	130	3.48964	0.00153785	-0.968834	-4.83829	0.331203	0.618331	0.24616	0.750293	1.73253	0.0290663	0.722675	2.69088	F8WHU7;Q9D3E6;F6XQW1;D6REF2;F6TNY1;D6RHQ7;D3Z1T1;D6RH50;Q8C918;D3YYD4	F8WHU7;Q9D3E6;F6XQW1	Cohesin subunit SA-1	Stag1
26.6123	26.9913	25.5718	26.6003	26.9211	26.364	26.7357	27.1166	26.9054	26.7809	26.9872	26.8445	27.1953	27.5497	25.4277										11	11	8	22.9	22.9	18.6	75.515	0	29.259	968430000	32	1.91882	0.024247	-0.726363	-2.91501	0.142947	0.834154	0.116988	0.366982	1.36328	0.0608126	0.609375	2.23843	F8WHW6;O70161;F6SMP3;F7C0X9;P70181;E0CYP4	F8WHW6;O70161	Phosphatidylinositol 4-phosphate 5-kinase type-1 gamma	Pip5k1c
27.6813	27.6655	26.92	27.4345	27.4433	26.3403	26.8377	28.0849	25.8968	27.2206	27.3994	26.2982	27.4358	27.0789	26.9636										14	13	13	23.8	22.3	22.3	79.189	0	64.445	1472400000	39	3.2446	0.00210122	-0.944409	-4.52618	0.454684	0.50359	0.312891	0.967381	1.34259	0.0634683	0.631518	2.21256	F8WHY8;E9PX23;Q8K4B0	F8WHY8;E9PX23;Q8K4B0	Metastasis-associated protein MTA1	Mta1
22.5896	27.1625	24.8391	23.8207	27.14	23.7849	23.8716	27.2299	24.3261	24.163	27.4931	24.5466	23.8163	27.1538	24.8992								+	endo_nonendo	10	10	10	24.3	24.3	24.3	50.878	0	36.103	545840000	14	0.524033	0.366352	-0.964881	-1.08133	2.10546	0.0301704	-2.20528	-3.13845	6.89338	0	3.17017	10.2981	F8WI30;Q9CY18;F7D3B8;F6RSR4	F8WI30;Q9CY18;F7D3B8;F6RSR4	Sorting nexin-7	Snx7
27.105	23.5346	24.3106	26.6581	23.3745	25.2065	26.1125	22.6708	23.9557	26.6517	25.0331	24.8088	26.8146	24.6121	25.0355						+	mes_non-mes			12	6	6	23.9	14	14	59.89	0	32.49	406110000	11	0.346052	0.529568	-0.59325	-0.777533	4.3651	0.00086747	2.41417	6.01849	2.03967	0.0156682	-1.82092	-3.05975	F8WI90;P05480;F6UND7;P08103;E9Q696;P06240	F8WI90;P05480	Neuronal proto-oncogene tyrosine-protein kinase Src	Src
27.248	27.1867	26.8614	25.901	26.4142	27.3195	26.7832	26.5881	26.9119	27.0989	27.0227	24.366	26.1016	27.5362	24.7528										6	6	6	66.7	66.7	66.7	15.65	0	56.437	1055900000	36	0.837095	0.200584	-0.745733	-1.54842	0.0932858	0.891652	0.130578	0.249723	0.626264	0.276682	0.615155	1.24124	F8WIB1;P61211;E9Q006	F8WIB1;P61211	ADP-ribosylation factor-like protein 1	Arl1
33.5382	30.7529	31.0707	33.4234	30.2829	31.2752	33.2325	28.3928	30.7149	33.0592	30.058	30.9805	32.3888	28.1021	30.9385						+	mes_non-mes			32	23	0	62	44.5	0	37.412	0	323.31	40495000000	201	0.132814	0.800398	-0.327157	-0.343762	3.93907	0.00158049	2.87157	5.4301	2.77553	0.00388202	-2.54442	-3.94517	F8WID5	F8WID5		Tpm1
26.6023	27.1072	26.6221	26.4685	26.7972	26.7557	26.7723	26.7946	27.1266	26.5476	27.0135	25.1332	26.6772	26.6291	26.517										10	10	10	12.5	12.5	12.5	115.45	0	24.256	915100000	34	0.629744	0.297023	-0.310023	-1.24654	0.049135	0.943528	-0.0360603	-0.137131	0.741593	0.216079	0.346084	1.41246	F8WIE1;Q91W89;E9PYM7;E9PZ88;E0CYW2;E0CZB0;E0CXM6;E0CXI0;F6U7S0;F6TFL1	F8WIE1;Q91W89;E9PYM7;E9PZ88	Alpha-mannosidase;Alpha-mannosidase 2C1	Man2c1
26.047	26.3508	26.8591	26.4765	26.0207	27.1231	26.3813	26.5247	27.4386	26.5701	27.0023	27.7305	27.2079	26.597	27.8164				+	podo_npodo					19	19	19	10.2	10.2	10.2	289.23	0	98.239	1075700000	52	2.97744	0.00338416	0.875704	4.19294	0.711288	0.329856	-0.409781	-1.36829	0.866671	0.166383	-0.465923	-1.58962	F8WIE5;Q69ZR2	F8WIE5;Q69ZR2	E3 ubiquitin-protein ligase HECTD1	Hectd1
29.6243	29.266	29.1348	29.193	29.0477	29.0738	29.5521	29.2901	29.4405	29.8003	29.099	29.6611	30.1598	29.3605	29.592										22	22	16	22.4	22.4	17.9	120.81	0	68.699	5741300000	148	0.127489	0.807669	-0.0588465	-0.33142	1.60053	0.0774668	0.369351	2.53077	1.16621	0.0904146	-0.310504	-1.98874	F8WIJ0;Q9JIS8;F6TQE2	F8WIJ0;Q9JIS8	Solute carrier family 12 member 4	Slc12a4
23.6129	25.4666	25.6922	24.2007	26.0801	25.6612	25.4664	25.9945	22.9658	23.6238	27.3459	24.7514	25.1975	26.235	24.2056								+	endo_nonendo	6	6	6	30.1	30.1	30.1	33.429	0	52.759	411130000	10	0.491535	0.391828	-0.667105	-1.02854	0.921529	0.238357	-1.01956	-1.66505	2.38355	0.0082602	1.68666	3.47141	F8WIK0;Q8WTY4;E0CYY1;F7BWP1;A0A1D5RLF8	F8WIK0;Q8WTY4;E0CYY1;F7BWP1	Anamorsin	Ciapin1
33.1964	32.6888	32.1613	33.0996	32.5344	32.2249	32.8431	32.8082	31.3565	32.6207	32.2006	30.9024	31.8707	32.74	31.305										45	45	3	67.2	67.2	5.2	75.288	0	323.31	53397000000	481	3.03278	0.00302318	-1.07024	-4.26143	1.04284	0.196109	0.6339	1.82785	0.58701	0.301146	0.436335	1.18085	F8WIT2	F8WIT2	Annexin	Anxa6
36.6071	35.901	36.3779	36.5918	36.4108	36.1109	36.9858	36.4308	36.0188	36.5615	36.5281	35.3732	35.4878	36.1895	35.5103										12	12	1	70.4	70.4	8.8	13.607	0	278.83	697310000000	683	1.28006	0.0849051	-0.491227	-2.13392	0.773547	0.298746	0.361668	1.45848	0.198497	0.695001	0.12956	0.488774	F8WIX8;Q64523;Q6GSS7	F8WIX8;Q64523;Q6GSS7	Histone H2A;Histone H2A type 2-C;Histone H2A type 2-A	Hist1h2al;Hist2h2ac;Hist2h2aa1
26.4419	25.5629	24.5858	25.5938	26.002	24.9267	25.9719	25.2436	24.3877	24.9419	25.1116	24.027	25.1712	23.795	25.2205										8	8	8	16.3	16.3	16.3	60.887	0	15.259	348320000	22	1.24495	0.0906726	-0.75403	-2.08944	1.19838	0.15485	0.737813	2.03005	0.0134186	0.97874	0.0162167	0.0388824	F8WJ43;P46662;E9PW99;F7D6P2;F6X089;F7DBY2	F8WJ43;P46662;E9PW99	Merlin	Nf2
27.4322	28.4985	27.3931	27.6809	28.7192	27.7137	27.6202	28.4583	27.3862	27.961	28.9999	27.45	28.1916	28.5207	27.6464								+	endo_nonendo	20	19	19	22.6	21.8	21.8	109.97	0	76.311	2391500000	68	1.87912	0.0262303	-0.690405	-2.86738	0.485172	0.480603	-0.301416	-1.01809	5.15875	6.25e-05	0.991821	7.20095	F8WJ93;Q3UMY5;A0A0R4J0H0;A0A0R4J1G7;Q5SQM0;Q8BQM8	F8WJ93;Q3UMY5;A0A0R4J0H0;A0A0R4J1G7	Echinoderm microtubule-associated protein-like 4	Eml4
27.2474	28.0421	27.3733	27.4978	28.1235	27.3772	27.4133	27.8119	27.3342	27.3045	28.1095	27.4239	27.7036	28.0611	27.7473								+	endo_nonendo	20	20	20	19.2	19.2	19.2	142.62	0	89.412	1861500000	58	0.938274	0.164197	-0.28029	-1.68784	1.09089	0.181315	-0.307065	-1.89101	5.01586	7.6555e-05	0.587354	6.97882	F8WJD4;Q80X82;S4R2Q3;D3Z2M2;F6UJ99	F8WJD4;Q80X82	Symplekin	Sympk
30.0227	30.514	30.1699	29.7876	29.9871	29.4246	30.0428	29.4399	30.0832	29.6757	28.9061	29.6847	28.5439	29.8616	28.8635										9	9	8	53.2	53.2	48.4	21.935	0	107.76	8124800000	101	0.037698	0.941644	-0.0329763	-0.106441	0.0955534	0.889013	-0.0789244	-0.255278	0.141137	0.777774	0.111901	0.362858	F8WJG3;P62996	F8WJG3;P62996	Transformer-2 protein homolog beta	Tra2b
29.211	29.8489	29.8057	28.6514	29.428	30.0922	28.9871	29.7837	29.2122	28.8612	29.5009	29.101	28.6221	29.5465	29.9309										8	8	8	26	26	26	40.538	0	62.416	6211200000	92	0.854069	0.193696	0.38431	1.57212	3.32424	0.00369536	-0.758443	-4.62688	0.818944	0.183376	0.374133	1.52293	F8WJK8;Q99L47;E9Q1V0;E9Q1X9	F8WJK8;Q99L47	Hsc70-interacting protein	St13
28.997	29.3022	27.8826	28.6775	29.2899	28.7093	28.9075	29.0342	28.7408	28.9098	29.4216	28.7896	29.4034	29.3606	28.9877								+	endo_nonendo	9	9	9	20.4	20.4	20.4	51.278	0	68.972	4349600000	85	1.90967	0.0247138	-0.508398	-2.90404	0.0431286	0.951051	0.0272064	0.121099	1.70716	0.0304553	0.481192	2.66022	G3UVU2;Q62203;D3YW09;D3Z5A6	G3UVU2;Q62203;D3YW09	Splicing factor 3A subunit 2	Sf3a2
33.0095	32.2961	31.5843	32.9171	32.2486	31.5964	32.9672	32.6786	31.0441	32.5649	32.0842	31.0225	32.5708	32.2744	31.122						+	mes_non-mes			45	45	45	55.2	55.2	55.2	101.87	0	323.31	44664000000	395	5.26279	9.56938e-05	-1.28728	-7.36543	2.47954	0.0150833	1.0108	3.58676	0.308968	0.555191	0.276476	0.708835	G3UVV4;P17710;D3YYR4;D3Z365;E9Q5B5;O08528;D3Z105;Q91W97;E9Q9M6;B4YB29;E9Q3Z4;E9Q8S8;Q3TRM8	G3UVV4;P17710	Hexokinase;Hexokinase-1	Hk1
32.1039	23.9482	21.9175	32.1383	23.8243	21.4418	32.0815	23.5723	24.8453	32.0513	23.7806	23.6018	31.9954	23.4509	24.281						+	mes_non-mes			25	25	22	38	38	37.1	87.198	0	323.31	12164000000	133	1.39034	0.0678586	-4.6772	-2.27215	9.9417	0	8.60773	18.3226	1.02704	0.118987	-3.93053	-1.80692	G3UWC2;Q9CZR2;E9PV01	G3UWC2;Q9CZR2	N-acetylated-alpha-linked acidic dipeptidase 2	Naalad2
23.4529	23.8241	27.966	26.075	25.0176	26.8983	23.7292	24.9042	24.5754	25.12	25.8863	23.9794	27.4985	24.8807	27.5759										5	5	5	21.6	21.6	21.6	27.69	0	9.6569	223060000	10	0.787818	0.220332	1.16013	1.47885	0.178721	0.792011	-0.375649	-0.446415	0.448669	0.407255	-0.784484	-0.957256	G3UWD3;Q8JZV9	G3UWD3;Q8JZV9	3-hydroxybutyrate dehydrogenase type 2	Bdh2
26.2502	26.5309	23.3758	26.064	26.2603	26.2726	25.9364	26.4348	26.4732	25.9517	26.5591	24.4729	24.2925	26.7667	25.015										10	10	10	17.3	17.3	17.3	86.212	0	21.953	616840000	17	1.14014	0.111603	-0.982787	-1.95508	0.0754224	0.91255	-0.117162	-0.205222	1.39203	0.0574269	1.09995	2.27425	G3UWH9;Q8R1U1;Q7TSQ9;G3UWX2;G3UX78;G3UZ15;G3UWY4;G3UYW8;G3XA67	G3UWH9;Q8R1U1;Q7TSQ9	Conserved oligomeric Golgi complex subunit 4	Cog4
24.6766	25.5335	22.9727	25.2378	22.8388	25.4821	23.5863	25.5501	23.5156	25.4856	26.8379	26.3428	26.1478	26.8007	23.6524										6	6	6	11	11	11	129.64	0	58.055	216940000	14	0.598111	0.316569	-0.876392	-1.19805	0.0339617	0.963609	0.0741772	0.0962632	0.527542	0.341619	0.802215	1.08696	G3UWR2;G3UYG6;Q6Y7W8;G3UZX7;E9Q2M5;G3UYR9;G3UZW5	G3UWR2;G3UYG6;Q6Y7W8;G3UZX7;E9Q2M5;G3UYR9	PERQ amino acid-rich with GYF domain-containing protein 2	Gigyf2
26.5615	22.7948	24.195	25.7509	23.761	24.1354	25.6634	24.556	24.6105	26.452	24.1562	24.5391	26.6767	24.8521	25.9494						+	mes_non-mes			6	6	3	8.1	8.1	4.5	106.54	0	12.17	204780000	7	0.295298	0.586815	-0.436577	-0.682925	3.40676	0.00334495	1.86597	4.73196	1.79863	0.025573	-1.42939	-2.77061	O35700;G3UWT0;G3UZT5;P14404;G3UYY9;G3UZ13;Q8CCA6;G3UWJ0;G3UYK2	O35700;G3UWT0;G3UZT5;P14404;G3UYY9;G3UZ13;Q8CCA6;G3UWJ0;G3UYK2	MDS1 and EVI1 complex locus protein EVI1	Mecom
24.0627	23.7421	23.5487	23.1901	25.7666	22.3953	24.4034	25.412	23.1578	22.5982	25.5592	24.49	24.3954	25.6153	26.1458								+	endo_nonendo	5	5	5	5	5	5	178.17	0	15.303	142730000	9	0.353454	0.520986	-0.526966	-0.790985	0.688031	0.342244	-0.853335	-1.33401	1.53053	0.0428946	1.3803	2.44523	G3UWZ0;O88379	G3UWZ0;O88379	Bromodomain adjacent to zinc finger domain protein 1A	Baz1a
29.3837	30.0795	30.1516	29.2288	30.5202	30.2977	29.3129	29.9757	31.0191	28.8448	30.1636	30.5083	29.3238	30.2131	30.72				+	podo_npodo					14	11	11	34.7	30.1	30.1	59.465	0	323.31	10169000000	114	2.05443	0.0183615	0.834734	3.07741	5.08784	0.000338983	-1.14611	-7.09018	0.415071	0.437956	0.311371	0.899922	G8JL74;G3UXA6;Q8BHD7;G3UZ01;G3UY95;F7C521;G3UXZ8	G8JL74;G3UXA6;Q8BHD7;G3UZ01	Polypyrimidine tract-binding protein 3	Ptbp3
27.5005	27.172	27.7826	27.2638	26.9907	28.0171	27.1901	27.455	27.6563	26.9659	27.0149	27.5134	27.9773	27.1178	28.3235				+	podo_npodo					8	8	2	31.8	31.8	9.4	34.824	0	80.022	1765700000	45	2.38196	0.0102266	0.593771	3.46949	0.218768	0.741622	-0.124805	-0.53115	1.46113	0.049614	-0.468966	-2.35987	G3UXL2;Q9D7G0	G3UXL2;Q9D7G0	Ribose-phosphate pyrophosphokinase 1	Prps1l3;Prps1
25.3681	24.5543	25.9109	25.5122	22.3566	25.9187	24.3094	23.2931	25.7094	25.687	24.3719	24.8055	24.2274	24.4513	24.9667										4	3	3	16.6	12.8	12.8	29.978	0	4.6235	283810000	8	1.28259	0.0844625	1.04911	2.13712	0.299257	0.651861	0.386984	0.690462	2.41916	0.00789128	-1.4361	-3.51415	G3UXN0;P58465	G3UXN0;P58465	CTD small phosphatase-like protein	Ctdspl
27.7466	27.9951	28.7173	27.9909	28.2775	28.7417	28.295	28.3853	28.0491	28.3587	28.9544	29.2041	28.912	29.1164	29.1974										12	12	12	30.6	30.6	30.6	55.163	0	109.7	3131700000	63	0.802766	0.214177	0.378746	1.50008	0.885517	0.251544	-0.403199	-1.61568	0.0314745	0.945993	0.0244526	0.0894455	Q3MIA8;G3UXW9;Q99LD4;A0A140LJB7;B1ATU4	Q3MIA8;G3UXW9;Q99LD4;A0A140LJB7;B1ATU4	COP9 signalosome complex subunit 1	Gps1
29.4639	29.3709	28.9487	29.1834	29.4441	29.1731	29.0696	29.16	28.1365	28.8381	29.6765	27.6282	28.8762	29.3342	28.535								+	endo_nonendo	12	12	12	70.3	70.3	70.3	23.357	0	86.783	4542800000	103	2.29974	0.0116785	-0.757367	-3.37092	0.193064	0.775245	0.145518	0.477239	1.48161	0.0474652	0.611849	2.38512	G3UXX3;Q91XH5;Q64105;G3UZ79	G3UXX3;Q91XH5;Q64105;G3UZ79	Sepiapterin reductase	Spr
30.273	30.2344	30.4729	29.8228	30.4143	30.5758	29.7315	29.8577	30.3214	29.6893	30.2704	29.6938	30.3266	29.9415	30.1343										14	14	14	63.9	63.9	63.9	27.411	0	181.14	10139000000	153	0.550374	0.349653	0.183492	1.12338	0.731829	0.319744	-0.22304	-1.39829	0.08596	0.86134	0.0395477	0.231636	G3UXZ5;P97371;G3UXY0;G3X9K9;G3UWN9;G3UXR1	G3UXZ5;P97371;G3UXY0;G3X9K9;G3UWN9	Proteasome activator complex subunit 1	Psme1
24.1256	25.0017	23.2277	23.8701	25.2256	22.6071	24.6727	25.6183	25.5837	24.8472	26.3021	24.4098	24.8502	23.9908	25.1662										5	5	5	28.1	28.1	28.1	25.777	0	32.206	164880000	9	0.641986	0.29052	-0.65151	-1.2651	0.177318	0.79374	-0.240169	-0.443372	1.04657	0.114658	0.891678	1.83277	G3UY39;P19426	G3UY39;P19426	Negative elongation factor E	Nelfe
28.643	28.6679	28.4018	28.4657	28.6895	28.2519	28.2921	28.0964	28.1351	28.035	28.4797	27.5644	28.1743	27.6078	27.5794										7	7	7	39.2	39.2	39.2	34.003	0	96.441	2790800000	53	0.925356	0.168037	-0.32864	-1.67027	0.373068	0.57556	0.174638	0.826233	0.317255	0.545602	0.154002	0.724382	G3UY42;Q8CCS6;D3YUB9;D3Z055;G3UWS5;D3Z5F7;G3UWY6;G3UX74;B7ZP52;Q5XFR0	G3UY42;Q8CCS6;D3YUB9;D3Z055;G3UWS5;D3Z5F7	Polyadenylate-binding protein 2	Pabpn1;Gm20521
26.2366	26.8976	28.1892	26.2776	26.9204	27.9042	25.8828	26.0317	28.4548	27.115	27.2444	27.0595	26.4459	27.7866	27.1575				+	podo_npodo					7	7	0	37.3	37.3	0	28.523	0	58.059	1374900000	44	2.15421	0.0153263	1.06919	3.19677	1.76541	0.0562645	-0.972993	-2.73057	0.0795343	0.869797	-0.0961924	-0.215586	G3UYJ7;G3UX05;G3UYL6;G3UX71	G3UYJ7;G3UX05		Gm20441;Gstt3
28.7804	25.8979	28.1126	28.5849	26.3212	28.5377	28.7983	25.7541	28.8262	29.4955	26.9399	29.1227	29.6368	26.5037	28.9136										14	14	11	30.7	30.7	27.6	68.181	0	115.36	2561900000	78	0.773227	0.225585	1.03127	1.45802	1.57297	0.0813977	1.56624	2.49715	6.91464	0	-2.59751	-10.3414	Q8K0N0;Q8C8Z9;G3UZ87;G3UYM7;O70585;G3UZJ3;G3UXK0;G3UY34;G3UYK9;G3UXI3;G3UXH9;G3UZ85;G3UX96;G3UYN2	Q8K0N0;Q8C8Z9;G3UZ87;G3UYM7;O70585;G3UZJ3;G3UXK0;G3UY34;G3UYK9	Dystrobrevin;Dystrobrevin beta	Dtnb
22.4883	22.9109	23.6563	25.0428	26.1906	24.5595	24.9012	25.4023	25.1393	23.7656	23.9085	25.2329	25.427	25.6878	25.7819										3	3	3	20.5	20.5	20.5	19.817	0	9.0633	253500000	8	0.199019	0.704263	0.301478	0.489877	0.394628	0.557157	-0.522031	-0.864351	0.138509	0.780665	0.220554	0.356854	G3UYN9;G3UYR5;Q99KN2;G3UYS4	G3UYN9;G3UYR5;Q99KN2	Probable cytosolic iron-sulfur protein assembly protein CIAO1	Ciao1
27.8157	28.1676	27.5538	27.6767	28.5417	27.7992	27.5027	28.1028	27.6715	27.7166	29.3973	24.9434	27.0704	28.6689	27.4228								+	endo_nonendo	4	4	4	64.3	64.3	64.3	6.3442	0	18.109	2195700000	35	1.23607	0.0922588	-0.987926	-2.07815	0.202687	0.763364	-0.270477	-0.497617	1.96657	0.0178707	1.2584	2.97224	G3UYV7;P62858;J3QNN8	G3UYV7;P62858;J3QNN8	40S ribosomal protein S28	Rps28;Gm10263
24.2647	25.7897	25.4268	23.7702	26.4659	25.3439	24.9114	26.0364	24.163	24.429	26.4899	25.2874	24.2221	26.1143	25.6487								+	endo_nonendo	5	5	5	12.2	12.2	12.2	53.674	0	13.689	319940000	13	0.0537915	0.916424	-0.0753967	-0.149435	2.84599	0.0081247	-1.35711	-4.03128	3.29982	0.00175194	1.43251	4.59593	G3UZF0;Q91W36;E9Q8W9	G3UZF0;Q91W36;E9Q8W9	Ubiquitin carboxyl-terminal hydrolase;Ubiquitin carboxyl-terminal hydrolase 3	Usp3
27.0319	24.8792	22.7337	26.8687	23.4239	23.3983	26.2627	25.3339	24.4854	26.5895	24.0149	24.9609	26.9418	24.8379	26.0997						+	mes_non-mes			5	5	5	12.5	12.5	12.5	67.504	0	31.608	377730000	13	1.01407	0.142437	-1.28283	-1.78969	3.52903	0.00283774	2.32213	4.88911	0.72764	0.22277	-1.03929	-1.39219	G3X8P6;Q99MD6;D3Z0H7	G3X8P6;Q99MD6	Thioredoxin reductase 3	Txnrd3
22.5968	27.3863	23.6509	26.3622	27.5156	26.2412	26.6958	27.5872	26.0848	26.5247	27.8307	26.2565	24.8148	27.0178	25.4407								+	endo_nonendo	4	4	4	7.7	7.7	7.7	80.443	0	69.911	981130000	23	0.546649	0.352223	-0.898361	-1.11747	0.736935	0.316972	-1.1023	-1.40571	2.12467	0.0134242	2.00066	3.16143	G3X8Q0;O89090	G3X8Q0;O89090	Transcription factor Sp1	Sp1
31.899	22.5079	29.0568	32.3098	24.0149	29.5182	31.618	24.1393	22.1923	31.9863	24.042	26.8819	31.1183	22.694	28.8194						+	mes_non-mes			41	41	41	46.9	46.9	46.9	121.08	0	323.31	12106000000	228	0.0552262	0.91509	-0.339249	-0.153204	3.47647	0.00295652	6.39962	4.82133	2.97913	0.00281529	-6.06037	-4.19503	G3X9T8;G3X8Q5;E9PZD8;Q61147;G3UXG1;G3UWP5;G3UZ53;CON__ENSEMBL:ENSBTAP00000031900	G3X9T8;G3X8Q5;E9PZD8;Q61147	Ceruloplasmin	Cp
28.2248	29.3782	29.3169	28.8934	30.1998	29.4351	29.1019	29.8779	30.601	28.6364	29.7677	30.6947	28.1481	29.5765	30.2										6	6	6	24.3	24.3	24.3	21.447	0	32.433	7523600000	86	1.42792	0.0624659	0.869076	2.31881	3.62028	0.002512	-1.30386	-5.00757	0.482403	0.378744	0.434787	1.01352	G3X8R0;Q60870	G3X8R0;Q60870	Receptor expression-enhancing protein;Receptor expression-enhancing protein 5	Reep5
23.6043	26.128	23.0348	24.3274	25.6934	24.7156	24.4035	26.3532	25.4779	24.6474	26.8361	24.8472	25.6447	24.1102	24.8926								+	endo_nonendo	7	7	7	11.9	11.9	11.9	117.52	0	9.6822	222070000	10	0.485291	0.397494	-0.58122	-1.01828	0.609757	0.390839	-0.6834	-1.21599	1.69379	0.0315326	1.26462	2.64404	Q5DTZ3;G3X8R8;P59759	Q5DTZ3;G3X8R8;P59759	MKL/myocardin-like protein 2	Mkl2
28.1694	28.7816	27.1495	27.6001	28.7536	26.9007	28.1093	28.8484	27.6734	28.6184	29.5304	28.3051	28.5808	29.3109	28.5843								+	endo_nonendo	12	12	12	25.1	25.1	25.1	106.14	0	176.66	2815300000	72	1.71806	0.0360816	-0.907673	-2.67341	0.157778	0.815334	-0.168193	-0.400379	2.48557	0.00699168	1.07587	3.59401	H3BIW0;G3X8T2;Q0P678;H3BJJ9	H3BIW0;G3X8T2;Q0P678	Zinc finger CCCH domain-containing protein 18	Zc3h18
27.0928	25.8986	26.6185	27.0412	25.9564	27.3007	27.0717	25.5574	27.5854	27.3696	26.7128	27.0009	28.3173	26.5429	28.1761										5	5	5	11.2	11.2	11.2	55.726	0	20.609	1012600000	45	0.738205	0.239756	0.580228	1.40755	0.866528	0.259582	0.643598	1.58943	3.07216	0.00247716	-1.22383	-4.31033	G3X8T3;P16675	G3X8T3;P16675	Carboxypeptidase;Lysosomal protective protein;Lysosomal protective protein 32 kDa chain;Lysosomal protective protein 20 kDa chain	Ctsa
27.9747	27.2611	27.5129	27.6673	27.4448	28.0115	27.3066	27.3927	27.2086	27.2084	26.6103	27.0484	27.3535	26.9261	25.8775										6	6	6	14.8	14.8	14.8	38.615	0	12.952	1562800000	39	0.263421	0.624822	-0.182757	-0.621165	0.685757	0.343734	0.372692	1.33064	0.27629	0.593161	-0.189935	-0.646332	G3X8U3	G3X8U3		2210016F16Rik
22.9522	26.5936	26.1511	25.3506	26.4933	23.6353	25.677	26.4426	26.2248	26.0567	27.3561	25.6079	25.5256	27.0947	26.2909								+	endo_nonendo	11	10	10	15.1	14.3	14.3	119.07	0	72.604	547030000	31	0.234778	0.657891	-0.372244	-0.56393	1.02281	0.202818	-1.0766	-1.8013	1.75199	0.0281319	1.44884	2.71439	G3X8X0;Q05BH3;G3UXT5	G3X8X0;Q05BH3		Dhx16
25.6758	26.6158	26.1849	26.5024	25.9654	26.7086	26.2662	26.5723	25.5903	26.1969	26.3555	26.2438	26.1162	26.1255	23.9597										9	9	9	16.1	16.1	16.1	94.825	0	32.237	641070000	29	0.753179	0.23392	-0.501735	-1.42921	0.121419	0.857879	0.119337	0.317234	0.5078	0.357571	0.382398	1.05509	G3X8X7;Q920Q4;A2BI90	G3X8X7;Q920Q4	Vacuolar protein sorting-associated protein 16 homolog	Vps16
27.3736	27.834	28.2742	27.438	28.1058	28.5153	27.3886	28.2061	27.4772	28.2693	28.0626	27.4536	28.3477	28.9298	28.7705										20	20	16	22.1	22.1	18	101.09	0	46.735	2525900000	80	0.136325	0.795613	0.102575	0.351846	0.783805	0.294703	-0.399454	-1.47314	0.508424	0.357025	0.296879	1.0561	G3X8Y3;A0A0A6YW80;Q80UM3;A0A0A6YX86;A0A0A6YXF4;E9PZ53	G3X8Y3;A0A0A6YW80;Q80UM3	N-alpha-acetyltransferase 15, NatA auxiliary subunit	Naa15
26.4492	25.9829	28.7742	26.1273	25.8857	28.4815	25.5273	25.2767	29.355	26.3002	26.0055	28.7819	26.8687	26.648	28.9752				+	podo_npodo					8	8	8	15.1	15.1	15.1	72.998	0	39.038	1747900000	33	7.42375	0.000145455	2.76642	11.422	0.857148	0.262805	-1.16213	-1.5764	1.48816	0.0468564	-1.60429	-2.39318	G3X8Y7;O88561;F7CPA3	G3X8Y7;O88561;F7CPA3	Long-chain fatty acid transport protein 3	Slc27a3
24.9275	25.2347	25.6576	24.5081	24.4486	25.3911	25.1238	25.6894	25.5511	24.8306	24.9078	25.2684	25.2747	25.3337	24.6969										7	7	7	11.1	11.1	11.1	75.401	0	8.3945	324760000	16	0.712598	0.252625	0.285131	1.37021	0.712094	0.329464	-0.284996	-1.36947	0.000205377	0.999828	-0.000134468	-0.000604044	G3X920;Q9DBR3	G3X920;Q9DBR3	Armadillo repeat-containing protein 8	Armc8
24.6905	22.9449	26.7127	26.2846	25.0698	26.334	24.6631	25.3705	25.5277	23.7857	23.9725	26.3683	26.2316	24.5564	26.238				+	podo_npodo					5	5	5	23.4	23.4	23.4	31.471	0	12.594	389380000	13	1.97801	0.0215739	1.47917	2.98594	0.104992	0.877013	-0.178393	-0.278179	1.52856	0.0430227	-1.30077	-2.44281	G3X926;Q9JJ80;S4R1Y5;S4R2R2;S4R2H5	G3X926;Q9JJ80;S4R1Y5	Ribosome production factor 2 homolog	Rpf2
28.2402	28.5157	29.0858	27.5536	28.8194	29.1661	27.7216	28.7342	28.6929	28.3707	28.7894	29.1861	28.691	29.1873	29.5302				+	podo_npodo					20	20	20	20.9	20.9	20.9	110.76	0	133.28	3389400000	116	1.73555	0.0349755	0.669947	2.69453	3.04188	0.00573262	-0.855301	-4.27272	0.255507	0.621402	0.185354	0.605523	G3X928;Q6NZC7	G3X928;Q6NZC7	SEC23-interacting protein	Sec23ip
24.6752	24.7942	24.6962	23.6708	25.1606	22.5687	24.8463	24.7127	22.4731	25.1148	25.5782	24.7805	25.3991	25.1461	25.0206										5	4	3	3	2.6	2.2	224.87	0	10.174	185950000	8	1.33477	0.075894	-1.00198	-2.20276	0.189435	0.779434	0.248166	0.469492	0.829195	0.179322	0.753814	1.53735	G3X940;Q8BZ21	G3X940;Q8BZ21	Histone acetyltransferase;Histone acetyltransferase KAT6A	Kat6a
29.5615	29.8911	29.4745	29.5695	29.9352	29.6145	29.6592	30.02	29.3706	29.8988	30.106	29.3372	29.977	30.0893	29.9221								+	endo_nonendo	29	29	29	31.5	31.5	31.5	119.84	0	168.2	7355200000	167	1.80777	0.0302518	-0.326978	-2.78161	0.109724	0.870712	-0.0428478	-0.289532	2.36192	0.00862814	0.369826	3.44545	G3X956;Q920B9	G3X956;Q920B9	FACT complex subunit SPT16	Supt16;Supt16h
25.9198	24.0638	26.2365	23.2751	23.8754	26.5477	23.0018	23.8306	26.2778	24.1093	24.5715	26.9342	24.2601	24.3762	25.9927				+	podo_npodo					8	6	6	12.5	9.9	9.9	98.652	0	25.812	259250000	13	4.36777	0.00044582	2.2694	6.02227	0.987796	0.214037	-1.15741	-1.75461	0.925595	0.148557	-1.11199	-1.6706	G3X957;O35711;A0A140LJ14	G3X957;O35711	Liprin-beta-2	Ppfibp2
27.7969	22.9336	25.1395	27.4665	24.821	25.8431	27.2272	23.4235	26.1666	28.1158	23.577	26.8958	28.2382	24.4326	26.4359						+	mes_non-mes			10	10	10	18.5	18.5	18.5	80.443	0	79.842	777760000	31	0.110938	0.83094	0.292934	0.29243	3.14184	0.00480682	2.80208	4.3972	4.29626	0.000371795	-3.09501	-5.92142	G3X960;Q9DBZ9	G3X960;Q9DBZ9	Rho GTPase-activating protein SYDE1	Syde1
23.429	24.8535	25.7897	24.0047	24.8744	23.2313	24.2581	25.4688	22.4603	24.1932	24.8829	25.9595	24.1982	24.2326	24.6432										3	3	3	3.6	3.6	3.6	155.28	0	12.45	102730000	6	0.0145865	0.974932	-0.0227354	-0.0422121	0.613114	0.388679	-0.622991	-1.22114	0.64598	0.265729	0.645727	1.27114	G3X963;Q8CDM1	G3X963		Atad2
29.2084	29.3404	30.1231	29.1793	29.2833	30.2643	28.9425	29.5733	29.6957	29.2066	29.3333	29.835	29.6042	29.5099	30.202				+	podo_npodo					27	27	27	32.8	32.8	32.8	118.58	0	167.74	6680200000	169	4.3052	0.000465672	0.705916	5.93398	1.68942	0.0649142	-0.487831	-2.63875	0.466388	0.391621	-0.218084	-0.986965	G3X972	G3X972		Sec24c
24.3109	23.531	24.5111	24.4794	23.4418	23.7016	24.5866	23.8735	23.2971	23.5674	24.3669	23.3842	25.0813	25.4533	23.6422										2	2	2	1.1	1.1	1.1	276.47	0	4.3536	24223000	3	0.911411	0.172597	-0.561981	-1.65123	0.724747	0.322709	0.484878	1.38797	0.0758534	0.877368	0.0771032	0.206312	G3X973;Q8R4Y4	G3X973;Q8R4Y4	Stabilin-1	Stab1
30.1181	31.1678	31.5851	31.0336	30.5098	30.8397	29.3476	29.4073	29.5506	31.0866	30.5546	30.2179	31.57	31.0672	32.0302										13	9	9	29.1	22.7	22.7	54.297	0	323.31	14467000000	106	0.233909	0.658737	0.258453	0.562164	0.0475762	0.945693	-0.0618378	-0.132989	0.169129	0.737481	-0.196615	-0.425487	G5E846;G3X981;P15331	G5E846;G3X981;P15331	Peripherin	Prph
24.6875	29.5	22.448	24.1719	31.668	24.4645	24.4165	30.706	22.9256	23.4245	30.1433	24.5122	26.13	30.8124	24.9829								+	endo_nonendo	13	13	13	47.1	47.1	47.1	33.298	0	323.31	5344300000	47	1.508	0.0537372	-3.69938	-2.41758	0.851657	0.265601	-2.6502	-1.56876	7.56252	0	6.34958	11.7321	G3X987;F7BEI3	G3X987		Gimap9
23.8816	25.0756	25.5303	24.7303	25.5741	25.96	24.9229	25.2335	25.1102	24.9136	24.3956	25.1709	24.2361	25.5852	24.0967										10	10	10	4.9	4.9	4.9	242.07	0	15.208	263770000	20	0.453947	0.423475	0.318754	0.966143	1.31332	0.127336	-0.636299	-2.17583	0.451614	0.404408	0.317545	0.962219	G3X9B1	G3X9B1		Heatr1
25.2679	28.57	24.1838	23.5939	28.6262	25.1059	24.253	28.5615	24.8651	22.474	28.3755	24.6383	25.2041	28.8939	24.5856								+	endo_nonendo	16	16	16	15.1	15.1	15.1	149.38	0	42.825	1227500000	30	0.807796	0.211964	-1.70629	-1.5072	1.52915	0.0878813	-2.48199	-2.44354	7.03855	0	4.18829	10.5964	G3X9F6;F6U4F1	G3X9F6;F6U4F1		Sh3tc1
31.0985	31.7031	32.0288	31.1775	31.7589	32.0531	30.8336	32.0882	31.8633	31.1401	31.8741	31.6486	31.1181	31.9138	31.7763										43	43	0	49.5	49.5	0	98.073	0	323.31	29457000000	394	1.13502	0.112356	0.403452	1.94844	6.68744	7.27273e-05	-0.797255	-9.88647	1.08924	0.104961	0.393803	1.88885	G3X9G4;G3UXX2	G3X9G4		Dnm2
24.8732	27.4731	27.1127	25.4244	27.2172	27.2212	24.942	27.8051	27.7158	23.3231	27.0897	27.2849	26.3626	27.0613	26.8496										26	26	26	12.5	12.5	12.5	344.78	0	108.51	1087700000	60	0.884297	0.182683	1.07967	1.614	4.59611	0.000621622	-2.29797	-6.35028	1.07732	0.107808	1.2183	1.87324	G3X9H5;P42859	G3X9H5;P42859	Huntingtin	Htt
23.1095	26.7966	27.7597	22.5385	27.0758	27.7969	24.1855	27.2067	28.4025	26.9917	27.3154	28.488	26.4226	26.6278	28.3838				+	podo_npodo					13	13	13	23.1	23.1	23.1	82.421	0	95.4	1444500000	42	1.81806	0.0295892	2.33916	2.794	3.09119	0.00529315	-2.93577	-4.33401	0.237913	0.644531	0.596602	0.57028	G3X9H7;Q8R1S4	G3X9H7;Q8R1S4	Metastasis suppressor protein 1	Mtss1
26.9119	27.1927	26.9024	27.4691	27.5659	23.1694	26.1956	25.3519	23.5292	26.6094	26.7826	24.766	25.4797	24.7441	24.958										6	6	6	34	34	34	21.486	0	15.195	845770000	19	1.84301	0.0281361	-1.76526	-2.82401	0.733741	0.318729	1.03692	1.40107	0.443495	0.411938	0.728343	0.948515	G3X9I1;G5E911;Q91VU0;E9Q8C5;E9Q6F0	G3X9I1;G5E911;Q91VU0	Protein FAM3C	Fam3c
29.7121	26.2036	24.2538	29.3022	25.9474	23.673	29.1812	25.4756	23.3358	28.816	25.2562	24.5552	30.0574	25.8313	24.0561						+	mes_non-mes			13	13	13	19.3	19.3	19.3	106.66	0	284.19	1858900000	37	2.77753	0.00479459	-3.60352	-3.94761	6.42125	6.45161e-05	4.555	9.37356	0.313151	0.550069	-0.951483	-0.716698	Q68FL0;G5E8Y0;G3X9J1;P70414	Q68FL0;G5E8Y0;G3X9J1;P70414	Sodium/calcium exchanger 1	Slc8a1
23.9082	26.6209	25.9374	26.3884	26.5942	25.7965	26.6525	27.0643	26.5647	26.0636	26.8037	24.8849	24.9706	26.4572	25.5003								+	endo_nonendo	19	16	16	12.7	11.1	11.1	208.5	0	41.338	678860000	34	0.394558	0.479488	-0.415595	-0.86423	0.699749	0.336146	-0.625732	-1.35132	1.6527	0.0340678	1.04133	2.59422	G3X9K3;D3YYK9	G3X9K3;D3YYK9	Brefeldin A-inhibited guanine nucleotide-exchange protein 1	Arfgef1
29.7626	29.6114	30.2424	30.0785	29.9697	30.3154	30.2029	29.3153	30.6832	30.2315	30.9353	30.4185	30.8067	30.3216	30.526										13	13	13	78.8	78.8	78.8	18.621	0	122.3	9254400000	116	0.691445	0.263591	0.313547	1.33906	0.0243936	0.97416	-0.0174427	-0.069845	0.635472	0.271653	-0.296104	-1.25524	G3X9L6;Q9DCX2;B1ASE2	G3X9L6;Q9DCX2;B1ASE2	ATP synthase subunit d, mitochondrial	Gm10250;Atp5h
25.0294	24.6691	24.8049	24.8559	25.0208	24.9575	24.7587	25.1948	24.9372	25.2151	25.006	24.9952	25.1678	25.0246	24.0224										4	4	4	12.1	12.1	12.1	45.287	0	5.3586	281230000	9	0.927781	0.167284	-0.250772	-1.67357	0.40696	0.545776	0.142117	0.885874	0.287998	0.578839	0.108655	0.668952	G3X9M0;Q9ER88;A0A0R4J1B9;G3UWM7;G3UWZ6	G3X9M0;Q9ER88;A0A0R4J1B9;G3UWM7;G3UWZ6	28S ribosomal protein S29, mitochondrial	Dap3
26.4772	27.393	26.7812	26.9091	27.2028	26.8658	26.6224	23.8473	26.1426	22.8648	28.7829	24.1068	27.5278	27.8632	27.1894										6	6	3	24.7	24.7	13.6	40.894	0	16.978	1038900000	21	0.141738	0.78788	-0.331849	-0.364229	0.250024	0.708287	-0.537251	-0.594612	0.464469	0.393387	0.8691	0.983765	G3X9Q0;Q9JKP5;A0A0A6YXE3;A0A0A6YWB0;A0A0A6YVV8;A0A0A6YXP3;Q3U581;A0A0A6YXL7;A0A0A6YWJ5;Q3U570;A0A0A6YWG1;A0A0A6YXQ4;S4R267;Q8R003;Q3TJQ3	G3X9Q0;Q9JKP5;A0A0A6YXE3;A0A0A6YWB0;A0A0A6YVV8;A0A0A6YXP3;Q3U581	Muscleblind-like protein 1	Mbnl1
27.8559	23.1045	26.1734	26.9317	23.0495	25.9784	28.2591	25.6491	24.0878	27.5934	23.4364	25.0746	27.6283	23.1619	24.0722						+	mes_non-mes			10	10	10	10.6	10.6	10.6	124.61	0	23.014	607400000	18	0.229235	0.66448	-0.589698	-0.552646	4.07406	0.0013057	3.27486	5.61343	2.35405	0.0087679	-2.68517	-3.43601	G3X9Q1;Q61738	G3X9Q1;Q61738	Integrin alpha-7;Integrin alpha-7 heavy chain;Integrin alpha-7 light chain	Itga7
25.3445	27.696	25.2243	23.9984	28.0402	26.7748	24.581	27.698	23.571	24.6507	27.7483	24.7917	24.6435	27.9046	23.8343								+	endo_nonendo	18	18	18	18.2	18.2	18.2	122.86	0	92.495	908800000	44	0.875336	0.185931	-1.39132	-1.60162	1.20242	0.153873	-1.6847	-2.03521	5.24585	6.34921e-05	3.07601	7.33849	G3X9Q3;Q3TBD2;D3Z7R7	G3X9Q3;Q3TBD2;D3Z7R7	Minor histocompatibility protein HA-1	Hmha1
28.548	28.6395	28.3959	28.5877	29.0146	28.7542	28.5492	28.4717	28.6831	28.6654	29.2291	28.6455	29.1849	29.1452	29.1074										12	12	12	53.7	53.7	53.7	26.159	0	161.31	3652400000	92	0.225898	0.669469	-0.0863113	-0.545821	0.275716	0.677378	-0.101578	-0.645216	0.627163	0.276379	0.187889	1.24261	G3X9V0;P97372;E0CZ90	G3X9V0;P97372;E0CZ90	Proteasome activator complex subunit 2	Psme2
24.3966	25.8337	22.9348	24.5427	26.0694	23.7371	25.0065	25.3846	23.8846	25.9326	26.3092	25.3723	24.0381	25.7424	23.5603								+	endo_nonendo	7	7	7	15.6	15.6	15.6	68.844	0	20.056	253170000	14	2.13027	0.0160266	-1.42779	-3.16813	0.0601525	0.928715	-0.0995249	-0.166069	2.48648	0.00698927	1.52732	3.5951	G3X9W4;P49117;Q3ZAR9	G3X9W4;P49117;Q3ZAR9	Nuclear receptor subfamily 2 group C member 2	Nr2c2
27.431	22.9383	24.686	26.9571	24.123	24.2544	26.4809	23.9744	23.0508	27.5868	23.7065	22.8561	27.7882	23.9722	25.5711						+	mes_non-mes			6	6	6	33.5	33.5	33.5	22.288	0	91.183	398390000	15	0.8095	0.211228	-1.41217	-1.50961	5.66703	0.000247423	3.33554	8.02785	1.35654	0.0615973	-1.92337	-2.23	G3X9Y4;P97348	G3X9Y4;P97348	Rho-related GTP-binding protein RhoD	Rhod
26.9889	26.7208	24.4408	26.9613	27.3449	27.594	26.5702	26.7928	26.8854	23.8105	26.4656	25.2173	23.5745	24.9958	24.7575										4	4	4	17.3	17.3	17.3	38.147	0	30.47	973070000	16	0.123556	0.813237	-0.24353	-0.322244	0.318405	0.633746	-0.540389	-0.726532	0.522218	0.346199	0.783919	1.0784	G3XA25;Q8CAY6;Q80X81;F2Z459	G3XA25;Q8CAY6;Q80X81;F2Z459	Acetyl-CoA acetyltransferase, cytosolic	Acat2;Acat3
27.5709	27.244	27.3202	27.471	24.8029	27.5837	24.8218	27.485	27.5802	27.1772	26.2769	25.6078	26.4705	24.6626	24.3896										2	2	2	23.8	23.8	23.8	15.115	0	40.652	1274800000	22	0.0500832	0.923187	0.0980326	0.139646	0.246195	0.712902	0.406997	0.586952	0.322195	0.53875	-0.50503	-0.733596	G5E814;Q9D8B4	G5E814;Q9D8B4	NADH dehydrogenase [ubiquinone] 1 alpha subcomplex subunit 11	Ndufa11
30.7824	30.549	30.8487	31.1235	30.7235	31.0306	31.2491	30.9506	31.5341	31.3265	30.9385	31.9458	30.8539	30.7371	31.0067										31	31	18	35.6	35.6	23.3	134.75	0	323.31	18645000000	260	1.14403	0.110825	0.34974	1.96011	0.0734944	0.914667	0.040624	0.200337	1.3901	0.0575669	-0.390364	-2.27186	G5E829	G5E829	Plasma membrane calcium-transporting ATPase 1	Atp2b1
24.2981	24.2106	26.5955	25.0851	24.0149	26.428	25.0839	22.9959	26.0367	23.8403	24.5997	24.1312	23.6576	24.8205	25.3271				+	podo_npodo					9	8	8	13.3	11.9	11.9	101.7	0	21.397	302680000	12	2.28317	0.0120041	1.44303	3.35108	0.425582	0.528636	-0.522999	-0.918005	0.974787	0.133365	-0.920036	-1.73715	G5E833;Q9ER64	G5E833;Q9ER64	Oxysterol-binding protein;Oxysterol-binding protein-related protein 5	Osbpl5
30.8322	29.768	30.7787	30.5627	30.2694	30.8712	30.6337	29.829	31.3478	30.2445	30.0851	30.5595	30.1783	29.7069	29.7502										6	6	6	65.3	65.3	65.3	11.142	0	201.71	11585000000	74	1.03161	0.1375	0.450503	1.81298	0.309423	0.644574	0.193672	0.709691	2.00813	0.0165529	-0.644175	-3.02201	G5E850;P56395;E0CY88	G5E850;P56395	Cytochrome b5	Cyb5a
30.7009	30.8958	30.5654	30.406	30.831	30.5034	30.6472	30.9414	30.3427	30.8505	30.9541	30.5543	30.9541	31.0733	30.6589								+	endo_nonendo	45	45	45	40.5	40.5	40.5	145.83	0	323.31	14045000000	331	2.12662	0.0161479	-0.300505	-3.16376	0.058094	0.931253	-0.0202877	-0.160707	2.4697	0.00717176	0.320793	3.57491	G5E866;Q99NB9;A0A087WNS2	G5E866;Q99NB9	Splicing factor 3B subunit 1	Sf3b1
28.281	28.4226	27.4877	28.1243	28.4483	27.3885	28.2756	28.5923	27.5951	28.6657	28.9164	28.2003	27.8627	28.37	27.0031								+	endo_nonendo	32	32	32	23.2	23.2	23.2	224.13	0	186.25	2569900000	114	3.29481	0.00199642	-0.860975	-4.58958	0.287475	0.66428	0.199439	0.667946	1.76823	0.0272449	0.661537	2.73398	G5E870;A0A087WNZ7;A0A0B4J1N9;A0A087WRV6;A0A087WP92;A0A087WQ02;Q3TP48;A0A087WS65;A0A087WSG4	G5E870;A0A087WNZ7;A0A0B4J1N9	E3 ubiquitin-protein ligase TRIP12	Trip12
23.8395	26.0062	22.9356	25.723	26.153	25.8374	22.9955	26.0327	23.8098	24.6448	26.1484	25.1209	24.8318	26.7822	25.6268								+	endo_nonendo	4	4	4	17.2	17.2	17.2	37.896	0	41.154	369690000	15	0.460138	0.418095	-0.649645	-0.976526	0.916551	0.240119	-1.03836	-1.65826	2.27156	0.0101904	1.68801	3.33717	G5E881;Q3TUH1;G3UWL8;G3UYJ1;D6RGT1	G5E881;Q3TUH1;G3UWL8	Phosphatidate cytidylyltransferase, mitochondrial	Tamm41
24.1931	23.6456	29.5466	23.9385	23.4653	29.6318	23.904	23.7497	29.6332	24.2607	24.3344	29.0633	24.4398	24.8693	29.9273				+	podo_npodo					14	10	1	33.1	23.7	2.4	60.607	0	114.95	2463700000	40	11.7879	0	5.48043	25.629	1.14113	0.168	-2.63944	-1.95636	1.29811	0.0689269	-2.84099	-2.15669	G5E884;A0A0U1RQ87;S4R2K7	G5E884	Non-specific serine/threonine protein kinase	Pak1
28.9854	28.1797	29.0019	29.0083	27.8448	29.0671	28.9121	27.8318	28.7817	29.1733	27.9362	28.6747	30.5153	28.5054	29.9134										14	14	6	44.6	44.6	23.7	35.848	0	92.773	3769300000	82	0.466159	0.413261	0.398524	0.986583	1.21085	0.151345	0.745225	2.046	2.96945	0.00282911	-1.14375	-4.18308	G5E895;D3Z494;S4R2G9	G5E895;D3Z494		Akr1b10
29.2241	28.947	28.4093	28.7196	29.1369	28.5688	28.4765	29.1473	28.3287	29.1814	28.92	28.2843	29.3015	29.0742	29.0378										25	25	25	25.6	25.6	25.6	152.48	0	200.06	4093900000	134	2.22479	0.013515	-0.487088	-3.2812	0.480228	0.484206	0.195197	1.00993	0.866396	0.166357	0.291891	1.58924	G5E896;Q3UJB9;A0A0R4J1Q0;D6RE33;F6V5I7;F6ZJ27	G5E896;Q3UJB9;A0A0R4J1Q0;D6RE33	Enhancer of mRNA-decapping protein 4	Edc4
27.5467	27.0422	26.6982	28.0826	27.0966	27.2104	27.2259	27.4686	27.3582	27.5023	26.4613	24.591	24.5042	26.6495	25.2616										12	12	12	28	28	28	57.685	0	37.964	1460300000	34	0.63873	0.292459	-0.734128	-1.26018	0.272796	0.680027	0.3886	0.639532	0.236185	0.646785	0.345528	0.566783	G5E897	G5E897		Kdelc2
24.4117	25.958	26.4259	24.9218	22.9897	26.678	23.3187	26.3225	25.6221	25.5911	26.1293	25.9816	25.1783	25.6939	26.2287										8	8	7	19.9	19.9	18.6	84.332	0	40.02	458290000	18	1.25429	0.0893746	1.13577	2.1013	1.22119	0.148558	-1.11865	-2.0592	0.00939924	0.98419	-0.0171144	-0.0273577	G5E8A0;Q8CI95	G5E8A0;Q8CI95	Oxysterol-binding protein;Oxysterol-binding protein-related protein 11	Osbpl11
24.4579	24.3869	24.5085	24.5858	24.6261	23.9248	23.0221	24.8264	24.2393	25.163	24.2299	24.5831	24.0708	24.1914	24.8586										2	2	2	5.5	5.5	5.5	74.993	0	12.694	159610000	6	0.0884927	0.863379	0.0668158	0.237914	0.273434	0.679998	-0.177564	-0.640775	0.155752	0.755849	0.110748	0.395856	G5E8A7;Q80XS6	G5E8A7;Q80XS6	Protein Smaug homolog 2	Samd4b
28.8487	23.9871	27.4489	28.0807	24.1335	27.5106	28.5907	23.7088	27.1615	28.4709	23.7708	26.682	29.0052	24.7525	28.7895						+	mes_non-mes			33	33	2	16.7	16.7	1.4	270.23	0	72.883	1573200000	58	0.505472	0.381353	1.18364	1.05131	2.15332	0.0275153	2.80469	3.19569	6.86362	0	-3.98833	-10.2378	G5E8B1;A0A0G2JGH9	G5E8B1		Ptpn13
28.6194	27.8737	28.4634	28.5216	28.4405	28.3768	28.4839	28.4928	28.6055	28.1495	27.989	28.4475	28.5913	28.1093	28.3653										15	15	15	19.9	19.9	19.9	104.21	0	47.815	2751900000	79	0.46509	0.41422	0.124612	0.9848	0.643128	0.368659	0.156775	1.26683	1.71442	0.0302083	-0.281388	-2.66901	G5E8C4;Q8BRH0;A0A0R4J173;D3Z2Z3	G5E8C4;Q8BRH0;A0A0R4J173	Transmembrane and TPR repeat-containing protein 3	Tmtc3
26.8232	25.998	30.6158	26.1036	24.1876	29.928	23.8148	25.3629	28.052	25.3212	26.92	28.3336	26.4647	25.0866	28.9995				+	podo_npodo					39	39	32	23.3	23.3	20	210.54	0	114.94	1960400000	67	4.46387	0.000368254	3.5775	6.1592	0.842789	0.268758	-1.64289	-1.55638	1.09974	0.102859	-1.93461	-1.90256	G5E8G6;P21271;G3X9Y9;H3BLK6	G5E8G6;P21271;G3X9Y9	Unconventional myosin-Vb	Myo5b
26.5391	26.6143	26.8744	26.7048	26.4572	27.0645	26.9673	26.6443	26.868	26.5046	26.8101	27.0025	23.7536	26.4684	24.8097										15	15	15	14.2	14.2	14.2	135.97	0	38.626	919130000	48	0.133751	0.799859	0.177446	0.345923	0.436861	0.519377	-0.467452	-0.937261	0.237654	0.644888	0.290007	0.569755	G5E8J3;Q8K1X1;A0A0U1RQ40;A0A0U1RPD4;A0A0U1RQ34	G5E8J3;Q8K1X1	WD repeat-containing protein 11	Wdr11
24.1256	23.8566	28.1163	23.2855	23.1545	28.1266	26.4263	23.58	28.7788	25.7702	26.4927	29.665	24.6894	24.5968	25.8486				+	podo_npodo					25	22	22	24.7	22.4	22.4	133.53	0	69.84	1273400000	36	3.56471	0.0013499	3.50933	4.93531	0.592953	0.401537	-1.36221	-1.19007	1.21301	0.0817013	-2.14712	-2.04875	G5E8J4;Q62136	G5E8J4;Q62136	Protein-tyrosine-phosphatase;Tyrosine-protein phosphatase non-receptor type 21	Ptpn21
25.0684	25.5556	26.7067	24.5183	24.2975	26.4521	24.6281	26.1232	25.4899	24.0474	25.4449	25.0485	24.7177	25.7617	25.8649										8	8	8	10.9	10.9	10.9	103.19	0	15.033	365820000	19	1.49229	0.055199	0.896168	2.39827	2.17681	0.0263526	-1.07854	-3.22379	0.161647	0.746936	0.182375	0.408979	G5E8J9;Q8CFE4;Q80UY7	G5E8J9;Q8CFE4	SCY1-like protein 2	Scyl2
29.9742	29.816	28.9652	29.9973	29.5955	29.075	29.8339	29.5001	27.9536	29.8463	29.8175	28.3766	29.9083	29.6143	28.3398										18	18	1	43.7	43.7	2.9	57.214	0	59.325	6735900000	79	5.4929	4.34783e-05	-1.2483	-7.73783	1.66202	0.0683362	0.806628	2.60554	0.612909	0.283992	0.441672	1.22083	G5E8N7;E9Q9A5;A0A0J9YVJ6;A0A0J9YTV1	G5E8N7;E9Q9A5;A0A0J9YVJ6		Pnkp
23.3395	29.9081	25.0297	25.7199	29.7796	26.2449	26.9303	31.7586	25.0474	24.5468	30.2434	23.4905	23.2225	30.2508	24.8276								+	endo_nonendo	27	27	27	23	23	23	149.39	0	257.22	5334700000	75	1.00421	0.145301	-2.64193	-1.77655	1.17972	0.158859	-2.90625	-2.00612	6.21693	0	5.54819	8.99384	G5E8Q8	G5E8Q8		Adgrf5
33.5169	29.9889	30.958	33.448	30.4182	31.0417	33.0112	29.2905	29.2448	33.3217	30.6612	29.5377	33.2103	29.7203	30.3629						+	mes_non-mes			30	9	0	69.4	16.1	0	28.556	0	165.53	34302000000	87	0.940115	0.163687	-1.42971	-1.69034	6.89732	8.51064e-05	3.17918	10.3061	1.32591	0.0652158	-1.74947	-2.19165	G5E8R1;G5E8R0;E9Q455;S4R261	G5E8R1;G5E8R0;E9Q455		Tpm1
27.7904	22.9618	28.0722	28.8042	23.9368	23.8651	27.0048	23.6657	24.461	25.6341	26.8763	24.295	24.5143	24.3022	24.2881										29	4	0	69.4	12.5	0	28.696	0	4.9219	1329200000	9	0.218603	0.677995	-0.552775	-0.530811	1.45946	0.0989017	2.07714	2.35781	0.860707	0.168465	-1.52436	-1.58135	G5E8R2;E9Q453;E9Q456	G5E8R2;E9Q453;E9Q456		Tpm1
25.9981	28.5282	26.1866	26.5704	28.5811	27.5461	27.0787	28.9467	27.3945	27.336	29.1717	25.9771	26.9002	28.5217	26.7095								+	endo_nonendo	23	23	23	29.6	29.6	29.6	97.862	0	177.35	2072800000	82	1.03603	0.136266	-1.00054	-1.81884	1.00046	0.209243	-0.979631	-1.77154	5.08811	5.94059e-05	1.98017	7.09059	G5E8R4;Q922D4	G5E8R4;Q922D4	Serine/threonine-protein phosphatase 6 regulatory subunit 3	Ppp6r3
26.0279	26.7052	26.6546	25.4806	26.6062	25.6784	23.4078	26.9356	26.2729	26.0699	26.9035	23.4201	27.031	27.3293	26.5623										10	10	10	22.9	22.9	22.9	54.812	0	43.986	677680000	20	0.361102	0.512864	-0.53203	-0.804796	0.525932	0.447832	-0.703374	-1.08438	1.26461	0.0735286	1.2354	2.11438	G5E8R8;Q6P5G6	G5E8R8;Q6P5G6	UBX domain-containing protein 7	Ubxn7
23.6389	25.2415	24.4942	24.8436	26.3958	22.8858	25.1834	25.3549	24.4409	24.6311	25.1823	23.9609	25.7228	25.4588	23.4483								+	endo_nonendo	2	2	2	24.2	24.2	24.2	13.621	0	6.2318	267940000	21	2.32071	0.0112178	-1.31929	-3.39604	0.0816265	0.905181	0.117631	0.220831	1.89215	0.0210284	1.20166	2.88303	G5E8T3;Q9D104;Q9D7A6	G5E8T3;Q9D104;Q9D7A6	Signal recognition particle 19 kDa protein	Srp19
25.2243	25.8044	24.1069	23.5517	25.4082	24.2616	24.9061	25.6372	23.7793	24.068	26.0051	23.9201	24.9076	23.9027	25.7106										8	8	7	6.5	6.5	6	161.62	0	10.349	364390000	10	0.662169	0.279226	-0.585854	-1.29548	0.294872	0.657133	-0.322064	-0.682111	1.34724	0.062928	0.907918	2.21837	G5E8T6;Q9EQJ9	G5E8T6;Q9EQJ9	Membrane-associated guanylate kinase, WW and PDZ domain-containing protein 3	Magi3
25.9248	27.6262	26.4175	25.2966	26.987	26.1671	22.8702	28.0362	25.2607	25.0488	27.7932	23.8404	25.4673	27.2523	25.2486								+	endo_nonendo	4	4	4	13.1	13.1	13.1	36.117	0	21.635	852800000	27	0.508858	0.378469	-0.843418	-1.05681	1.30126	0.129992	-1.54136	-2.16066	3.40536	0.00143568	2.38477	4.73017	Q91VL0;G5E8U9;O54940;F6VF29	Q91VL0;G5E8U9;O54940	BCL2/adenovirus E1B 19 kDa protein-interacting protein 2	Bnip2
29.6178	23.0785	25.1356	29.0715	23.6641	23.473	29.0511	23.2135	24.0146	29.4229	25.3343	24.0452	28.5279	23.8616	24.2683						+	mes_non-mes			17	17	17	28.4	28.4	28.4	78.449	0	194.16	1804100000	41	0.974213	0.153802	-2.29698	-1.73638	8.53814	0.000210526	5.12937	14.1229	1.39937	0.0565261	-2.83239	-2.28339	Q3UR44;G5E8V5;Q9WUX5	Q3UR44;G5E8V5;Q9WUX5	Protein MRVI1	Mrvi1
23.6518	25.6014	25.108	25.4525	25.6893	25.3217	25.3114	25.5804	24.91	25.5537	25.544	25.5706	25.8343	26.0253	25.9305										3	3	3	9.1	9.1	9.1	40.866	0	6.4006	321630000	12	0.0635682	0.901416	-0.0562346	-0.17492	0.601625	0.396128	-0.367429	-1.20348	0.742559	0.21564	0.423663	1.41386	G5E8V8;Q9JJT9;F6RPD4	G5E8V8;Q9JJT9	Phosphorylated adapter RNA export protein	Phax
28.4259	28.5827	29.0383	28.5094	28.6857	28.9191	28.1613	29.0632	27.9723	28.6353	29.0307	27.9756	28.7256	28.7172	28.8243										14	14	1	49.9	49.9	4.3	41.518	0	218.04	3768400000	86	0.221015	0.674729	-0.107791	-0.535787	0.452678	0.505815	-0.189417	-0.964009	0.873022	0.16428	0.297208	1.59842	G5E8V9	G5E8V9		Arfip1
22.2918	22.9368	28.8217	27.9947	23.4227	28.3164	28.1105	22.8423	30.5806	28.3881	23.8879	31.6461	24.0447	25.0931	29.6919				+	podo_npodo					22	22	22	67.3	67.3	67.3	52.871	0	323.31	4071800000	57	3.01574	0.00312883	4.91011	4.24031	0.119762	0.85942	-0.558016	-0.31334	2.24116	0.0109344	-4.35209	-3.30079	G5E8W8;A2BI37;Q62394;B1AXE7	G5E8W8;A2BI37;Q62394	Zinc finger protein 185	Zfp185;Znf185
24.623	23.9117	25.5064	25.3316	24.5926	25.3352	23.0234	23.7818	25.3661	24.5892	24.9109	24.8625	24.3203	23.2137	24.6006				+	podo_npodo					5	5	5	39.8	39.8	39.8	22.199	0	18.713	164180000	8	1.61009	0.0440056	0.904342	2.54242	0.221011	0.738723	-0.230659	-0.535779	0.957451	0.138055	-0.673683	-1.7138	G5E8X1;Q9DCS2;E9Q5B2;E9Q7K5;D3YZM4	G5E8X1;Q9DCS2;E9Q5B2;E9Q7K5;D3YZM4	UPF0585 protein C16orf13 homolog	0610011F06Rik
33.2077	33.0244	33.0323	32.9413	33.1854	32.9093	32.7834	32.8739	32.7658	33.0071	32.849	32.7704	32.8507	33.0158	32.6706										27	27	27	63.9	63.9	63.9	66.821	0	323.31	75135000000	522	1.05982	0.130322	-0.144204	-1.85024	0.232304	0.728221	0.0483826	0.558902	0.565946	0.315084	0.0958218	1.14794	G5E924;Q8R081;G3UY38;G3UY56;G3UYY3	G5E924;Q8R081;G3UY38	Heterogeneous nuclear ribonucleoprotein L	Hnrnpl
23.543	27.2638	22.6883	24.6	26.6941	23.6421	22.6702	26.8269	23.7099	25.2133	27.584	24.9267	24.6473	27.1302	24.8556								+	endo_nonendo	11	11	11	23.9	23.9	23.9	80.788	0	38.115	577470000	15	1.16092	0.107306	-1.65275	-1.98192	0.879852	0.253825	-1.39739	-1.60786	5.02923	5.82524e-05	3.05013	6.99944	Q3TB04;H3BIZ7;Q8BIE6;H3BJN6;H3BL79	Q3TB04;H3BIZ7;Q8BIE6	FERM domain-containing protein 4A	Frmd4a
28.7269	28.6925	28.0021	28.3554	28.8727	28.5131	28.2517	29.1602	28.2327	28.3449	28.9023	27.9568	28.9347	28.686	28.2776								+	endo_nonendo	9	9	9	20.8	20.8	20.8	59.308	0	129.78	3348400000	77	2.23041	0.0133548	-0.496278	-3.28792	0.0115766	0.988149	-0.00686607	-0.0336133	2.30123	0.00966457	0.503144	3.37271	H3BJ30;H3BJW3;Q6NVF9;H3BKW0;H3BLM9	H3BJ30;H3BJW3;Q6NVF9	Cleavage and polyadenylation specificity factor subunit 6	Cpsf6
25.4159	28.5748	24.8143	23.1354	28.4381	24.4581	25.0081	27.9002	23.7009	26.7299	28.1068	25.7836	23.948	27.9963	23.999								+	endo_nonendo	7	7	7	28.3	28.3	28.3	40.935	0	107.27	1087400000	36	1.24359	0.0908877	-1.97416	-2.08771	0.816289	0.279253	-1.52976	-1.51919	5.03875	5.88235e-05	3.50392	7.01412	H3BJ31;H3BK67;H3BK13;H3BL55;H3BKM3;H3BKF8;Q8BJA3	H3BJ31;H3BK67;H3BK13;H3BL55;H3BKM3;H3BKF8;Q8BJA3	Homeobox-containing protein 1	Hmbox1
28.0227	29.1119	27.5919	27.9257	29.0304	27.8193	28.0246	29.3447	25.8223	28.2528	29.1209	23.7338	27.863	29.2574	26.7637								+	endo_nonendo	23	23	23	28.2	28.2	28.2	108.59	0	159.61	3038900000	82	2.73065	0.00522793	-2.2492	-3.8905	0.116044	0.863221	0.258117	0.304564	2.055	0.0152209	1.99108	3.0781	H3BJU7;H3BJX8;H3BJ45;H3BJ40;H3BKH9;Q60875;H3BLF9;H3BJ59;H3BL15;H3BLJ1;H3BIX8;H3BJM4;H3BJ48	H3BJU7;H3BJX8;H3BJ45;H3BJ40;H3BKH9;Q60875	Rho guanine nucleotide exchange factor 2	Arhgef2
24.7766	22.6192	23.7687	23.8671	23.0193	23.6675	22.8136	25.342	23.0204	23.4325	26.2822	24.3297	24.9785	24.7358	25.5458										2	2	2	20	20	20	11.009	0.00088059	2.7951	260050000	8	0.0702821	0.889617	-0.120281	-0.192161	0.165077	0.806934	-0.259391	-0.416568	0.260008	0.614823	0.379672	0.614436	H3BJH5;H3BJ49;H3BJQ0;Q9D6K9	H3BJH5;H3BJ49;H3BJQ0;Q9D6K9	Ceramide synthase 5	Cers5
30.0953	29.9835	30.2384	29.9983	29.9345	30.491	29.5396	29.5162	30.3039	29.7446	30.1771	29.4185	29.8249	30.1904	30.2692										12	12	12	68.7	68.7	68.7	28.553	0	204.86	9119600000	116	0.769143	0.227525	0.243756	1.45217	0.623376	0.382903	-0.211708	-1.23684	0.0644968	0.894204	-0.0320486	-0.177318	H3BLJ9;H3BJL6;H3BKH6;Q9R0P3;H3BJP2;H3BK43;H3BJC6;H3BL99	H3BLJ9;H3BJL6;H3BKH6;Q9R0P3;H3BJP2;H3BK43	S-formylglutathione hydrolase	Esd
26.9798	27.6273	26.2362	27.3647	27.4604	27.0077	26.7939	27.3982	27.3569	27.3241	28.437	27.8297	27.6638	27.8596	27.6923										17	17	4	15.2	15.2	5.3	164.5	0	72.975	1496200000	59	0.436264	0.438918	-0.266318	-0.936245	0.433928	0.521323	-0.265257	-0.932268	1.24611	0.0763401	0.531575	2.09092	H3BK24;E9QKE9;H3BLS0;P53564;H3BJQ9;H3BKF6	H3BK24;E9QKE9;H3BLS0;P53564;H3BJQ9;H3BKF6	Homeobox protein cut-like;Homeobox protein cut-like 1	Cux1
27.6578	28.9651	30.5465	26.4565	29.1947	30.5976	27.8157	29.2029	31.7983	28.1253	29.5487	31.7766	28.6917	29.3231	30.1618				+	podo_npodo					34	34	33	49.8	49.8	48.6	100.12	0	323.31	9528400000	139	3.58506	0.00129707	2.478	4.96172	3.11765	0.00512849	-2.36211	-4.36699	0.0489013	0.919513	-0.115893	-0.136511	H3BK39;Q8VCC8;E9Q2E5;H3BKA8;D3Z4E9;D6RGA9;F7BXV7;H3BK02	H3BK39;Q8VCC8;E9Q2E5	Rap guanine nucleotide exchange factor 3	Rapgef3
23.0321	25.4061	24.4837	22.5999	25.3238	23.727	24.4914	26.0157	25.535	23.2943	25.5739	24.7407	24.7956	25.7854	24.6846								+	endo_nonendo	7	7	7	19.8	19.8	19.8	50.513	0	17.106	218540000	16	0.00134715	0.997531	0.00235939	0.00395698	2.36063	0.0188905	-1.48492	-3.4439	2.35192	0.00877405	1.48256	3.43346	H3BKM2;Q80YV2;D3Z3D0	H3BKM2;Q80YV2;D3Z3D0	Nuclear-interacting partner of ALK	Zc3hc1
23.0475	25.0225	24.8894	23.2018	24.5378	24.4253	24.0505	24.1421	24.5412	23.281	22.5208	24.9549	25.2013	24.7705	24.2987										15	2	2	27.1	5.2	5.2	77.161	0	42.896	177540000	7	0.804339	0.213493	0.644318	1.50231	0.823005	0.276794	-0.653905	-1.52865	0.00707125	0.987913	0.00958767	0.0206356	H3BKT0;H3BJN3;H3BJ26;P70403;H3BL09;H3BLJ7;H3BJL7	H3BKT0;H3BJN3;H3BJ26;P70403;H3BL09	Protein CASP	Cux1
25.8011	24.9681	23.7832	25.4355	24.8741	23.7441	25.4485	22.9728	25.6376	25.373	24.9062	25.5442	25.7763	25.5943	25.8761										3	3	3	17.5	17.5	17.5	18.659	0	4.2042	229340000	11	0.157495	0.765074	-0.197935	-0.399747	0.969004	0.220351	0.776816	1.72938	0.617243	0.281919	-0.578881	-1.22747	H3BL26;Q99L96;O70401	H3BL26;Q99L96;O70401	Tetraspanin;Tetraspanin-6	Tspan6
29.1319	28.6494	27.1218	28.7493	28.7751	27.6985	28.478	28.978	28.4096	29.2307	29.7016	28.8088	29.6063	29.0423	29.21										19	19	19	20.2	20.2	20.2	138.55	0	82.461	3956400000	108	1.57553	0.0470362	-0.784521	-2.50028	0.531937	0.443437	0.399735	1.09401	0.504396	0.360731	0.384786	1.04956	H3BL37;O08784;H3BIX0;F6R3V4;H3BK88	H3BL37;O08784;H3BIX0;F6R3V4	Treacle protein	Tcof1
28.4582	27.2206	26.9802	27.6583	27.5004	26.8644	27.5441	27.5085	26.6655	27.9389	27.1046	26.7061	28.2757	27.3732	26.4961						+	mes_non-mes			15	15	15	32	32	32	72.329	0	96.821	1743900000	60	3.14237	0.0025141	-0.915799	-4.39786	3.31365	0.00372549	0.933076	4.61344	0.0182521	0.969898	-0.0172771	-0.0526082	Q8BMS7;H3BL44;Q3UZR5;Q80XR2;H3BLI6;H3BIX7;H3BLC2;H3BJJ5;H3BKB1;H3BJY0;H3BJ99;H3BK57;A7L9Z8	Q8BMS7;H3BL44;Q3UZR5;Q80XR2;H3BLI6;H3BIX7	Calcium-transporting ATPase;Calcium-transporting ATPase type 2C member 1	Atp2c1
28.7834	28.5553	28.4815	28.9211	29.0043	28.6277	28.6293	29.0057	28.6052	28.9901	29.285	28.9382	28.9088	29.0435	29.3116										31	17	17	22.3	13.1	13.1	182.73	0	74.539	4630700000	86	0.3886	0.484529	-0.1198	-0.853759	0.102915	0.880619	-0.0392784	-0.273168	0.572832	0.310137	0.159078	1.15874	H3BLH0;F2Z4A9;Q6DIC0;H3BJK2;E9QAB8;A0A140LID0;A0A140LJD7;A0A140LI14;A0A140LHF4;A0A140LIV3;A0A140LHZ8;H3BLI4;A0A140LHE2;A0A140LIQ9;H3BKJ3;A0A140LIM0;H3BK47;A0A140LHP6;H3BKN5;H3BJM2;A0A140LJK1;H3BJI1;Q9D007;H3BKD2;A0A140LHJ8	H3BLH0;F2Z4A9;Q6DIC0;H3BJK2;E9QAB8	Probable global transcription activator SNF2L2	Smarca2
26.5878	24.367	23.9467	26.2469	24.208	25.0698	25.9485	23.7793	25.1363	26.3973	24.1545	24.1041	24.3594	23.5718	24.2127						+	mes_non-mes			6	6	6	14.2	14.2	14.2	69.986	0	22.339	275690000	9	0.373747	0.49933	-0.46816	-0.827443	3.3363	0.00366667	1.653	4.64219	1.55566	0.040817	-1.18484	-2.476	H3BLL3;Q921G6;H3BIX9;H3BK42	H3BLL3;Q921G6;H3BIX9	Leucine-rich repeat and calponin homology domain-containing protein 4	Lrch4
22.2656	23.3967	26.0019	23.7284	24.4042	23.7394	26.1697	23.5046	23.5026	24.4439	25.2251	24.5504	26.0039	27.092	23.594										2	2	2	19.7	19.7	19.7	13.608	0	47.848	300580000	13	0.185565	0.723933	-0.345753	-0.461192	0.00962838	0.989376	0.021175	0.0280174	0.172342	0.732461	0.324578	0.432527	H3BLR8;I1E4X7;Q9JI46;B2KF67	H3BLR8;I1E4X7;Q9JI46;B2KF67	Diphosphoinositol polyphosphate phosphohydrolase 1	Nudt3
29.6982	27.4612	29.6698	29.4062	27.8076	29.96	29.3479	27.8107	30.3029	29.667	28.1556	30.1733	29.7981	28.3064	30.2173				+	podo_npodo					24	24	20	36	36	31	96.891	0	226.49	5678400000	137	2.06929	0.0178645	1.31877	3.09519	0.543607	0.434643	0.597001	1.11263	7.01452	0	-1.91577	-10.5465	H7BWY4;Q811D0;E9Q9H0;D3Z3B8;S4R2T8;F6UDT8	H7BWY4;Q811D0;E9Q9H0;D3Z3B8;S4R2T8	Disks large homolog 1	Dlg1
25.2693	23.6977	25.7176	25.0332	23.9098	26.1119	23.789	24.1828	25.7717	24.1147	24.7808	25.5257	24.3369	25.5198	24.3523				+	podo_npodo					2	2	2	12.5	12.5	12.5	21.022	0	23.98	205660000	13	1.88978	0.0257081	1.03243	2.88018	0.483513	0.481741	-0.448394	-1.01535	0.706072	0.232299	-0.584041	-1.36063	Z4YL87;H7BWY8;Q8C8T8;G3UWF3	Z4YL87;H7BWY8;Q8C8T8;G3UWF3	Pre-rRNA-processing protein TSR2 homolog	Tsr2
30.3925	30.1174	30.9392	30.581	30.2505	31.2099	30.7586	30.5394	31.2675	30.5303	30.4716	30.8615	30.1823	30.0186	30.6022				+	podo_npodo					33	33	33	37.2	37.2	37.2	113.23	0	323.31	15169000000	256	3.13215	0.00254785	0.59184	4.38509	0.285606	0.666917	-0.138843	-0.664351	1.69298	0.0316017	-0.452997	-2.64305	H7BX01;P58281;E0CXD1;F6U775;P58682	H7BX01;P58281;E0CXD1	Dynamin-like 120 kDa protein, mitochondrial;Dynamin-like 120 kDa protein, form S1	Opa1
26.0608	26.1127	23.661	25.9727	26.5717	24.0458	26.2828	26.7414	23.5565	26.6495	26.942	24.1991	25.4195	26.4659	24.5589								+	endo_nonendo	12	12	12	9.8	9.8	9.8	173.94	0	26.842	484050000	19	6.59946	9.63855e-05	-2.31766	-9.7146	0.61147	0.389483	0.791557	1.21862	1.84735	0.0231701	1.52611	2.82922	H7BX26;Q6A065;A0A0A6YXK7;A0A0A6YVZ3;A0A0A6YX99;A0A0A6YWV9;A0A0A6YXR9;A0A0A6YXT4	H7BX26;Q6A065;A0A0A6YXK7	Centrosomal protein of 170 kDa	Cep170
28.0135	28.2839	27.6579	28.5112	28.3154	27.6007	28.3601	28.0171	27.881	28.4693	28.0694	28.5022	28.6965	28.1168	27.7801										19	19	19	35	35	35	68.644	0	73.041	2254300000	103	1.68355	0.0383101	-0.400904	-2.63164	1.57672	0.0811044	0.387656	2.50173	0.0245409	0.957121	0.0132479	0.0702558	H7BX88;P47934;B7ZDD7;F7BF80;B7ZDD8;A2AWE5;A2AWJ5	H7BX88;P47934	Carnitine O-acetyltransferase	Crat
31.6708	31.8835	31.5245	31.7658	32.0349	31.6743	31.7309	31.6236	31.2489	31.3795	31.5989	31.3175	31.1981	31.7431	31.3357								+	endo_nonendo	17	17	16	49.8	49.8	47	28.329	0	146.56	27282000000	265	1.18106	0.103148	-0.242717	-2.00783	0.139599	0.836162	-0.0494759	-0.359347	1.66191	0.0334784	0.292193	2.6054	H7BX95;Q6PDM2;F7AI47;F6QXN3	H7BX95;Q6PDM2	Serine/arginine-rich splicing factor 1	Srsf1
23.8904	26.6687	26.7863	26.4556	26.6527	26.8356	26.5815	23.8781	27.6285	26.9062	27.3758	27.8958	24.7383	27.2404	27.6538										4	4	4	7.3	7.3	7.3	76.619	0	3.4496	995980000	9	1.24858	0.0901521	1.32125	2.09404	0.982192	0.216474	-1.14718	-1.7471	0.0889637	0.857809	-0.174061	-0.239079	H7BXB6;Z4YLG3;Q80U30	H7BXB6;Z4YLG3;Q80U30	Protein CLEC16A	Clec16a
27.7818	28.5163	26.4816	27.6722	28.6352	26.4633	27.7631	28.6591	26.6546	28.2349	29.3056	27.7404	27.6787	29.0816	26.6363								+	endo_nonendo	23	23	23	12.6	12.6	12.6	252.18	0	90.049	2243800000	86	3.48489	0.0015415	-1.5376	-4.83217	0.0056097	0.994881	0.00872478	0.0163975	3.42606	0.00137787	1.52888	4.75665	H9KV01;H9KV15;H9KV00;Q9QX47;H9KV02;F7CU80	H9KV01;H9KV15;H9KV00;Q9QX47	Protein SON	Son
24.8602	23.9882	23.9787	24.17	24.7407	23.9386	24.0253	22.9674	23.9774	22.7545	25.0998	24.8825	25.352	24.8272	24.1106										2	2	2	4.7	4.7	4.7	74.575	0	4.5556	91724000	8	0.0903007	0.86169	-0.100969	-0.24238	0.0155042	0.984945	-0.0187126	-0.0448225	0.108901	0.826707	0.119682	0.287563	H9KV04;Q8R3C0	H9KV04;Q8R3C0	Mini-chromosome maintenance complex-binding protein	Mcmbp
24.3798	25.0281	24.8126	24.6519	25.1179	24.9195	24.9176	25.1071	24.7932	25.2461	24.9702	24.7798	25.2488	24.07	26.0072										5	5	5	12.7	12.7	12.7	49.084	0	73.079	197750000	13	0.350919	0.523927	0.188712	0.786388	0.111165	0.869092	-0.0717218	-0.292972	0.194609	0.700762	-0.11699	-0.480527	I1E4X1;Q8K1E0;H3BJ02;H3BJE3;H3BKJ7;H3BKP0;H3BJ89;H3BKP3	I1E4X1;Q8K1E0;H3BJ02;H3BJE3;H3BKJ7	Syntaxin-5	Stx5a;Stx5
24.2253	26.9742	23.0334	23.2614	27.3466	22.1674	25.3884	27.0082	24.1362	25.5052	27.4359	24.2995	26.0366	27.6346	24.3612								+	endo_nonendo	14	14	14	20.2	20.2	20.2	84.77	0	42.969	536270000	37	2.30269	0.0116155	-2.48209	-3.37446	0.232259	0.728118	-0.556328	-0.558811	3.99344	0.000554348	3.03842	5.50361	I1E4X8;P83093;F6WBP9	I1E4X8;P83093	Stromal interaction molecule 2	Stim2
25.3209	24.886	25.8315	25.1505	24.7593	25.4262	24.7046	25.087	25.4654	23.5536	24.3371	24.2268	24.219	24.0758	24.6385										6	6	6	11.6	11.6	11.6	75.54	0	8.4292	296360000	11	0.856569	0.19292	0.508298	1.57559	0.373226	0.575493	-0.28363	-0.826516	0.277344	0.592013	-0.224668	-0.648378	I7HJQ9;Q9Z2C4;F6T9H9;Q8CIU6;Q8CIU3;Q8CIU5;I7HPV7	I7HJQ9;Q9Z2C4;F6T9H9	Myotubularin-related protein 1	Mtmr1
30.9368	30.6595	30.932	30.3944	30.5343	30.8311	30.7609	30.3102	30.8605	30.59	30.2734	29.6248	30.7978	30.7868	30.7607										9	9	9	43.3	43.3	43.3	23.072	0	140.08	15566000000	156	0.00451699	0.992935	-0.00258923	-0.0132198	0.315933	0.636665	0.138642	0.721911	0.308474	0.555371	-0.136053	-0.707904	I7HLV2;Q6ZWV3;P86048;A0A1B0GXC3	I7HLV2;Q6ZWV3;P86048	60S ribosomal protein L10;60S ribosomal protein L10-like	Rpl10;Rpl10l
27.3341	23.5019	24.9581	26.7262	23.2737	25.3274	27.6688	23.2431	24.2583	28.2142	24.1751	24.2486	27.5887	23.8198	26.2173						+	mes_non-mes			5	5	5	13.6	13.6	13.6	48.447	0	19.142	551460000	18	0.231553	0.661813	-0.552616	-0.557373	4.95215	0.000349206	3.20405	6.88118	2.72634	0.00425578	-2.65143	-3.88526	J3JS84;I7HPW4;Q8K3J9;B7FAT9	J3JS84;I7HPW4;Q8K3J9	G-protein coupled receptor family C group 5 member C	Gprc5c
29.3066	23.8269	24.1683	29.0143	25.2434	23.1049	28.8915	23.2678	25.8786	30.3714	24.165	25.6928	27.8163	24.3535	25.7295						+	mes_non-mes			23	23	23	26.9	26.9	26.9	117.9	0	126.81	1948900000	58	0.685081	0.267248	-1.71084	-1.32963	5.83791	0.000229885	4.53694	8.31966	1.58459	0.0385366	-2.8261	-2.51134	J3JS86;Q5PR68;S4R1I4;A2ABQ5;I7HLS4;I7HPW3;Z4YKK6;S4R188;Q9DAQ8;I7HJR4	J3JS86;Q5PR68;S4R1I4;A2ABQ5	Centrosomal protein of 112 kDa	Cep112
24.5952	24.4784	23.1922	23.8991	24.2676	24.7541	23.1886	23.856	24.9095	24.3939	23.1201	24.8523	24.665	24.986	23.8513										3	3	3	11.5	11.5	11.5	44.41	0	10.572	133990000	10	0.183471	0.726538	0.16691	0.456685	0.0785893	0.908604	-0.0784101	-0.213211	0.0896449	0.856662	-0.0884998	-0.240762	J3KMQ6;Q9CYI0	J3KMQ6;Q9CYI0	Protein Njmu-R1	5730455P16Rik
29.6322	29.5593	29.9983	29.6527	29.5662	30.0527	29.6041	29.3235	29.9915	29.3099	29.4608	29.489	29.1688	29.1016	29.8561				+	podo_npodo					12	12	12	51.7	51.7	51.7	35.169	0	203.71	7284500000	107	2.68902	0.00576516	0.439598	3.8399	0.495353	0.472374	-0.16635	-1.0348	1.04657	0.114709	-0.273248	-1.83277	J3QMM7;K3W4M4;Q9CZ42;J3QN06;J3QPU6	J3QMM7;K3W4M4;Q9CZ42;J3QN06	ATP-dependent (S)-NAD(P)H-hydrate dehydratase	Carkd
25.4816	25.015	23.9948	25.2069	25.442	23.9928	23.8547	24.6147	24.7887	24.7788	25.8102	23.6978	24.8804	25.7516	24.862								+	endo_nonendo	4	4	4	12	12	12	46.894	0	24.814	227960000	20	1.66443	0.0397411	-0.816373	-2.60846	0.0400441	0.955504	0.043549	0.112793	1.49762	0.0460309	0.772824	2.40483	Q3TJ22;J3QN89;A0A087WNM5	Q3TJ22;J3QN89		Aamp
24.4712	26.9265	27.52	26.1272	27.7698	27.8428	26.3267	27.5994	27.8152	26.0648	28.2721	28.0737	24.6006	27.2281	27.8219										15	15	15	20.3	20.3	20.3	117.14	0	53.89	1203100000	47	1.31382	0.0789228	1.27606	2.17646	4.78255	0.000382353	-2.16885	-6.62521	0.731798	0.220635	0.892789	1.39824	J3QNE8;Q5I012	J3QNE8;Q5I012	Putative sodium-coupled neutral amino acid transporter 10	Slc38a10
31.0902	30.7196	31.3474	31.0936	30.7714	31.2694	30.8316	30.9941	31.1985	30.976	30.8103	31.0808	30.8777	30.9134	31.5784				+	podo_npodo					21	21	16	67.8	67.8	58.2	47.106	0	323.31	16385000000	174	3.41254	0.00170455	0.387094	4.73935	0.311767	0.641161	-0.0944946	-0.714098	1.75279	0.0281474	-0.292599	-2.71536	J3QNU6;Q8BWG8;E0CY53;E0CYB1	J3QNU6;Q8BWG8	Beta-arrestin-1	Arrb1
27.7662	28.7644	26.1136	27.522	28.4619	26.7325	27.4068	28.6863	25.0082	27.7278	28.7736	26.0848	24.8009	29.1108	24.9927								+	endo_nonendo	22	22	22	18	18	18	169.95	0	100.95	2017300000	60	2.36765	0.0103931	-2.11574	-3.45232	0.101448	0.882542	-0.22813	-0.269621	3.06268	0.00252525	2.34387	4.29854	J3QNW0;P13864	J3QNW0;P13864	DNA (cytosine-5)-methyltransferase;DNA (cytosine-5)-methyltransferase 1	Dnmt1
26.7003	27.3058	26.6337	25.8964	26.924	27.0327	26.1812	26.7833	26.4414	26.0849	26.8503	27.2848	24.7429	26.8947	26.5729										5	5	5	14.1	14.1	14.1	46.591	0	23.34	1038700000	18	0.479988	0.400899	0.356702	1.00954	2.59838	0.0123667	-0.951215	-3.73008	1.03217	0.117879	0.594513	1.81372	J3QNW4;Q3TIR1	J3QNW4;Q3TIR1	Trafficking protein particle complex subunit 13	Trappc13
33.422	33.616	33.5434	33.7179	33.5812	33.1292	33.514	33.3275	33.6537	33.1098	32.8162	32.0389	32.8705	33.2323	33.2047										28	28	3	54.9	54.9	3.9	37.14	0	323.31	95929000000	403	0.391651	0.482234	-0.206767	-0.859126	0.184305	0.785431	0.112527	0.458483	0.150046	0.765148	0.0942402	0.383052	J3QNY1;B2RXM2;A2AL13;V9GX38	J3QNY1;B2RXM2		Gm9242;Gm6793
23.0324	25.3422	24.0179	26.0587	24.228	23.7873	26.2368	24.2565	23.0107	24.4639	24.5043	24.0257	26.0998	25.9618	25.662										2	2	2	2	2	2	146.74	0	5.2839	294890000	3	0.876874	0.185623	-0.917691	-1.60375	0.582037	0.408672	0.698637	1.17312	0.136146	0.784702	0.219054	0.351433	J3QNY6;Q9QY30	J3QNY6;Q9QY30	Bile salt export pump	Abcb11
25.9854	26.529	26.0316	26.2895	26.9093	26.3993	25.6437	26.7876	26.5943	26.8057	27.3859	26.3114	27.6485	27.0006	27.098										4	4	4	22.9	22.9	22.9	24.116	0	16.522	807820000	19	0.303415	0.577673	-0.21159	-0.698349	0.337664	0.611553	-0.230138	-0.762189	0.844991	0.174757	0.441728	1.55946	K3W4Q8;P18572;J3QP71	K3W4Q8;P18572;J3QP71	Basigin	Bsg
27.1446	27.547	26.5517	27.8028	27.5778	26.8357	27.0875	27.4309	26.4263	27.35	27.0286	26.2616	25.1552	27.8759	25.3722										11	11	11	30.2	30.2	30.2	50.636	0	46.119	1275700000	32	1.43756	0.0614375	-0.910546	-2.33074	0.012782	0.986174	0.0172407	0.0370639	1.38772	0.0578267	0.893305	2.26889	K3W4Q9;Q8BH60	K3W4Q9;Q8BH60	Golgi-associated PDZ and coiled-coil motif-containing protein	Gopc
32.8537	32.5845	32.1326	31.6458	31.1769	31.0237	30.1733	29.6384	30.1353	31.2071	30.5833	30.9539	31.85	30.6638	32.4123										39	26	26	25	19.2	19.2	228.56	0	323.31	27526000000	244	0.0624553	0.903109	0.0938601	0.172042	0.346468	0.601857	0.41552	0.778291	0.453548	0.403145	-0.50938	-0.965472	K3W4R2;Q6URW6;A0A140LI60;A0A140LHX1	K3W4R2;Q6URW6;A0A140LI60	Myosin-14	Myh14
26.9939	27.7702	29.0575	27.3951	27.5324	29.5987	26.7093	27.7814	29.3231	27.686	27.9546	29.1764	27.6957	28.1196	29.3432				+	podo_npodo					19	19	18	26.7	26.7	25.8	96.426	0	120.35	2908300000	74	5.90623	5.7554e-05	1.736	8.4384	2.22126	0.0241017	-1.26972	-3.27697	0.426172	0.427007	-0.466279	-0.919017	K3W4T3;Q9Z1G4;A2A599	K3W4T3;Q9Z1G4	V-type proton ATPase subunit a;V-type proton ATPase 116 kDa subunit a isoform 1	Atp6v0a1
29.0726	28.003	28.2982	29.9323	29.0945	29.0698	29.5049	29.47	30.2058	30.3013	30.072	30.3913	29.8861	29.7718	29.7539										15	15	15	12.7	12.7	12.7	216.65	0	247.94	6391800000	111	0.0289107	0.953286	0.0329769	0.0823817	0.379022	0.570696	0.326388	0.836825	0.430657	0.42357	-0.359365	-0.926688	M0QWP1;Z4YJS5;Z4YK85;A2ASQ1	M0QWP1;Z4YJS5;Z4YK85;A2ASQ1	Agrin;Agrin N-terminal 110 kDa subunit;Agrin C-terminal 110 kDa subunit;Agrin C-terminal 90 kDa fragment;Agrin C-terminal 22 kDa fragment	Agrn
31.2913	31.6928	31.9568	31.3073	31.6084	32.0129	31.7017	32.2149	31.7669	31.6611	31.5719	31.3671	31.2324	32.0428	31.9622										31	31	31	54	54	54	79.871	0	323.31	30094000000	369	0.530492	0.361909	0.180694	1.0917	1.80779	0.0519807	-0.380876	-2.78164	0.613828	0.283584	0.200182	1.22224	O08529	O08529	Calpain-2 catalytic subunit	Capn2
32.4944	25.1129	25.5029	32.5134	25.3531	26.7964	32.2395	25.0116	22.6277	32.3038	25.4551	22.5735	32.3689	24.7831	27.7707						+	mes_non-mes			36	36	34	37.4	37.4	36.7	124.63	0	323.31	14484000000	173	1.14947	0.109632	-3.70935	-1.96715	6.74229	7.54717e-05	7.28533	9.9948	1.08003	0.10712	-3.57598	-1.87679	O08532;E9Q1X8;Q8C6Y3	O08532;E9Q1X8	Voltage-dependent calcium channel subunit alpha-2/delta-1;Voltage-dependent calcium channel subunit alpha-2-1;Voltage-dependent calcium channel subunit delta-1	Cacna2d1
25.9032	26.7278	23.7765	25.0474	26.7801	25.5753	25.7566	24.4284	24.9404	25.6475	27.3374	24.3251	25.1761	26.6608	25.6279								+	endo_nonendo	4	4	4	12.6	12.6	12.6	52.763	0	48.647	390750000	12	1.38666	0.0683747	-1.09751	-2.26757	0.0717221	0.916906	-0.111805	-0.195832	1.66702	0.0331961	1.20931	2.6116	Q6P1B9;O08539	Q6P1B9;O08539	Myc box-dependent-interacting protein 1	Bin1
28.6724	29.3088	29.4056	28.92	29.3792	29.4113	29.0296	29.6041	29.8995	28.9547	29.2337	29.369	28.5906	28.4405	29.2519										8	8	8	47	47	47	24.74	0	103.21	6564000000	85	1.52421	0.0520371	0.454099	2.43748	1.81996	0.050743	-0.496894	-2.79628	0.0696591	0.886835	0.0427948	0.19057	O08547;E9Q6R3;A0A0G2JF08;D6RES2	O08547;E9Q6R3	Vesicle-trafficking protein SEC22b	Sec22b
33.5526	34.6984	35.4868	33.7193	34.4872	35.3627	33.3514	34.4323	35.5352	33.6754	33.9366	34.2665	33.2137	34.3143	34.1664				+	podo_npodo					33	33	27	76.2	76.2	63.5	62.277	0	323.31	207940000000	781	2.20904	0.0138926	1.02541	3.26235	3.02887	0.00585752	-1.16619	-4.25658	0.128401	0.796075	0.140781	0.33354	O08553	O08553	Dihydropyrimidinase-related protein 2	Dpysl2
27.7464	28.1111	26.8053	26.7748	28.0889	26.6096	27.4843	27.8388	27.1589	27.9172	28.2985	27.2374	27.4249	27.9804	27.9276								+	endo_nonendo	10	10	10	47.1	47.1	47.1	29.435	0	133.03	1786700000	55	1.52761	0.0518509	-0.618749	-2.44165	0.179561	0.790876	-0.136136	-0.448237	2.30863	0.00958061	0.754886	3.38157	O08579;Q3THM8;I7HJS1;B7FAU5	O08579;Q3THM8;I7HJS1;B7FAU5	Emerin	Emd
28.0301	28.3405	27.7867	27.5413	28.2993	27.8943	27.3436	28.0324	27.5094	27.5056	28.4229	27.2823	28.4493	28.7357	28.6183								+	endo_nonendo	13	13	13	28.1	28.1	28.1	72.3	0	101.06	2221300000	65	0.449049	0.427949	-0.251856	-0.957896	0.623212	0.382906	-0.318214	-1.23659	1.6369	0.0351501	0.57007	2.57503	O08582	O08582	GTP-binding protein 1	Gtpbp1
30.4912	30.9559	30.2352	30.271	30.6391	29.9397	29.8418	30.1369	30.1629	30.4519	30.5264	29.7738	29.2964	30.1885	29.5275								+	endo_nonendo	9	9	9	47.8	47.8	47.8	26.94	0	323.31	11143000000	116	0.836421	0.200608	-0.35207	-1.54748	0.235164	0.724384	-0.138129	-0.564712	1.46862	0.0489107	0.490199	2.36912	O08583;G3X9I4;Q9JJW6	O08583;G3X9I4;Q9JJW6	THO complex subunit 4;Aly/REF export factor 2	Alyref;Alyref2
25.1821	25.1709	23.6713	25.3749	25.4846	23.695	24.6417	25.3389	23.9217	23.5882	23.5585	25.33	25.8704	24.1483	23.1897										3	3	3	8.4	8.4	8.4	47.152	0	5.6753	222620000	7	1.14675	0.110245	-0.874313	-1.96363	0.604323	0.394262	0.580575	1.20763	0.246212	0.633809	0.293738	0.586987	O08586	O08586	Phosphatidylinositol 3,4,5-trisphosphate 3-phosphatase and dual-specificity protein phosphatase PTEN	Pten
29.563	30.6505	29.3971	29.688	30.7995	29.5785	29.7958	30.2644	29.2327	29.4037	30.5034	29.1829	29.6041	30.3646	28.7021								+	endo_nonendo	24	24	24	55.1	55.1	55.1	67.568	0	217.41	9016300000	133	2.28598	0.0119381	-0.84503	-3.35444	0.337788	0.611734	-0.256655	-0.762417	5.00615	7.58294e-05	1.10169	6.96389	O08599;A0A140LHJ4	O08599	Syntaxin-binding protein 1	Stxbp1
24.515	24.7205	24.9198	23.7095	23.1306	25.5328	23.3378	24.3042	24.9459	24.3746	23.5554	25.028	23.8639	24.7389	26.0943				+	podo_npodo					4	4	4	2.9	2.9	2.9	179.83	0	10.574	168110000	8	2.9574	0.00352663	1.27913	4.1682	0.980893	0.216758	-0.73691	-1.74536	0.612597	0.284131	-0.542224	-1.22035	O08648	O08648	Mitogen-activated protein kinase kinase kinase 4	Map3k4
28.4986	29.2552	29.4594	28.9857	29.3161	29.7893	28.6551	29.0193	29.002	28.6019	28.7779	28.4429	29.1485	28.9448	28.6396										13	13	13	35.5	35.5	35.5	54.117	0	138.06	4720100000	110	0.298173	0.583238	0.146312	0.688402	0.749998	0.30993	-0.286689	-1.42462	0.283102	0.584782	0.140377	0.659523	Q3UI33;O08663;Q3TMN1;M0QW69;M0QWM9;M0QWX0;M0QW48	Q3UI33;O08663;Q3TMN1	Methionine aminopeptidase 2	Metap2
26.1033	28.8215	22.139	26.2607	29.1851	22.9958	26.2758	29.1391	23.1542	26.0136	28.8732	24.2935	26.4826	29.491	24.6414								+	endo_nonendo	18	18	18	29.8	29.8	29.8	72.954	0	49.155	1916000000	45	4.01349	0.000633766	-4.21981	-5.53083	0.0113873	0.987738	-0.0462009	-0.0330708	4.16759	0.000392857	4.26601	5.74211	O08688;D3YU84;D3Z432	O08688	Calpain-5	Capn5
29.9821	30.0174	31.3404	29.9563	29.8273	31.4496	29.4703	29.5694	31.3016	29.2212	30.0683	30.8031	29.5408	29.3951	30.5155				+	podo_npodo					17	17	1	75.4	75.4	4.5	24.87	0	323.31	12411000000	148	5.34246	8.0402e-05	1.37724	7.49301	1.3282	0.124555	-0.794638	-2.19452	0.793281	0.19317	-0.582598	-1.48663	O08709;Q8BG37;A0A0A6YXQ7	O08709	Peroxiredoxin-6	Prdx6
26.5931	27.2819	23.3569	23.7974	27.1113	25.9361	26.1713	27.1001	23.2436	27.0766	27.3975	25.052	24.8201	27.363	24.5705								+	endo_nonendo	4	4	4	32.1	32.1	32.1	23.294	0	86.58	830390000	26	2.07732	0.0176516	-2.03941	-3.1048	0.0627421	0.925788	-0.149603	-0.172785	2.43903	0.00759494	2.18901	3.53804	O08734;Q91WX5;F7CUQ1	O08734;Q91WX5;F7CUQ1	Bcl-2 homologous antagonist/killer	Bak1
26.6346	26.2563	24.8868	26.6341	26.0896	25.0906	26.7008	26.397	26.0799	25.5871	25.2509	23.9627	26.1043	25.573	23.6859										4	4	4	18.8	18.8	18.8	31.595	0	12.424	541780000	18	2.59537	0.00685644	-1.38157	-3.72645	1.34125	0.121495	1.00491	2.21087	0.315129	0.547609	0.376659	0.720405	O08738	O08738	Caspase-6;Caspase-6 subunit p18;Caspase-6 subunit p11	Casp6
26.7132	27.1817	23.9101	27.0589	27.2388	25.1156	27.5219	27.5816	23.2642	27.074	27.5862	23.9839	26.9379	28.4014	25.2325								+	endo_nonendo	13	13	13	19.1	19.1	19.1	88.651	0	59.753	940950000	32	6.23497	7.07965e-05	-3.02828	-9.02689	0.670092	0.353448	1.11155	1.30733	1.67363	0.0327567	1.91672	2.61961	O08739;F6XQD0;D3Z4N3;D3YU73	O08739	AMP deaminase 3	Ampd3
31.9781	31.2028	31.3591	32.0967	31.4346	31.361	32.0334	31.1247	31.4729	31.713	31.2656	31.598	31.4923	31.3547	30.8399						+	mes_non-mes			16	16	16	39.7	39.7	39.7	54.272	0	191.93	25136000000	224	0.667848	0.275982	-0.243403	-1.30398	3.27093	0.00408777	0.561364	4.55939	1.01281	0.122935	-0.317961	-1.78802	O08749	O08749	Dihydrolipoyl dehydrogenase, mitochondrial	Dld
27.1041	27.1931	27.7019	26.8223	27.2802	27.8078	27.1567	26.9016	27.6417	26.7946	27.2382	28.0132	26.4048	26.8539	27.1265				+	podo_npodo					17	17	17	24.3	24.3	24.3	99.818	0	65.032	1419000000	62	3.06424	0.00282683	0.683305	4.30048	1.64361	0.0706638	-0.51932	-2.58319	0.290935	0.575114	-0.163986	-0.674584	O08759;A0A0J9YUK0;A0A140LHS2;A0A0J9YTX6;A0A140LI50;A0A0J9YVG1;A0A0J9YUY4	O08759	Ubiquitin-protein ligase E3A	Ube3a
30.2009	30.4995	31.0936	30.2354	30.4869	31.316	30.179	30.0162	31.0866	30.2943	30.4657	31.6952	30.2789	30.7544	31.5126				+	podo_npodo					17	17	17	44.5	44.5	44.5	58.792	0	323.31	13696000000	161	5.62869	4.79042e-05	0.999672	7.96337	1.72535	0.0606147	-0.654983	-2.68221	0.59478	0.296677	-0.344689	-1.1929	O08795	O08795	Glucosidase 2 subunit beta	Prkcsh
28.5393	28.6987	29.171	28.7513	28.8952	29.5152	28.4576	29.0958	29.0377	28.2688	28.7094	28.5317	27.9587	28.392	28.3278										13	13	11	37.7	37.7	32.9	42.259	0	65.774	4160300000	96	0.893688	0.179052	0.340017	1.62693	1.39936	0.10918	-0.442306	-2.28337	0.180179	0.720069	0.102289	0.449575	O08797;Q8VHQ1;Q8BMT0;Q80UK5;O08806;F6V5V4	O08797		Serpinb9
24.4473	24.6628	31.002	24.6727	23.0512	29.6161	25.8117	24.4106	30.8025	24.8667	24.8758	30.0835	26.269	24.6759	29.8406				+	podo_npodo					13	13	9	38.2	38.2	28.4	42.535	0	232.51	3785400000	56	8.00095	0.000216216	5.49457	12.7593	0.744811	0.313283	-2.08861	-1.41712	1.72331	0.0295603	-3.40595	-2.67975	O08804;F7B9A0;I7HJI3	O08804;F7B9A0		Serpinb6b
30.7191	30.4833	29.4088	30.0112	30.7182	29.7466	30.8055	29.9705	29.4203	30.6897	30.6169	29.082	30.7082	30.7947	29.7216										10	8	8	40.9	34.3	34.3	31.052	0	89.258	10893000000	110	4.75304	0.000232727	-1.07586	-6.58124	1.15931	0.163807	0.590451	1.97985	0.840703	0.175625	0.485406	1.55347	O08807;B1AZS9	O08807;B1AZS9	Peroxiredoxin-4	Prdx4
23.4946	23.9741	25.5227	24.085	24.1692	24.7048	23.5334	24.1988	24.8341	24.7552	23.9976	23.9742	25.0211	23.7162	25.8535				+	podo_npodo					4	4	4	8.2	8.2	8.2	60.123	0	6.4995	145570000	7	1.82122	0.029362	0.88333	2.79779	0.365206	0.584006	-0.316633	-0.812172	0.83277	0.178113	-0.566697	-1.54236	O08848	O08848	60 kDa SS-A/Ro ribonucleoprotein	Trove2
25.064	29.4569	24.1871	26.357	30.1191	24.5063	26.3295	29.2148	24.0943	25.6651	28.9165	25.3225	24.656	29.4	24.5031								+	endo_nonendo	16	16	16	51.8	51.8	51.8	42.043	0	231.58	2513500000	62	2.08003	0.0176066	-2.99523	-3.10803	0.546453	0.432794	-1.35772	-1.11716	7.15418	0	4.35296	10.8389	O08911;D6RG58;Q9Z1B7	O08911	Mitogen-activated protein kinase 12	Mapk12
27.3131	26.3218	27.1411	27.8214	26.6697	27.6313	27.5221	27.264	27.3434	27.4487	27.1489	27.6503	27.7299	27.1079	28.1063										11	11	11	22.4	22.4	22.4	64.254	0	58.433	1240900000	48	0.756143	0.232597	0.339738	1.43349	0.718868	0.325382	0.328581	1.37939	2.66841	0.0048	-0.668319	-3.81489	O08912;E9Q0U0	O08912	Polypeptide N-acetylgalactosaminyltransferase 1;Polypeptide N-acetylgalactosaminyltransferase 1 soluble form	Galnt1
26.8213	27.0523	27.2586	27.1985	26.655	27.026	27.0722	26.621	27.0211	26.9998	27.1583	26.6316	26.6151	26.3622	27.1387										8	8	8	34.8	34.8	34.8	37.605	0	36.32	1111400000	32	0.527368	0.36411	0.159636	1.08668	0.122633	0.85681	0.0489178	0.320083	0.779905	0.198777	-0.208554	-1.46757	O08915;D3YW40	O08915	AH receptor-interacting protein	Aip
30.7684	29.8819	31.7498	30.7172	29.866	31.8531	31.3436	30.0111	32.7552	31.421	30.173	32.7257	30.9589	30.2073	31.3406				+	podo_npodo					25	25	25	69.9	69.9	69.9	47.513	0	323.31	21533000000	277	3.39752	0.00173684	1.55005	4.72016	0.00924938	0.989882	-0.014566	-0.026926	3.30509	0.00174118	-1.53549	-4.60261	O08917;G3UYU4;G3UZZ5;G3UWW8;G3XA73	O08917;G3UYU4	Flotillin-1	Flot1
23.5903	26.4108	23.1479	25.0597	25.4918	23.33	23.4865	25.8956	24.006	22.4432	25.857	24.4976	25.3033	25.3923	24.8892								+	endo_nonendo	7	4	4	21.1	12	12	46.279	0	8.1219	235400000	10	0.781714	0.222517	-0.918892	-1.47015	0.776899	0.297566	-0.915202	-1.46328	2.92948	0.00296933	1.83409	4.1338	O08967;G5E8Q4;H3BK81	O08967;G5E8Q4	Cytohesin-3	Cyth3
25.8928	24.2315	24.0335	24.9515	23.5101	24.0492	23.309	24.732	24.8111	24.2065	24.6565	26.4402	25.5639	23.9507	24.6624										4	4	4	20.7	20.7	20.7	23.901	0	3.7602	171650000	6	0.262739	0.625343	0.298837	0.619822	0.239446	0.719417	0.277019	0.573378	0.628971	0.275304	-0.575856	-1.24536	O08989;D3Z2V6	O08989;D3Z2V6	Ras-related protein M-Ras	Mras
24.1972	23.8908	25.3849	25.4722	24.3711	23.0149	25.6047	25.2183	22.3006	24.4225	23.6421	24.6219	24.557	24.6034	24.7426										3	3	3	10.4	10.4	10.4	32.251	0	7.3459	243770000	11	0.590521	0.321859	-0.584917	-1.1863	0.723642	0.323147	0.671665	1.38636	0.0606277	0.90023	-0.0867474	-0.167304	Q3TMX0;O08992;H3BLG5;A2AKJ5;A2AKJ9;A2AKJ6	Q3TMX0;O08992;H3BLG5	Syntenin-1	Sdcbp
24.8806	28.3288	22.5403	25.4983	28.2889	24.0531	25.9767	23.988	25.5442	26.4255	29.071	24.6054	24.4972	29.4682	25.0366								+	endo_nonendo	3	3	3	57.4	57.4	57.4	7.3384	0	41.667	969310000	18	1.44633	0.060274	-2.28641	-2.3416	0.229583	0.731467	-0.636808	-0.553358	2.406	0.00800448	2.92322	3.49835	O08997	O08997	Copper transport protein ATOX1	Atox1
23.4994	26.5076	27.9945	26.76	25.8575	27.1125	23.2319	25.397	27.7358	25.6485	24.2336	23.9715	24.9243	27.1104	24.6126										4	4	4	15.8	15.8	15.8	38.241	0	42.639	868270000	16	0.576525	0.331534	0.968373	1.16452	0.834138	0.272048	-1.24049	-1.54428	0.119434	0.809355	0.272121	0.312568	O09005	O09005	Sphingolipid delta(4)-desaturase DES1	Degs1
29.0517	30.0221	28.0965	28.7387	29.6523	28.3147	28.0997	29.777	28.6163	28.6681	29.8312	28.7745	28.1125	29.7319	27.1807								+	endo_nonendo	11	11	10	65.2	65.2	65.2	24.55	0	262.65	4853400000	77	1.60548	0.0444745	-0.971992	-2.5368	0.494755	0.472635	-0.465575	-1.03382	4.24083	0.000396285	1.43757	5.84384	Q9D3L3;O09044;B0R030;B0R029;E9Q8A1	Q9D3L3;O09044;B0R030;B0R029;E9Q8A1	Synaptosomal-associated protein;Synaptosomal-associated protein 23	Snap23
30.4569	30.3672	30.5655	30.6838	30.5168	31.0034	30.3357	30.5828	30.709	30.6457	30.5499	31.0229	30.9852	30.9778	30.8614										11	11	11	51.7	51.7	51.7	26.372	0	192.54	12991000000	152	1.08169	0.124714	0.222253	1.87896	0.315171	0.637637	-0.0942375	-0.720484	0.471627	0.387299	-0.128016	-0.995683	O09061	O09061	Proteasome subunit beta type-1	Psmb1
30.2724	30.2904	29.2552	29.5273	30.2134	29.2456	28.9112	30.0709	29.454	29.4678	29.3001	28.725	29.7001	29.7314	29.601										15	15	11	45.4	45.4	36.1	55.074	0	166.91	7766200000	94	1.26063	0.0881127	-0.492351	-2.10934	0.0165442	0.984073	-0.0129183	-0.0477746	1.32034	0.0660197	0.50527	2.18465	O09106;D3YYI8	O09106;D3YYI8	Histone deacetylase 1;Histone deacetylase	Hdac1;Gm10093
24.9343	26.0115	23.937	22.9424	25.8928	22.3411	24.5111	24.53	23.82	23.4586	26.3139	24.5944	25.2046	23.9202	24.8844								+	endo_nonendo	5	3	3	14.7	10.1	10.1	39.296	0	5.7954	112290000	7	0.765159	0.228931	-0.856563	-1.44645	0.283451	0.669595	-0.414356	-0.660198	1.48525	0.0470899	1.27092	2.3896	O09110;A0A0R4J1Q6	O09110	Dual specificity mitogen-activated protein kinase kinase 3	Map2k3
28.9292	28.0721	28.7784	28.5356	28.2752	28.9764	28.2922	28.5407	28.9923	24.2378	24.0697	24.4805	24.602	23.1672	28.7675										2	2	2	21.2	21.2	21.2	17.444	0	51.407	3137900000	16	0.530538	0.361991	1.32683	1.09177	0.0856726	0.901608	-0.292623	-0.230922	0.378601	0.474426	-1.0342	-0.836077	O09111	O09111	NADH dehydrogenase [ubiquinone] 1 beta subcomplex subunit 11, mitochondrial	Ndufb11
29.7642	31.4752	29.8018	29.33	31.5144	30.3972	29.0184	31.5086	30.6079	30.2049	32.1487	30.8957	31.1583	32.4913	24.5263								+	endo_nonendo	4	4	1	16.5	16.5	9.6	28.899	0	168.3	16255000000	77	0.911385	0.172535	-1.61563	-1.6512	0.25496	0.701918	-0.641533	-0.604438	1.63979	0.034967	2.25716	2.57854	O09117	O09117	Synaptophysin-like protein 1	Sypl1
24.1779	24.6799	23.2555	24.9955	24.8603	25.5349	23.2185	25.0719	25.5603	24.9226	25.323	24.0168	25.186	24.6302	24.8539										5	5	5	7	7	7	114.65	0	17.589	251170000	15	0.0543094	0.915724	-0.0622995	-0.150796	0.296821	0.654738	-0.278593	-0.685828	0.384682	0.468126	0.340893	0.846847	O09159	O09159	Lysosomal alpha-mannosidase	Man2b1
23.2843	27.52	26.0824	26.9871	27.7247	23.7712	26.2048	25.5487	23.4387	26.5098	26.2265	23.8728	26.7749	26.606	28.6482										3	3	3	23	23	23	46.377	0	130.63	907520000	32	0.689361	0.264607	-1.17602	-1.33598	0.0030052	0.997872	0.00827084	0.00881043	0.682165	0.245413	1.16775	1.32531	O09165	O09165	Calsequestrin-1	Casq1
29.8276	29.6927	30.4789	30.007	29.9845	30.2465	30.1797	30.7156	30.5537	30.9798	30.2759	29.9496	30.7864	30.4166	30.9497										7	7	7	36.9	36.9	36.9	18.579	0	101.36	11373000000	84	0.282107	0.602539	0.1491	0.657602	0.0461221	0.947438	0.0297379	0.129113	0.35544	0.500273	-0.178838	-0.794579	Q9CQM8;O09167;A0A140T8K5	Q9CQM8;O09167;A0A140T8K5	60S ribosomal protein L21	Rpl21
25.5756	25.8731	24.3718	25.3907	26.2012	25.3897	24.5617	26.1531	23.7156	23.6458	26.0375	24.1296	24.0847	25.0696	25.4667								+	endo_nonendo	6	6	6	27.4	27.4	27.4	30.534	0	25.93	380310000	11	0.706359	0.255787	-0.644626	-1.36105	0.618524	0.385048	-0.589088	-1.22943	2.24606	0.0107976	1.23371	3.30665	O09172;H3BJA3;A0A0G2JDI4;F6VNW5	O09172;H3BJA3;A0A0G2JDI4;F6VNW5	Glutamate--cysteine ligase regulatory subunit	Gclm
26.789	26.3196	26.9139	26.977	26.5084	27.0059	27.1361	26.9591	26.8629	26.7227	26.8253	26.478	28.5952	26.8488	27.2075										11	11	11	33.6	33.6	33.6	41.704	0	27.241	912080000	40	0.0951332	0.854241	-0.0744915	-0.25425	0.945398	0.230266	0.451085	1.6975	0.713724	0.228892	-0.376593	-1.37186	O09174	O09174	Alpha-methylacyl-CoA racemase	Amacr
23.39	22.9785	28.1617	24.0088	23.8052	28.4715	23.8546	25.8083	25.8745	22.2485	24.0019	24.3745	25.5918	24.124	27.4326				+	podo_npodo					8	8	8	19.6	19.6	19.6	57.769	0	28.275	588770000	15	2.84731	0.00429296	2.88181	4.0329	0.981122	0.21691	-1.68452	-1.74566	0.582929	0.303337	-1.19729	-1.17451	Q8BXC0;O35074	Q8BXC0;O35074	Prostacyclin synthase	Ptgis
26.8739	27.5018	27.3086	26.9202	26.599	27.247	26.6902	27.5586	26.8793	26.5287	27.428	26.7567	25.9497	26.8796	24.5648										9	9	9	46.8	46.8	46.8	32.97	0	89.783	1220900000	46	0.373246	0.499617	-0.341681	-0.826551	0.28912	0.662852	-0.279813	-0.671105	0.876965	0.163228	0.621494	1.60387	O35075	O35075	Down syndrome critical region protein 3 homolog	Dscr3
24.5532	27.5072	22.9227	27.3733	27.6877	24.1823	23.0928	28.2628	28.4398	23.4816	24.4284	25.2644	25.102	24.904	24.9978										3	2	2	5.8	4.2	4.2	61.927	0	6.0009	1909600000	15	0.180221	0.731401	-0.477899	-0.449666	0.543919	0.434469	-1.13913	-1.11313	0.919724	0.149923	1.61703	1.66259	Q3TMU8;O35098;A0A0R4J1N0	Q3TMU8;O35098;A0A0R4J1N0	Dihydropyrimidinase-related protein 4	Dpysl4
29.9955	29.0517	28.5959	30.4763	29.081	28.4971	30.1377	28.9535	28.3934	29.4838	28.0289	27.9114	28.5687	28.2148	27.0374						+	mes_non-mes			10	10	10	21.8	21.8	21.8	54.043	0	139.72	5417000000	67	1.68722	0.0380236	-1.11214	-2.63608	2.60334	0.0122672	1.35591	3.73608	0.189853	0.707022	-0.24377	-0.470387	O35114	O35114	Lysosome membrane protein 2	Scarb2
31.3101	31.7093	31.4403	31.4968	31.7444	31.5762	31.5591	31.2019	31.314	31.2067	31.2985	31.114	31.5882	31.2181	30.8984										19	19	19	71.9	71.9	71.9	33.296	0	323.31	22610000000	191	0.669715	0.275069	-0.164718	-1.30677	0.257923	0.69825	0.0806791	0.610312	0.271245	0.599341	0.0840391	0.636505	O35129;F6QPR1;F6Q8V7	O35129;F6QPR1	Prohibitin-2	Phb2
25.1673	25.0396	23.2186	24.6616	24.5328	25.9022	24.0727	23.1132	23.9392	22.8565	23.2527	23.8831	23.8647	24.4539	24.474										3	3	3	18.4	18.4	18.4	26.974	0	4.7206	123590000	3	0.147983	0.779001	0.181901	0.3784	0.0414783	0.953367	-0.0563585	-0.116661	0.0976561	0.842929	-0.125542	-0.26041	O35130;A0A0N4SUL6	O35130	Ribosomal RNA small subunit methyltransferase NEP1	Emg1
26.2366	26.4599	27.8547	25.898	27.175	27.9663	26.9693	26.0753	27.8646	26.1962	27.0817	27.3843	26.7416	27.2575	27.8223				+	podo_npodo					6	3	3	69.5	30.5	30.5	13.077	0	14.177	1121700000	28	3.55932	0.00135802	1.1693	4.92832	1.81127	0.0517576	-0.885821	-2.78582	0.314581	0.548388	-0.283481	-0.71938	O35215;G3UZN1	O35215;G3UZN1	D-dopachrome decarboxylase	Ddt
27.3234	27.6444	27.3347	27.5352	27.3535	27.5789	27.6795	27.8873	27.1223	27.4281	27.4899	27.3658	24.5676	27.74	24.0484										14	14	14	21.6	21.6	21.6	88.382	0	35.62	1437200000	25	0.422476	0.451593	-0.574887	-0.912676	0.15162	0.822739	-0.249762	-0.386595	0.702888	0.233851	0.824649	1.35594	O35218	O35218	Cleavage and polyadenylation specificity factor subunit 2	Cpsf2
28.3195	28.2838	28.8979	28.7666	28.4212	28.9571	27.831	28.9064	28.8178	28.3458	28.8506	28.7955	28.555	28.9024	28.856										10	10	9	36.7	36.7	33.5	40.703	0	204.06	3417400000	53	1.31753	0.0784578	0.346617	2.18112	1.77403	0.0554727	-0.405274	-2.74097	0.121333	0.8063	0.0586569	0.317033	O35226	O35226	26S proteasome non-ATPase regulatory subunit 4	Psmd4
28.2989	26.8377	26.764	28.3495	27.152	26.9016	28.9636	26.8365	26.8823	28.6151	27.0116	26.6174	29.047	27.2145	25.7266						+	mes_non-mes			15	15	15	32.2	32.2	32.2	67.969	0	63.416	1830400000	49	1.87642	0.0263457	-1.25428	-2.86414	6.01066	0.000151899	1.86041	8.62222	0.558554	0.319903	-0.606128	-1.13631	O35239	O35239	Tyrosine-protein phosphatase non-receptor type 9	Ptpn9
26.6415	26.4289	26.5152	26.9084	26.5956	26.5038	27.4051	26.2899	26.7468	27.3946	26.5534	26.6791	27.9224	27.3544	26.6326						+	mes_non-mes			14	14	14	16.5	16.5	16.5	108.98	0	32.318	895970000	41	0.699931	0.259218	-0.333926	-1.35159	2.10431	0.030152	0.624446	3.13708	0.571281	0.311284	-0.29052	-1.15632	O35245	O35245	Polycystin-2	Pkd2
30.3653	30.5472	30.3763	30.4081	30.7762	30.5207	29.9768	30.6575	30.203	30.5143	30.389	30.0016	30.7454	30.7316	30.438										35	35	34	51.4	51.4	50.3	91.006	0	241.52	12976000000	277	0.872839	0.186764	-0.203205	-1.59817	0.180442	0.790565	-0.0621239	-0.450145	1.37115	0.0598184	0.265329	2.24824	O35286;Q497W9;A0A0G2JG10;A0A0G2JGQ5	O35286;Q497W9;A0A0G2JG10	Pre-mRNA-splicing factor ATP-dependent RNA helicase DHX15	Dhx15
30.5648	30.5049	30.3818	30.1216	30.3168	30.4126	30.4866	30.9669	30.2586	30.2034	30.4461	30.3776	30.704	30.4553	30.6861										11	10	10	63	60.8	60.8	33.901	0	323.31	11469000000	97	0.178613	0.733388	-0.0537365	-0.446182	0.222019	0.737319	-0.0645569	-0.537854	0.48177	0.378943	0.118293	1.01248	O35295	O35295	Transcriptional activator protein Pur-beta	Purb
26.5825	27.1666	27.1448	26.7174	27.7127	27.0367	26.8333	28.0635	26.5619	27.4115	27.9525	26.7103	27.2531	27.7053	26.9086								+	endo_nonendo	9	9	9	35.7	35.7	35.7	35.235	0	73.128	1418500000	45	1.08807	0.123407	-0.467363	-1.88732	0.650785	0.364292	-0.336775	-1.27838	3.43892	0.00131092	0.804138	4.77313	O35309;B7ZD12;B7ZD13	O35309	N-myc-interactor	Nmi
22.8396	26.8351	22.9342	23.1005	27.0857	24.4177	23.8861	25.2241	25.2113	23.9728	24.13	24.7167	23.9321	27.8966	24.6562								+	endo_nonendo	3	3	3	5.5	5.5	5.5	69.855	0	10.775	383960000	10	0.247822	0.642396	-0.503041	-0.590211	1.55864	0.0837152	-1.76454	-2.47965	2.68163	0.00464807	2.26758	3.83093	O35316;A0A0U1RQA5;A0A0U1RP20;A0A0U1RQA0	O35316	Sodium- and chloride-dependent taurine transporter	Slc6a6
29.4441	29.7857	28.3222	29.1593	29.6875	28.2663	28.7981	29.3913	29.2189	29.1463	29.0652	28.9618	29.7796	30.0245	29.3902										8	7	7	27.4	24.1	24.1	30.978	0	85.918	5303000000	53	1.59675	0.045074	-0.596259	-2.52617	0.0686626	0.920348	0.0541143	0.188021	1.33659	0.0641017	0.542145	2.20504	Q9D8S5;O35326	Q9D8S5;O35326	Serine/arginine-rich splicing factor 5	Srsf5
28.5597	27.6887	28.4634	28.5512	28.0981	28.1895	28.3347	28.0251	27.8967	28.2253	27.6696	27.6897	26.4285	26.7393	25.7058										12	12	7	30.9	30.9	22.1	57.772	0	113.08	2320900000	54	0.212261	0.685921	-0.243006	-0.517657	0.400751	0.550829	0.403289	0.875063	0.130957	0.793341	-0.160283	-0.339468	O35344	O35344	Importin subunit alpha-4	Kpna3
26.2832	26.0371	25.795	26.0383	25.89	26.2797	26.0277	25.9088	26.1817	26.3301	26.3305	25.3805	25.5047	25.7276	26.3507										10	6	6	26.1	16.5	16.5	59.602	0	59.721	644850000	31	0.0205888	0.96582	-0.0102577	-0.0591928	0.106368	0.875409	0.0486387	0.281489	0.0820414	0.86632	-0.038381	-0.221869	Q4FJZ2;O35345;A2ADZ6	Q4FJZ2;O35345	Importin subunit alpha;Importin subunit alpha-7	Kpna6
28.7516	30.3135	30.1646	28.7548	30.2317	29.9591	28.7704	30.8807	30.3913	29.0035	30.6436	29.8391	29.6421	30.5394	30.5129								+	endo_nonendo	31	31	31	49.5	49.5	49.5	82.105	0	265.26	9785800000	188	0.498081	0.386365	0.420251	1.03926	5.26774	0.000339623	-1.36311	-7.37332	1.87254	0.0218939	0.942858	2.85948	O35350	O35350	Calpain-1 catalytic subunit	Capn1
27.8448	27.696	24.1862	27.9022	28.1948	23.8214	27.7157	28.4689	23.8857	27.9924	28.2761	24.7475	28.3603	28.088	25.4538										15	12	0	36	29.7	0	46.299	0	123.4	1544800000	40	8.88187	0.000210526	-3.63501	-15.0615	1.03379	0.199304	1.68125	1.81587	1.34115	0.0636489	1.95376	2.21075	O35368	O35368	Interferon-activable protein 203	Ifi203
23.2601	25.8943	25.7116	25.4339	25.5367	26.6668	25.4139	27.0354	27.6212	25.6364	24.8025	28.9169	24.1799	25.459	26.0483				+	podo_npodo					15	14	13	13.2	12.7	11.8	171.18	0	96.511	826820000	25	1.86074	0.0272105	1.72774	2.84531	1.56622	0.0825399	-1.58441	-2.48891	0.0676978	0.889756	-0.143338	-0.185549	O35379;E9Q1I5;D3YZY1	O35379	Multidrug resistance-associated protein 1	Abcc1
31.5004	32.5326	31.1915	31.6965	32.5607	31.1279	31.7952	33.0512	29.908	31.3169	31.9831	29.5779	30.9751	31.8951	30.3893								+	endo_nonendo	13	13	10	40.5	40.5	34	28.537	0	323.31	34758000000	167	2.93222	0.00367107	-1.49175	-4.13717	0.022279	0.976617	0.0350828	0.0639354	2.75624	0.00403329	1.45667	3.92165	O35381;D3Z7M9;D3YYE1;F6UFG6;Q64G17	O35381;D3Z7M9;D3YYE1;F6UFG6	Acidic leucine-rich nuclear phosphoprotein 32 family member A	Anp32a
28.1453	29.087	28.0851	28.5371	29.0227	28.2419	28.263	29.2715	28.8769	28.128	29.12	28.8174	28.2243	29.2933	28.2797								+	endo_nonendo	27	27	27	34.2	34.2	34.2	110.54	0	185.92	3788300000	141	0.471821	0.408092	-0.249035	-0.996005	1.67532	0.0667475	-0.550025	-2.62166	4.30061	0.000374194	0.799059	5.92753	O35382;Q8C391;Q9CXE1	O35382;Q8C391;Q9CXE1	Exocyst complex component 4	Exoc4
23.8827	24.013	28.6358	23.1675	22.4705	28.6133	24.0116	24.7327	25.6015	24.7249	24.176	24.086	27.2444	25.521	30.0304				+	podo_npodo					18	15	14	27	25	24.1	84.573	0	132.97	833010000	23	2.10571	0.0167348	2.99893	3.13876	0.453734	0.504722	-1.18176	-0.965785	0.847934	0.173631	-1.81717	-1.56357	O35409;Q0VDM6	O35409;Q0VDM6	Glutamate carboxypeptidase 2	Folh1
27.1568	26.6701	26.1881	26.9826	26.5554	26.8198	26.5346	26.4809	26.0487	25.9963	26.1979	26.1077	24.1891	22.8985	25.8218										11	11	11	34.4	34.4	34.4	42.699	0	19.159	789690000	23	0.143457	0.785337	0.231014	0.368142	0.117112	0.862295	0.193006	0.307091	0.295976	0.569797	-0.42402	-0.684218	O35435;E9Q1V3;D3YZY5;F6TCT7;F6ZQJ5	O35435;E9Q1V3;D3YZY5;F6TCT7	Dihydroorotate dehydrogenase (quinone), mitochondrial	Dhodh
30.3177	29.5731	30.1955	29.5249	30.0987	30.4533	29.483	29.0698	30.3212	29.8662	29.3134	30.5897	29.9715	29.7909	29.8095				+	podo_npodo					14	14	14	49.5	49.5	49.5	36.118	0	232.64	8328300000	109	1.9391	0.0231911	0.572929	2.93933	0.137729	0.83776	-0.088863	-0.355068	1.39375	0.0572242	-0.484066	-2.27639	O35459;F7B227	O35459;F7B227	Delta(3,5)-Delta(2,4)-dienoyl-CoA isomerase, mitochondrial	Ech1
27.2163	27.6334	27.642	27.3567	27.8386	27.7769	27.1468	27.6513	27.8804	27.6258	27.9544	28.7496	27.8764	27.8858	28.3485										9	9	9	27.4	27.4	27.4	43.528	0	108.28	1626800000	49	1.49439	0.0549948	0.460959	2.40085	1.69301	0.0644603	-0.491711	-2.64309	0.0477347	0.920904	0.0307526	0.13341	O35465;F6WP10	O35465	Peptidyl-prolyl cis-trans isomerase FKBP8	Fkbp8
23.9172	24.9163	25.53	27.6629	26.4069	26.7894	27.2228	26.3521	25.1347	28.8646	28.0765	26.7089	29.1514	25.5883	26.3499										11	11	11	19.4	19.4	19.4	70.422	0	25.177	789030000	32	0.406141	0.467453	-0.713346	-0.884451	0.833688	0.272211	1.17846	1.54365	0.236273	0.646803	-0.465118	-0.56696	O35488;A2ANX6	O35488	Very long-chain acyl-CoA synthetase	Slc27a2
27.2168	28.0164	27.0419	26.8385	28.0566	27.018	27.3075	28.3745	27.9935	27.2328	27.8932	27.6094	25.1058	27.9274	25.4948								+	endo_nonendo	19	19	19	25.5	25.5	25.5	99.523	0	132.42	1776400000	52	0.30841	0.571495	-0.365442	-0.707784	0.934458	0.234398	-0.802299	-1.68266	1.83633	0.0236656	1.16774	2.81597	O35551;J3QJV7;Q3U983	O35551;J3QJV7	Rab GTPase-binding effector protein 1	Rabep1
28.2866	30.0619	30.4767	29.461	30.8526	30.0436	30.4551	29.4344	31.3442	28.5713	29.0019	31.084	28.2907	29.9266	30.2388				+	podo_npodo					8	8	8	25.7	25.7	25.7	28.246	0	86.257	12519000000	107	1.75617	0.0335444	1.20329	2.71943	1.84728	0.0483016	-1.23355	-2.82913	0.0189639	0.968312	0.0302668	0.0546175	O35566;A0A1B0GSK8;A0A1B0GRG3	O35566;A0A1B0GSK8	CD151 antigen	Cd151
27.9228	27.6548	28.4247	27.7818	27.603	28.6058	26.4936	26.5717	27.4355	26.0941	27.1271	25.4279	26.6009	25.2889	26.6979										9	9	9	38.4	38.4	38.4	34.577	0	18.017	1665300000	37	0.3189	0.559358	0.404507	0.727456	0.0676995	0.921404	-0.105119	-0.185554	0.219918	0.667598	-0.299389	-0.533526	O35593	O35593	26S proteasome non-ATPase regulatory subunit 14	Psmd14
29.6945	29.7796	31.3828	29.4597	29.7327	31.4418	29.7556	30.2492	32.5298	29.9562	30.4852	32.505	29.4024	30.3914	31.5194				+	podo_npodo					24	24	24	36.4	36.4	36.4	83.967	0	323.31	18192000000	238	5.67831	4.96894e-05	1.98513	8.04689	1.86205	0.0470025	-1.34802	-2.84688	0.538461	0.334285	-0.637107	-1.10444	O35598;E9PYF2;D3Z1E6	O35598	Disintegrin and metalloproteinase domain-containing protein 10	Adam10
24.992	22.3389	25.5156	24.9183	24.0451	26.0071	23.3134	23.7159	25.9077	24.3035	24.4914	24.8758	24.541	25.0351	25.2473				+	podo_npodo					3	3	3	2.6	2.6	2.6	142.88	0	6.0201	217580000	6	2.18996	0.0144758	1.34122	3.23952	0.229503	0.731209	-0.304337	-0.553194	1.31337	0.066697	-1.03688	-2.17589	O35604	O35604	Niemann-Pick C1 protein	Npc1
27.8837	28.0585	26.5446	27.6994	28.0037	26.575	27.443	27.7684	27.0192	27.6441	28.0125	26.6369	27.7465	28.0052	24.1404										13	13	13	15.8	15.8	15.8	115.02	0	48.239	1619700000	42	3.24106	0.00211111	-1.64328	-4.52171	0.52787	0.446458	0.606912	1.08749	1.20898	0.0823322	1.03636	2.04361	O35607	O35607	Bone morphogenetic protein receptor type-2	Bmpr2
24.421	29.1922	24.4209	27.5013	28.6311	23.1729	22.6963	28.9463	23.1233	23.7921	28.1263	24.151	26.9454	28.4289	24.8873								+	endo_nonendo	7	7	7	18.4	18.4	18.4	53.617	0	57.365	1546400000	24	1.69808	0.0374226	-2.91701	-2.64923	0.435609	0.520095	-1.23679	-0.93513	4.1039	0.000490028	4.15381	5.65433	O35632;A0A0A6YX37;Q8C309;A0A0A6YXZ3;A0A0A6YXJ6	O35632;A0A0A6YX37;Q8C309	Hyaluronidase-2;Hyaluronidase	Hyal2
29.1502	32.3627	32.0202	29.3837	32.5933	32.1745	29.2126	32.1445	33.1896	29.8403	32.5553	33.0067	29.4764	32.8096	32.2893										21	21	21	68.1	68.1	68.1	36.384	0	323.31	38387000000	236	1.22871	0.0937709	1.5832	2.06878	9.15483	0	-3.10192	-15.8463	1.14314	0.0946221	1.51872	1.95896	O35639;Q3TET3;A0A0G2JGL7;A0A0G2JDV9	O35639	Annexin A3	Anxa3
29.4148	30.6867	30.4176	29.178	30.4181	30.437	29.0879	30.6224	30.5272	28.9264	29.9822	29.8442	29.1906	30.4488	29.4407								+	endo_nonendo	43	23	23	53.6	34.4	34.4	101.19	0	323.31	10508000000	172	0.450098	0.426955	0.337731	0.959665	4.31613	0.000934132	-1.12294	-5.94936	1.73188	0.0290979	0.78521	2.6901	Q5SVG5;Q5SVG4;O35643	Q5SVG5;Q5SVG4;O35643	AP-1 complex subunit beta-1	Ap1b1
25.6951	24.8044	24.1201	24.9785	22.7759	23.9503	23.7978	24.8745	23.5809	23.6341	24.335	23.7758	24.5387	24.73	24.3301										3	3	3	28.1	28.1	28.1	19.519	0	6.4711	190580000	5	0.602267	0.314179	-0.464952	-1.20447	0.489156	0.476679	0.401137	1.02464	0.0566537	0.906986	0.0638145	0.156944	O35648	O35648	Centrin-3	Cetn3
29.6259	28.9168	29.547	29.1599	28.3625	29.6914	29.0542	29.9811	31.5512	30.4954	30.1086	31.1609	30.1224	29.8226	29.9942										6	6	6	21.6	21.6	21.6	35.284	0	52.191	8584600000	89	1.18034	0.103283	0.823971	2.00691	0.192807	0.775378	-0.222057	-0.476691	0.712726	0.229225	-0.601915	-1.37039	O35682;A0A0N4SW94	O35682	Myeloid-associated differentiation marker	Myadm
26.4907	23.5646	23.2125	26.4365	22.342	24.7335	26.7075	23.7114	22.436	25.7869	25.1106	24.1308	24.4312	24.5253	25.5757						+	mes_non-mes			4	4	4	10	10	10	46.347	0	11.374	229290000	8	0.580815	0.329188	-0.892972	-1.17121	2.47328	0.0152377	2.03631	3.57922	0.84029	0.175675	-1.14334	-1.55289	O35684;E0CYW0	O35684;E0CYW0	Neuroserpin	Serpini1
28.2257	28.8381	28.8529	28.3855	29.2331	28.8544	28.4797	29.3927	28.1929	28.4227	29.4512	27.8942	27.9043	29.1816	27.9539								+	endo_nonendo	14	14	14	46.4	46.4	46.4	38.358	0	39.576	3813800000	80	0.738077	0.23971	-0.401786	-1.40736	1.04725	0.194575	-0.5009	-1.83367	3.69632	0.00105314	0.902686	5.10709	O35685	O35685	Nuclear migration protein nudC	Nudc
29.037	29.4801	28.4652	28.8845	29.6944	28.4914	29.0875	29.802	28.8191	29.4242	29.9798	28.0981	29.3922	29.7199	29.3691								+	endo_nonendo	20	20	20	32.6	32.6	32.6	82.504	0	278.03	5922600000	142	2.54413	0.0075792	-0.80158	-3.66457	0.0302299	0.967352	-0.0268209	-0.0860211	2.76123	0.004	0.828401	3.92774	Q3TUQ5;O35691	Q3TUQ5;O35691	Pinin	Pnn
26.8762	26.9756	27.343	26.7784	27.6462	27.1886	27.6244	26.5047	27.8914	26.8391	27.6527	28.6816	24.4144	26.901	24.3323										9	9	9	20.7	20.7	20.7	52.534	0	43.178	1351700000	22	0.1594	0.761916	0.266094	0.40399	0.440785	0.515529	-0.605222	-0.943923	0.211899	0.677983	0.339128	0.516902	O35704	O35704	Serine palmitoyltransferase 1	Sptlc1
26.9986	26.2381	23.607	26.699	26.7096	25.4071	26.3812	26.644	25.1054	26.9092	27.1559	26.152	27.3952	26.9664	27.0445										8	8	7	32.5	32.5	29.1	42.63	0	36.146	766160000	35	2.16187	0.0151042	-1.34651	-3.20593	0.795145	0.289722	0.773613	1.48927	0.512486	0.353739	0.572893	1.06269	O35730	O35730	E3 ubiquitin-protein ligase RING1	Ring1
32.0262	32.6909	32.0287	32.3075	32.6449	32.0562	32.0538	32.087	32.3431	32.4358	31.7883	31.4257	32.1461	32.8103	32.0226										15	13	6	41.5	35.8	18.2	51.217	0	323.31	41467000000	229	0.992204	0.148829	-0.323833	-1.76051	0.00685724	0.994003	0.00409718	0.0200159	0.971736	0.134149	0.319736	1.73305	Q8C2Q7;O35737	Q8C2Q7;O35737	Heterogeneous nuclear ribonucleoprotein H;Heterogeneous nuclear ribonucleoprotein H, N-terminally processed	Hnrnph1
30.1444	30.4462	29.5336	30.1518	30.4415	29.9334	30.2861	30.8	29.1852	29.9119	30.658	28.8473	29.52	30.1588	29.643								+	endo_nonendo	20	20	20	40.1	40.1	40.1	56.784	0	256.04	9604600000	167	2.73908	0.00518362	-0.823384	-3.90076	0.0437261	0.95044	0.0381355	0.122702	2.43857	0.0075908	0.785248	3.53748	O35841	O35841	Apoptosis inhibitor 5	Api5
29.0601	28.2646	29.7128	29.3913	28.8106	29.8726	28.602	28.4304	29.7289	29.1945	28.7823	30.2497	29.85	28.7983	29.9007				+	podo_npodo					15	15	15	37.4	37.4	37.4	44.127	0	148.32	5518600000	87	3.09563	0.002656	0.974496	4.33954	0.035691	0.96102	-0.035471	-0.100983	2.80454	0.00365143	-0.939025	-3.98059	O35855;O88374;A0A1B0GX27;A0A1B0GST1;A0A1B0GQY4	O35855;O88374;A0A1B0GX27	Branched-chain-amino-acid aminotransferase, mitochondrial;Branched-chain-amino-acid aminotransferase	Bcat2
29.26	28.8478	29.5334	29.3311	29.0077	29.4468	29.5768	29.1696	29.1423	29.3828	29.2417	29.6006	28.8938	28.8391	28.667										16	16	16	38.3	38.3	38.3	51.091	0	93.084	5213600000	112	0.333088	0.543727	0.122966	0.75377	0.391784	0.560013	0.13932	0.85936	0.983748	0.13073	-0.262286	-1.74918	O35857	O35857	Mitochondrial import inner membrane translocase subunit TIM44	Timm44
27.1015	27.724	27.5152	27.3065	27.8293	28.1134	27.46	27.6884	27.6602	27.7992	27.3283	27.7233	28.902	27.8584	28.6157										8	8	8	25.4	25.4	25.4	37.548	0	28.12	1838900000	60	0.391338	0.482523	0.225805	0.858576	0.131628	0.846492	-0.0917864	-0.341021	0.204044	0.687897	-0.134019	-0.500469	O35864;A0A087WQA8;A0A087WRH6;A0A087WQ60	O35864;A0A087WQA8	COP9 signalosome complex subunit 5	Cops5
30.1314	31.5711	31.4975	31.0444	31.4269	31.3974	31.1911	30.8556	30.8354	30.7195	30.2188	30.5209	29.7406	30.3431	29.508										18	18	4	64.1	64.1	11.1	37.063	0	323.31	18728000000	208	0.0262948	0.956	0.0276037	0.075136	0.303636	0.648876	-0.252081	-0.698767	0.26275	0.610935	0.224477	0.619844	O35887;G3UWR0;G3V004;G3UXA8;G3UY49;G3UWV3;G3UXA3	O35887;G3UWR0;G3V004;G3UXA8	Calumenin	Calu
27.8326	26.8994	26.7157	26.4967	27.5899	26.9704	27.5298	27.5633	27.5992	26.0563	24.4721	25.142	24.9141	26.478	25.8836										6	6	6	75.8	75.8	75.8	10.834	0	46.659	1186300000	25	0.0736515	0.885399	-0.121069	-0.200736	0.0198794	0.980215	0.0345463	0.0571974	0.0514827	0.914796	0.0865225	0.143348	O35900;O35901;G3UZ96	O35900;O35901	U6 snRNA-associated Sm-like protein LSm2	Lsm2
27.584	25.9156	23.7655	27.2559	25.5872	23.6025	27.323	27.0161	24.1876	27.4902	26.564	24.3508	27.3401	27.022	25.0531						+	mes_non-mes			9	9	8	34	34	31	32.909	0	27.785	682810000	30	5.45027	8.51064e-05	-2.71793	-7.66792	2.4081	0.0172943	2.09222	3.50087	0.340839	0.516835	0.625712	0.768011	O35929;A3KGR6;P55041	O35929	GTP-binding protein REM 1	Rem1
25.2939	25.6257	24.4957	25.3148	25.3445	22.6147	25.4606	25.6772	22.9704	25.6711	25.8967	24.2213	24.5769	26.4022	24.4575								+	endo_nonendo	9	8	8	10.5	9.9	9.9	134.94	0	15.214	315380000	18	3.71882	0.00110067	-1.77445	-5.1367	0.381797	0.569054	0.492871	0.841744	1.69259	0.0315486	1.28158	2.64259	O35954;D3YXW5	O35954	Membrane-associated phosphatidylinositol transfer protein 1	Pitpnm1
26.5206	28.5237	25.977	27.2901	29.0913	26.7804	26.0946	27.8062	25.3436	25.8161	27.9692	24.7992	26.4897	28.0137	25.9403								+	endo_nonendo	7	7	7	30.8	30.8	30.8	29.063	0	117.07	1468200000	23	1.91233	0.0245671	-1.59345	-2.90723	0.386215	0.564742	-0.582211	-0.849554	4.35001	0.000330033	2.17566	5.99714	O35955	O35955	Proteasome subunit beta type-10	Psmb10
25.5876	26.2506	25.391	23.3952	26.9329	25.2071	25.7172	26.798	25.1625	25.6904	26.3576	23.6425	24.6969	26.2507	25.9713								+	endo_nonendo	5	5	5	22.7	22.7	22.7	25.766	0	9.1794	527830000	20	0.640879	0.291046	-0.692819	-1.26343	0.763542	0.30326	-0.778962	-1.44413	2.45659	0.0073785	1.47178	3.55914	O35963;A0A0A6YY00;P97950	O35963	Ras-related protein Rab-33B	Rab33b
23.4269	24.148	27.222	23.0506	24.2085	27.0563	23.4419	23.3653	28.5199	24.844	23.6424	28.9874	24.3406	24.6208	27.1775				+	podo_npodo					6	6	6	21.2	21.2	21.2	21.482	0	8.2759	805360000	13	6.77035	0.000105263	3.88371	10.0506	1.2505	0.141219	-2.07401	-2.09649	0.99159	0.128634	-1.8097	-1.75969	O35988	O35988	Syndecan-4	Sdc4
26.0636	25.8028	24.5095	25.8119	26.3379	23.4744	25.4716	24.0894	24.0502	25.9835	26.0553	24.3835	24.9767	25.456	25.6721										6	6	6	9.6	9.6	9.6	88.062	0	27.677	508750000	14	2.04074	0.0189928	-1.18691	-3.06104	0.757539	0.305886	0.678365	1.4355	0.498919	0.365132	0.508548	1.04063	O54692	O54692	Centromere/kinetochore protein zw10 homolog	Zw10
28.9296	32.5637	31.2277	29.4087	32.6058	31.3677	29.5504	33.3275	28.8686	29.572	33.1641	29.0911	29.7226	32.7693	31.4423								+	endo_nonendo	20	20	20	49.2	49.2	49.2	43.953	0	323.31	32572000000	242	0.369923	0.503069	-0.76188	-0.82062	2.00977	0.0356156	-2.20612	-3.02397	4.49384	0.000262774	2.968	6.20223	O54724	O54724	Polymerase I and transcript release factor	Ptrf
30.52	30.55	31.9646	31.2624	30.9622	31.5434	31.3333	30.3334	31.4638	30.8799	30.2026	31.4598	30.8924	30.6179	31.1035				+	podo_npodo					14	14	14	42.9	42.9	42.9	49.027	0	323.31	20428000000	189	2.70283	0.00554086	0.751625	3.85668	0.0536969	0.937739	-0.0425375	-0.149186	2.34824	0.00881985	-0.709087	-3.42905	O54734	O54734	Dolichyl-diphosphooligosaccharide--protein glycosyltransferase 48 kDa subunit	Ddost
29.2066	29.1289	29.141	28.5116	28.8762	29.4862	28.7161	29.3923	29.2026	29.0625	28.5824	28.8735	29.3347	29.6067	29.0394										31	31	31	32.2	32.2	32.2	135.08	0	323.31	4845600000	128	0.250343	0.64003	0.10673	0.595247	0.443269	0.514042	-0.16664	-0.948132	0.127329	0.797877	0.0599096	0.331047	O54774	O54774	AP-3 complex subunit delta-1	Ap3d1
25.8578	24.9242	25.8442	26.49	25.0826	25.8888	25.6448	24.6541	26.3181	26.2217	25.5184	26.1861	25.8492	24.5415	24.9341										7	7	7	9.5	9.5	9.5	115.61	0	16.645	490640000	22	0.498142	0.38644	0.355823	1.03936	1.17615	0.159708	0.623495	2.00153	3.02129	0.0026623	-0.979318	-4.24719	O54782;F6TMZ3;F6Z025	O54782	Epididymis-specific alpha-mannosidase	Man2b2
27.6655	27.6391	24.8755	28.1568	27.2999	26.1453	27.7142	27.1109	26.8812	27.1121	26.5177	23.8605	26.7551	26.9599	24.28										9	9	9	22.5	22.5	22.5	51.421	0	39.257	1281500000	33	3.34113	0.00188971	-2.0846	-4.64832	1.24654	0.141962	1.32374	2.09146	0.526927	0.342129	0.760851	1.08598	O54784	O54784	Death-associated protein kinase 3	Dapk3
25.2381	25.8261	23.428	24.7514	25.8343	25.2971	24.5995	25.5211	23.2773	24.8806	24.3807	24.233	25.0084	23.3905	24.5183										6	6	6	22.7	22.7	22.7	36.572	0	14.051	270950000	14	1.08918	0.123202	-0.79235	-1.88877	0.303732	0.649103	0.32496	0.69895	0.490054	0.372051	0.467389	1.02611	O54786	O54786	DNA fragmentation factor subunit alpha	Dffa
25.2909	25.6066	25.208	24.1795	24.8578	23.6569	23.8817	25.4635	23.3321	23.8818	24.463	23.7132	24.9446	23.7909	23.8538										3	3	2	18.5	18.5	14.2	17.876	0	3.4719	181290000	7	1.00454	0.145261	-0.683223	-1.77699	0.0338541	0.963637	0.0411219	0.0959689	0.908204	0.153468	0.642101	1.64685	O54790	O54790	Transcription factor MafG	Mafg
27.5838	27.17	27.7257	27.6364	27.0017	27.5655	27.4758	27.4743	28.1499	27.6753	27.1573	27.5654	27.3977	27.7326	26.9481										11	11	11	44	44	44	41.215	0	73.812	1804700000	64	0.431782	0.442674	0.160439	0.928608	0.250272	0.708027	0.104756	0.595105	0.89703	0.157033	-0.265195	-1.63152	O54833;A0A1D5RM74;A0A1D5RLE4;A0A1D5RM55	O54833;A0A1D5RM74;A0A1D5RLE4	Casein kinase II subunit alpha	Csnk2a2
31.6599	23.5595	22.633	31.7171	22.7487	21.6375	32.0375	23.2784	23.2766	31.634	23.2843	23.9525	31.1141	24.0409	24.8001						+	mes_non-mes			31	31	31	54.2	54.2	54.2	70.597	0	323.31	9120100000	128	1.25285	0.0894792	-4.2475	-2.09947	10.5101	0	8.31134	20.3299	1.1598	0.0914165	-4.06384	-1.98048	O54865;Q80YP4	O54865;Q80YP4	Guanylate cyclase soluble subunit beta-1	Gucy1b3
22.9271	26.4278	25.578	23.9945	26.3659	24.0044	23.5661	26.7435	23.8072	25.3474	27.4886	24.089	24.0387	27.5735	24.4183								+	endo_nonendo	8	8	8	12.2	12.2	12.2	86.738	0	27.509	332720000	18	0.681816	0.268853	-1.06792	-1.32479	1.42783	0.103663	-1.67486	-2.31869	4.95239	0.000110599	2.74278	6.88154	O54890	O54890	Integrin beta-3	Itgb3
25.3987	29.6411	24.5578	24.8508	31.095	25.3958	27.3416	31.1366	22.2428	28.0517	31.4677	24.2054	25.1957	31.0042	26.0849								+	endo_nonendo	7	7	7	27.7	27.7	27.7	31.27	0	47	6320700000	58	2.05479	0.0183803	-4.02096	-3.07785	0.420874	0.532702	-1.51545	-0.909923	5.15301	6.18557e-05	5.53641	7.19194	Q80VX2;O54901;E9QMY1;E9PZI9;Q05D16	Q80VX2;O54901;E9QMY1;E9PZI9;Q05D16	OX-2 membrane glycoprotein	Cd200
28.9488	28.5462	28.0555	28.7536	28.6738	27.98	28.5568	28.6233	28.1733	28.7218	28.6853	28.1707	28.1183	28.0593	27.6801										12	11	11	29.2	27.5	27.5	46.638	0	151.51	3249600000	75	2.78715	0.00475204	-0.556795	-3.95934	1.1192	0.173288	0.355095	1.92791	0.475629	0.384138	0.2017	1.00232	O54941	O54941	SWI/SNF-related matrix-associated actin-dependent regulator of chromatin subfamily E member 1	Smarce1
22.8833	24.1677	28.8053	22.7985	24.9342	24.6108	23.9447	23.8747	28.9499	28.3577	25.0511	28.5397	29.3837	22.9829	28.7898				+	podo_npodo					3	3	3	20.6	20.6	20.6	23.054	0	26.741	1486100000	13	1.67534	0.0389115	3.10126	2.62169	0.162488	0.80935	-0.597027	-0.410843	1.1328	0.0964805	-2.50423	-1.94557	O54942	O54942	Claudin-5	Cldn5
25.8417	25.3153	23.6659	25.522	25.6289	24.8356	24.9448	26.2058	25.0334	25.6022	26.9156	26.1112	23.9532	25.7331	24.2628										5	5	4	14.2	14.2	11.5	39.807	0	7.003	388840000	11	0.981984	0.151742	-0.784492	-1.74682	0.157231	0.816112	-0.197982	-0.39916	1.45318	0.0503152	0.982475	2.35005	O54946;F6YRQ2;A0A0G2JER9;G3X8S5;A0A0G2JGN9;A0A0G2JEI3;Q9QYI8	O54946;F6YRQ2;A0A0G2JER9	DnaJ homolog subfamily B member 6	Dnajb6
29.3745	28.9038	28.8431	28.9408	28.8118	28.9076	29.3964	28.7624	28.131	28.2857	28.4132	27.22	28.3349	28.2671	28.2033										14	14	14	42.1	42.1	42.1	37.52	0	130.39	3839200000	77	0.966083	0.155711	-0.488062	-1.72544	0.762854	0.303336	0.42014	1.44314	0.0800939	0.869451	0.0679216	0.216991	O54950;D3YUS1;Q8BIQ9;Q91WG5;E0CXJ7;Q8BGM7	O54950	5-AMP-activated protein kinase subunit gamma-1	Prkag1
26.9996	28.1235	27.5727	28.0262	27.827	27.4129	28.2441	28.947	26.8246	29.2973	30.0058	26.4969	27.6848	29.0012	26.932								+	endo_nonendo	5	5	5	50.6	50.6	50.6	10.102	0	20.163	2335000000	31	2.16679	0.0149942	-1.36781	-3.21181	0.0889445	0.897496	0.136029	0.239031	1.73775	0.028748	1.23179	2.6972	O54962	O54962	Barrier-to-autointegration factor;Barrier-to-autointegration factor, N-terminally processed	Banf1
28.4523	28.7077	29.0329	28.4289	28.5742	28.9692	28.4552	28.2565	28.2049	28.1182	27.8647	28.4326	27.8849	27.3331	27.7549										9	9	9	29	29	29	38.822	0	53.006	3419800000	56	0.527438	0.364155	0.271287	1.0868	0.0629662	0.926074	-0.0451464	-0.173364	0.411435	0.441791	-0.226141	-0.893636	O54984;A0A1B0GRE1	O54984	ATPase Asna1	Asna1
28.5367	30.6346	29.2617	28.3167	30.7815	29.3088	29.2575	31.0877	30.3668	29.2926	31.3478	30.2345	27.4771	30.8481	29.625								+	endo_nonendo	46	46	44	46.9	46.9	45.3	141.46	0	323.31	9702700000	250	0.000716856	0.998514	0.00134296	0.00210714	3.12501	0.00504494	-1.77354	-4.37618	3.11846	0.00228571	1.7722	4.368	O54988	O54988	STE20-like serine/threonine-protein kinase	Slk
26.2994	27.7542	27.3823	26.9807	28.2395	27.2101	27.7473	27.39	26.9509	27.1795	27.8778	27.425	25.8095	26.4821	26.2964										7	7	7	36.1	36.1	36.1	20.302	0	21.485	1424500000	28	0.123316	0.813142	-0.123042	-0.321682	0.725075	0.322877	-0.497569	-1.38845	1.02777	0.118857	0.620611	1.80789	O55013	O55013	Trafficking protein particle complex subunit 3	Trappc3
31.6081	30.2965	30.9021	31.5734	30.544	31.2021	31.7146	30.0461	31.1818	31.4361	30.8216	30.9505	31.0561	29.8598	30.8472						+	mes_non-mes			14	14	13	63.1	63.1	58.5	21.694	0	307.18	19103000000	179	0.149755	0.776506	0.121103	0.382397	2.49923	0.0146255	0.812494	3.61046	3.64154	0.00110118	-0.933596	-5.03532	O55022	O55022	Membrane-associated progesterone receptor component 1	Pgrmc1
30.7303	30.8564	31.2681	30.5083	30.971	31.4358	30.418	31.0842	31.164	30.7899	30.9903	31.2941	31.6691	31.5331	31.4889										32	32	32	44.2	44.2	44.2	102.45	0	301.63	18885000000	286	1.18409	0.102501	0.375145	2.01173	1.24169	0.143158	-0.385469	-2.08529	0.0167486	0.973049	0.0103247	0.0483542	O55029	O55029	Coatomer subunit beta	Copb2
28.2859	26.1314	28.6222	27.8816	25.788	28.7032	27.7505	25.2468	29.3026	27.455	25.7522	28.9848	28.1129	24.6175	28.8131				+	podo_npodo					13	12	12	42.6	40.5	40.5	42.879	0	58.086	2206800000	61	2.45	0.00902389	2.18301	3.55121	0.377385	0.571903	0.701015	0.833917	6.17386	0	-2.88402	-8.91529	O55033;A0A0J9YUK4;A0A0A0MQF0;A0A087WQT7	O55033	Cytoplasmic protein NCK2	Nck2
24.7239	27.0173	23.1348	25.1892	26.5605	25.3178	24.7067	26.4953	25.1712	24.8608	25.9316	24.5017	25.153	25.2172	24.7014								+	endo_nonendo	4	4	4	33.3	33.3	33.3	17.348	0	14.58	445420000	12	1.31843	0.0783333	-1.02018	-2.18225	0.416289	0.537658	-0.478174	-0.902025	3.00148	0.0027399	1.49836	4.22266	O55057;M0QWG6;M0QWR1	O55057;M0QWG6	Retinal rod rhodopsin-sensitive cGMP 3,5-cyclic phosphodiesterase subunit delta	Pde6d
25.7935	26.1511	24.4057	23.223	26.0174	23.0254	25.5959	25.9545	25.1139	23.7192	25.8804	26.0581	25.9358	25.7851	25.0194										7	7	7	27.7	27.7	27.7	36.276	0	21.018	281650000	20	0.58007	0.329365	-0.681064	-1.17005	0.367918	0.580738	-0.487631	-0.817032	1.37377	0.059452	1.1687	2.25152	O55091	O55091	Protein IMPACT	Impact
26.5537	27.1472	23.3738	27.6424	27.9965	23.5208	26.7162	27.2431	23.1971	27.1814	28.1609	24.5688	28.1881	28.2733	25.3503								+	endo_nonendo	14	12	12	17.7	15.6	15.6	111.9	0	31.36	1027900000	44	6.07421	6.45161e-05	-3.50814	-8.73548	0.732572	0.319527	1.37318	1.39937	1.53706	0.0424162	2.13496	2.45323	O55098	O55098	Serine/threonine-protein kinase 10	Stk10
28.4589	28.7967	27.4726	27.9032	28.8475	27.5649	28.6081	28.9864	27.6084	28.4544	29.4625	27.1978	27.9788	28.8824	27.9696								+	endo_nonendo	23	23	22	41.9	41.9	41	85.965	0	121.51	3021200000	105	3.37186	0.00178771	-1.07522	-4.68742	0.00161617	0.998427	0.00178547	0.0047457	3.35548	0.00154527	1.07344	4.66657	O55106;F8WH41;F6Z700	O55106;F8WH41	Striatin	Strn
27.4328	28.4054	28.3656	27.9687	28.5755	28.3382	27.7131	28.1673	27.952	23.8094	27.0932	28.1484	29.0614	28.6014	28.4064										8	8	8	26.4	26.4	26.4	33.363	0	23.812	2494500000	35	0.372115	0.500663	0.5593	0.824534	0.861457	0.261293	-1.00825	-1.58239	0.281166	0.587527	0.448951	0.655784	O55125;Q5SVG6	O55125;Q5SVG6	Protein NipSnap homolog 1	Nipsnap1
29.8305	29.1855	29.3883	29.7133	29.6774	29.7162	29.5257	28.9637	29.6931	29.501	29.1909	29.8952	29.8271	29.4043	29.6312										12	12	12	34.2	34.2	34.2	32.898	0	82.763	6984800000	99	0.637209	0.29337	0.182877	1.25787	0.755191	0.30744	0.204942	1.43211	2.42384	0.00783562	-0.387819	-3.51978	Q7TMG8;O55126;A0A0G2JEV1	Q7TMG8;O55126;A0A0G2JEV1	Protein NipSnap homolog 2	Gbas
28.5687	25.0288	23.9992	28.4007	24.7729	24.9633	29.2255	25.5382	24.0197	28.1679	24.9022	24.0112	27.5198	24.229	25.139						+	mes_non-mes			14	14	14	16.4	16.4	16.4	128.67	0	76.538	1061700000	39	1.56841	0.0475682	-2.20889	-2.49158	7.59773	0.000125	3.71617	11.812	0.815119	0.184727	-1.50728	-1.51754	O55134;A0JNZ2	O55134	Protocadherin-12	Pcdh12
28.1846	28.5577	28.3452	27.8826	28.2938	28.3182	27.067	27.9036	27.5963	27.8716	27.8054	27.9098	28.0048	28.3234	28.644										6	6	6	40.8	40.8	40.8	26.511	0	183.75	2368300000	57	0.345503	0.529919	0.173237	0.776533	1.02245	0.202782	-0.367653	-1.80083	0.401724	0.450728	0.194416	0.87676	O55135;A6PWZ2;D6RG53;D6RJJ3;B1AZQ4	O55135	Eukaryotic translation initiation factor 6	Eif6
30.4201	30.1267	30.2579	29.7069	29.9231	30.2595	30.0572	30.3007	29.9701	30.518	30.4072	31.2486	30.5136	30.4694	30.6273										6	6	6	34.5	34.5	34.5	12.554	0	12.639	10243000000	73	0.575801	0.331978	0.228368	1.16339	0.237121	0.72176	-0.115864	-0.568678	0.228818	0.656813	-0.112504	-0.551794	O55142	O55142	60S ribosomal protein L35a	Rpl35a
32.8195	32.4945	32.1084	33.0333	32.4877	32.3214	33.256	32.3471	32.3029	33.1574	32.3483	32.5367	32.9899	32.791	32.2968						+	mes_non-mes			45	45	28	46.9	46.9	29	114.86	0	323.31	55044000000	553	1.87922	0.0262454	-0.459229	-2.8675	4.77426	0.000379562	0.647749	6.61284	0.446117	0.40915	-0.188521	-0.952948	O55143	O55143	Sarcoplasmic/endoplasmic reticulum calcium ATPase 2	Atp2a2
24.0564	23.7262	29.8803	24.3984	25.0019	29.6211	24.7784	28.1634	31.3394	23.239	28.0229	30.6371	25.5478	23.4525	25.5324				+	podo_npodo					2	2	2	21.1	21.1	21.1	13.648	0	225.15	5212400000	32	2.92602	0.00372434	4.36337	4.12955	1.42833	0.103609	-3.13372	-2.31931	0.349192	0.507164	-1.22965	-0.783251	O55186	O55186	CD59A glycoprotein	Cd59a
29.4722	29.5044	28.6265	29.0148	29.4892	28.8884	29.2057	29.6281	28.533	29.4873	29.6715	28.7553	29.872	29.8607	29.5337								+	endo_nonendo	31	31	31	36.3	36.3	36.3	120.66	0	323.31	5777200000	165	2.68154	0.00587387	-0.653213	-3.83082	0.282889	0.669838	0.161309	0.659112	1.46477	0.0493131	0.491904	2.36437	O55201;A0A140LJ34	O55201	Transcription elongation factor SPT5	Supt5h
33.7215	32.5855	33.2204	33.9382	32.4805	33.2365	33.7839	32.4898	33.6064	33.7675	32.2243	32.9397	33.7499	32.0217	32.7193						+	mes_non-mes			25	25	25	55.8	55.8	55.8	51.373	0	323.31	89065000000	493	0.0678892	0.894001	0.0681789	0.18604	3.28906	0.00387342	1.03981	4.58231	4.00864	0.000526027	-1.10799	-5.52424	O55222;D3YZA5;A0A1B0GRF6;A0A1B0GR42	O55222;D3YZA5	Integrin-linked protein kinase	Ilk
27.0925	26.0983	26.325	26.3797	26.5161	26.366	26.9419	26.4767	26.1085	27.55	27.03	26.4075	27.8657	26.9272	27.3642										8	8	8	27.2	27.2	27.2	45.126	0	30.357	1063600000	36	0.661808	0.27931	-0.373577	-1.29494	1.45561	0.0990755	0.604033	2.35305	0.341225	0.516854	-0.230457	-0.768717	O55229;F6RRT7	O55229	Choline/ethanolamine kinase	Chkb
28.8019	28.5142	30.1121	28.8129	28.1457	30.23	28.5241	27.4754	30.3396	29.048	27.1005	30.0417	29.7065	28.6786	30.6289				+	podo_npodo					11	11	11	46.6	46.6	46.6	28.532	0	148.2	5027800000	103	3.69681	0.00113407	1.78967	5.10774	0.0910134	0.894902	-0.147993	-0.244136	2.88646	0.00317979	-1.64168	-4.08091	O55234	O55234	Proteasome subunit beta type-5	Psmb5
23.5728	23.4667	22.8469	25.0023	24.6778	23.0204	24.6742	24.5519	23.686	24.7771	23.5438	24.0341	25.3296	24.3109	24.653										4	4	4	8.6	8.6	8.6	66.879	0	4.5869	168330000	8	1.16705	0.106122	-0.742644	-1.98982	1.30705	0.128465	0.792015	2.16795	0.0411881	0.930795	-0.0493719	-0.115879	Q9DCC1;O55236	Q9DCC1;O55236	mRNA-capping enzyme;Polynucleotide 5-triphosphatase;mRNA guanylyltransferase	Rngtt
28.2401	28.6054	29.5702	28.5963	28.854	29.512	28.8346	28.7031	29.0784	28.6149	28.512	27.8016	28.4103	28.0444	28.5087										9	9	9	47.3	47.3	47.3	29.174	0	122.42	3803500000	57	0.725611	0.246217	0.352703	1.38923	0.289638	0.662528	-0.179766	-0.6721	0.27598	0.593347	-0.172937	-0.645729	O70152;A2BDX2;F8WII3	O70152;A2BDX2	Dolichol-phosphate mannosyltransferase subunit 1	Dpm1
30.2914	29.9202	26.9147	30.2689	30.2501	27.5787	30.1212	29.8879	27.4785	30.256	29.8542	27.6756	30.0181	29.5678	26.8435										9	9	5	25.7	25.7	15.3	46.151	0	140.04	6701900000	102	9.56948	0	-2.7454	-17.11	1.56638	0.0825793	1.59398	2.48911	0.890546	0.15891	1.15142	1.6226	O70172;F6RJE8	O70172	Phosphatidylinositol 5-phosphate 4-kinase type-2 alpha	Pip4k2a
29.6712	29.3805	29.2392	29.4233	28.9601	29.5601	29.1012	29.8462	29.28	29.5144	29.4431	28.9039	29.4805	29.1058	29.1433										21	21	21	50.7	50.7	50.7	63.988	0	283.88	5594200000	130	0.578871	0.330206	-0.167332	-1.16818	0.505193	0.464317	0.151909	1.05085	0.0362377	0.93901	0.0154232	0.102472	O70194	O70194	Eukaryotic translation initiation factor 3 subunit D	Eif3d
23.8032	24.848	24.7461	23.907	23.2689	24.1228	24.8272	24.3452	24.5553	25.0564	25.3592	24.1054	24.0129	22.6118	25.0951										3	3	3	8.9	8.9	8.9	69.04	0	16.169	82652000	9	0.348804	0.526528	0.321005	0.782545	0.0127843	0.986381	0.0155598	0.0370705	0.370921	0.482621	-0.336565	-0.822402	O70230	O70230	Zinc finger protein 143	Znf143
30.1366	30.2419	29.829	29.9034	29.9524	30.1343	29.8897	29.6446	29.7588	29.7307	29.9673	29.4816	30.0832	29.8075	29.8972										11	9	9	57.8	52.9	52.9	24.693	0	197.64	8939300000	80	0.50356	0.382738	-0.115558	-1.04819	0.296438	0.655219	0.0772728	0.685098	0.128988	0.795514	0.0382851	0.334903	O70251;A0A087WS46;G3UX43;G3UZ47;M0QWK5;M0QWH8	O70251;A0A087WS46	Elongation factor 1-beta	Eef1b;Eef1b2
27.578	29.2525	27.7876	28.7286	29.0281	28.1157	28.5259	29.1872	27.8835	28.4199	29.2378	27.0966	27.2575	27.8336	27.4569								+	endo_nonendo	13	13	13	58.7	58.7	58.7	35.738	0	202.1	3486300000	68	1.47147	0.0574118	-0.83686	-2.37262	0.177483	0.793772	-0.185954	-0.44373	2.21584	0.0113724	1.02281	3.27048	O70252;D3YX62;D3YXN4;D3Z4A2	O70252;D3YX62	Heme oxygenase 2	Hmox2
26.6773	26.3817	26.448	27.3085	26.5976	26.6094	26.7394	27.2359	27.1838	27.0526	26.9737	26.8609	27.1481	26.7024	27.159										4	4	2	27.5	27.5	13.8	19.127	0	25.676	1021600000	28	0.0626562	0.902855	-0.0295145	-0.172563	0.49397	0.473078	0.169971	1.03253	0.382143	0.470543	-0.140456	-0.842357	O70274	O70274	Protein tyrosine phosphatase type IVA 2	Ptp4a2
26.7927	26.6764	30.861	28.1306	27.9642	30.6807	27.7559	26.7478	31.5044	28.5425	27.3438	31.5528	27.98	26.663	30.3394				+	podo_npodo					29	29	29	42.8	42.8	42.8	88.051	0	323.31	7576700000	118	6.66568	9.87654e-05	3.52797	9.84374	0.604141	0.394305	-1.19302	-1.20735	1.87305	0.0219034	-2.33495	-2.8601	Q6PE70;O70309;G5E8F8	Q6PE70;O70309;G5E8F8	Integrin beta;Integrin beta-5	Itgb5
28.3304	28.5236	28.4687	28.5393	28.7722	28.7654	28.6573	28.895	27.5863	28.5996	28.9041	27.9129	28.7704	29.2393	28.6471										13	13	13	34.7	34.7	34.7	56.888	0	67.58	3534200000	101	1.4325	0.0619726	-0.447034	-2.32448	0.0119316	0.987663	0.0079237	0.0346304	1.38603	0.057976	0.43911	2.26678	O70310;F7APP3;A2AJH3;O70311	O70310	Glycylpeptide N-tetradecanoyltransferase 1	Nmt1
32.7154	31.9864	29.9103	32.553	31.8044	30.0903	32.5134	32.1323	30.9004	32.5483	32.374	31.2739	32.8854	32.0159	30.6963						+	mes_non-mes			49	49	44	55.9	55.9	51.1	109.94	0	323.31	36010000000	442	5.37991	8.24742e-05	-1.77861	-7.55347	2.21796	0.024254	1.32469	3.27303	0.388381	0.464052	0.453926	0.853372	O70318	O70318	Band 4.1-like protein 2	Epb41l2
26.6491	26.7938	27.2064	26.9128	26.7521	27.1447	26.7255	24.7375	27.2911	26.7836	23.7362	27.0804	24.2848	26.1174	26.7366										5	5	5	33.3	33.3	33.3	23.348	0	23.817	937900000	30	1.21637	0.0961553	1.14257	2.05305	0.0495463	0.942938	-0.0884556	-0.138223	1.05963	0.11174	-1.05411	-1.84999	O70378;M0QWY0;M0QWP2;M0QWI7;M0QWC9	O70378;M0QWY0;M0QWP2	ER membrane protein complex subunit 8	Emc8
26.1634	23.4285	23.661	22.2709	24.1283	23.6903	23.957	25.6842	26.327	25.6373	26.5355	26.0947	24.484	22.846	24.7121										3	3	3	28.8	28.8	28.8	21.368	0	74.939	338020000	9	0.204323	0.696257	0.383517	0.501057	0.101679	0.882221	-0.208204	-0.270181	0.0842223	0.862847	-0.175313	-0.227313	S4R1V0;O70400	S4R1V0;O70400	PDZ and LIM domain protein 1	Pdlim1
28.544	23.5092	25.8287	29.0096	24.9189	26.8636	28.6463	26.389	24.9657	28.9053	26.214	25.2582	28.5114	26.1409	26.7686						+	mes_non-mes			14	14	14	23.3	23.3	23.3	84.533	0	42.1	1534300000	57	0.631613	0.29598	-1.14188	-1.24938	4.62477	0.000575342	3.03764	6.39212	1.441	0.0519284	-1.89576	-2.33499	O70423;A2A4I8;A2A4I9;Q812C9	O70423;A2A4I8	Membrane primary amine oxidase	Aoc3
35.224	27.8716	30.3567	35.2905	28.1018	30.661	34.9893	28.1486	26.8258	35.3768	29.0053	27.3974	35.9244	28.3575	32.0514						+	mes_non-mes			28	28	28	81.4	81.4	81.4	32.072	0	323.31	104030000000	301	0.659094	0.280826	-2.37053	-1.29087	5.98565	0.000195122	6.48328	8.57793	1.65693	0.0338442	-4.11275	-2.59936	O70433	O70433	Four and a half LIM domains protein 2	Fhl2
29.0089	29.3622	29.274	29.3253	29.6594	29.3223	29.1289	29.3353	28.7772	28.9598	28.9834	28.8224	28.8096	29.5283	28.7788								+	endo_nonendo	9	9	9	38.4	38.4	38.4	28.405	0	46.502	5089000000	90	0.751239	0.234225	-0.215139	-1.42641	0.400485	0.551037	-0.137861	-0.874598	1.76468	0.0274943	0.353	2.7297	O70435;E0CX62;E0CZ34;F8WH02;E0CYL6	O70435	Proteasome subunit alpha type-3	Psma3
27.7191	28.518	27.6897	27.7464	28.5842	27.3719	28.1129	28.876	28.4395	28.3953	29.3779	29.2722	28.6421	28.701	28.4938										7	7	7	38.3	38.3	38.3	29.736	0	83.852	3090700000	58	0.283992	0.60057	-0.213869	-0.661241	0.682751	0.345213	-0.409279	-1.32618	1.35456	0.061832	0.623148	2.22753	Q8BH40;O70439	Q8BH40;O70439	Syntaxin-7	Stx7
23.9217	26.279	24.5273	23.0797	26.1113	23.876	23.323	25.7137	26.0841	23.8142	26.1686	24.7669	24.7057	26.2438	24.8895								+	endo_nonendo	4	4	4	32.6	32.6	32.6	16.358	0	25.08	306440000	9	0.0603345	0.906025	-0.107306	-0.166542	2.69621	0.0106167	-1.69716	-3.84863	3.17188	0.00211511	1.80447	4.43479	Q8BSN6;O70480;A0A0A6YY66	Q8BSN6;O70480;A0A0A6YY66	Vesicle-associated membrane protein 4	Vamp4
27.8395	27.4325	26.6554	27.8937	27.3777	26.892	28.1856	27.321	26.4882	27.7922	26.9596	26.7722	27.8385	27.3295	26.5713						+	mes_non-mes			20	20	20	14.3	14.3	14.3	200.24	0	71.502	1463800000	56	3.8232	0.000952381	-0.921174	-5.2749	3.94521	0.00154902	0.929985	5.43839	0.00978619	0.98379	-0.00881081	-0.0284716	O70481	O70481	E3 ubiquitin-protein ligase UBR1	Ubr1
28.1703	28.4118	28.3497	26.614	28.319	28.3176	27.5359	27.9378	28.6533	27.7309	28.4321	27.5454	27.7149	28.4937	28.5807										8	6	6	51.9	47.5	47.5	18.884	0	18.98	2280900000	46	0.599008	0.316123	0.353273	1.19944	2.20902	0.024776	-0.750887	-3.26232	0.712704	0.229161	0.397613	1.37036	Q6ZWQ5;Q3TGS7;Q3V2H3;O70493	Q6ZWQ5;Q3TGS7;Q3V2H3;O70493	Sorting nexin-12	Snx12
26.823	27.8815	25.3921	27.4943	28.0958	22.8641	27.5608	27.4088	26.5132	23.5295	26.6971	22.4125	24.7709	27.1157	24.8648								+	endo_nonendo	3	3	3	6.6	6.6	6.6	82.361	0	75.982	1091900000	28	1.77876	0.0319906	-2.32841	-2.74667	0.0369213	0.959782	0.111137	0.104331	1.61434	0.0365144	2.21728	2.54759	O70494	O70494	Transcription factor Sp3	Sp3
29.6413	29.7766	29.7391	29.6108	29.6985	30.3386	29.4507	29.8799	30.0828	29.8349	29.0856	30.1806	29.0375	28.9441	28.7746										11	11	11	35.9	35.9	35.9	34.741	0	40.269	7151300000	70	0.677439	0.271109	0.327171	1.31828	0.211525	0.752303	-0.135009	-0.516125	0.326968	0.532914	-0.192162	-0.742459	O70503	O70503	Very-long-chain 3-oxoacyl-CoA reductase	Hsd17b12
24.5121	24.1525	24.0673	23.9964	25.5988	22.0148	24.3419	24.5052	23.8814	25.3651	24.2334	25.4154	25.5189	24.5299	25.6883										2	2	1	1.7	1.7	1.2	154.35	0	8.0869	103970000	6	0.407886	0.465533	-0.462	-0.887482	0.273386	0.679885	0.33818	0.640681	0.0858796	0.861323	0.123821	0.231436	O70546	O70546	Lysine-specific demethylase 6A	Kdm6a
23.1897	25.513	23.9103	25.098	25.2189	23.922	23.2214	24.902	22.8971	25.1982	25.648	24.3505	24.4383	25.1833	24.2031								+	endo_nonendo	5	3	3	10.6	7.4	7.4	73.088	0	15.067	203980000	8	1.22706	0.0940308	-0.904503	-2.06668	0.303224	0.649008	-0.345688	-0.697987	2.33409	0.00909325	1.25019	3.41208	O70551;F8WGJ7	O70551	SRSF protein kinase 1	Srpk1
27.0222	26.5284	26.9574	26.7351	27.1683	26.6815	26.9116	26.9808	26.6663	26.958	26.8957	26.4335	27.5113	26.8379	27.5939										9	9	9	26.3	26.3	26.3	47.466	0	21.415	1082800000	43	0.199247	0.703936	-0.0884148	-0.490358	0.395738	0.556226	0.153275	0.866297	0.139095	0.78036	-0.06486	-0.358194	O70572;D6RGM4	O70572	Sphingomyelin phosphodiesterase 2	Smpd2
24.5446	24.9298	26.1921	25.0247	25.8421	25.7353	23.3555	25.6669	25.551	25.408	26.1321	25.4028	24.1249	25.5999	25.1798										3	3	3	23.4	23.4	23.4	16.534	0	24.873	340410000	10	0.697824	0.26055	0.549352	1.34848	2.6217	0.0118565	-1.13165	-3.75829	0.761975	0.206758	0.582303	1.44188	O70591;F8WJ30	O70591;F8WJ30	Prefoldin subunit 2	Pfdn2
25.4329	26.6862	23.7516	25.7429	26.3644	24.4875	25.4855	26.5211	24.8577	24.902	26.6106	23.8634	24.7067	25.4661	23.2786								+	endo_nonendo	6	6	6	21	21	21	32.921	0	19.688	414370000	18	3.31361	0.00194946	-1.7441	-4.6134	0.037674	0.958864	0.065279	0.106375	2.97959	0.00281978	1.67882	4.1956	O88271	O88271	Craniofacial development protein 1	Cfdp1
24.6923	24.6302	25.6316	25.1436	24.773	25.3085	25.0056	23.5654	25.7475	26.4224	24.7456	27.0578	25.9319	24.1863	24.9689										5	5	5	8.3	8.3	8.3	82.595	0	13.332	344640000	13	1.08967	0.123093	0.833214	1.88941	0.345164	0.603862	0.377661	0.775915	2.23588	0.0109719	-1.21087	-3.29447	O88325	O88325		Naglu
24.4679	24.2331	30.3314	26.3222	22.4851	30.2422	24.5343	23.9343	30.0956	23.0347	22.7268	30.0309	28.2885	24.4882	30.0488				+	podo_npodo					25	25	25	33.2	33.2	33.2	81.462	0	141.57	3577100000	72	5.13122	0.000107143	5.69827	7.15781	0.410432	0.542697	-1.53212	-0.891898	2.08036	0.0143592	-4.16615	-3.10843	O88327;B1AZA7	O88327	Alpha-catulin	Ctnnal1
23.9137	22.3311	25.4436	24.7681	23.5141	26.1191	25.4623	26.0036	23.097	25.9682	26.4809	24.9969	26.8617	24.5429	24.3834										4	4	4	7.5	7.5	7.5	89.859	0	30.856	268500000	14	0.0885594	0.863426	-0.176646	-0.238079	0.462511	0.497106	0.703527	0.980495	0.316337	0.546752	-0.526881	-0.722665	O88338;Q8C730;A0A1D5RM27	O88338;Q8C730	Cadherin-16	Cdh16
32.3271	31.7029	32.2436	32.3005	31.8645	32.3338	32.6048	32.1333	32.0908	32.6962	31.7444	31.6652	32.2052	31.9703	31.6446						+	mes_non-mes			23	23	23	56.1	56.1	56.1	66.406	0	323.31	41144000000	330	0.397047	0.476505	-0.159319	-0.868589	2.57672	0.0128934	0.487447	3.70391	1.16361	0.0907452	-0.328127	-1.98539	O88342;A0A0J9YU05	O88342	WD repeat-containing protein 1	Wdr1
23.7456	23.43	26.2592	26.5935	23.5931	26.4427	26.4937	22.5924	26.2095	23.5425	24.2701	23.9797	24.9553	25.2708	25.2791										4	4	4	10	10	10	51.23	0	40.535	861050000	20	0.96403	0.156084	1.18534	1.72268	0.176001	0.795018	0.333445	0.440508	1.48493	0.0471027	-1.51878	-2.38921	O88413	O88413	Tubby-related protein 3	Tulp3
32.3272	32.8318	33.1251	33.1568	32.734	32.9465	32.7769	33.2656	32.0592	33.3338	33.0689	33.9732	33.5408	33.3477	33.1055										7	7	7	35	35	35	29.758	0	70.242	93200000000	95	0.00459542	0.993368	0.00357628	0.0134481	0.0245369	0.974063	-0.0186768	-0.0702444	0.0197348	0.967278	0.0151005	0.0567901	O88441	O88441	Metaxin-2	Mtx2
24.1311	25.1324	23.9902	24.7517	25.3405	22.9339	25.0149	24.9307	23.7144	25.23	25.8321	25.0508	25.398	24.8732	25.5083										6	6	6	10.2	10.2	10.2	93.17	0	22.222	151100000	15	1.32294	0.0776005	-0.823928	-2.18792	0.156963	0.816232	0.1745	0.398561	0.885431	0.160427	0.649428	1.61556	O88502	O88502	High affinity cAMP-specific and IBMX-insensitive 3,5-cyclic phosphodiesterase 8A	Pde8a
24.8795	27.1996	22.6471	23.8109	27.3541	24.0445	23.3903	25.1494	24.3228	23.4834	23.4631	23.6848	24.4042	27.0596	25.5509								+	endo_nonendo	2	2	2	5.9	5.9	5.9	40.801	0	11.187	327200000	4	0.601755	0.314289	-0.969378	-1.20368	0.680045	0.347546	-1.05394	-1.32216	2.13649	0.0131086	2.02332	3.17557	O88507;A2AMR7;Q9D586	O88507;A2AMR7;Q9D586	Ciliary neurotrophic factor receptor subunit alpha	Cntfr
23.2074	25.1609	24.0235	25.3632	25.3834	25.0394	25.968	25.2769	22.9441	25.486	24.8969	24.7068	24.3838	24.6709	24.9733										10	10	10	14.9	14.9	14.9	101.67	0	22.871	228680000	18	0.777744	0.223848	-0.642319	-1.46448	0.144114	0.833144	0.174071	0.369634	0.49156	0.370857	0.468247	1.02858	O88508;G3UXY2;G3UX07;G3UY43;G3UZF8;G3UZK0;G3UZU0;G3UZH2;G3UX63;G3UZN5;Q3KR45;O88509	O88508;G3UXY2	DNA (cytosine-5)-methyltransferase 3A	Dnmt3a
24.0656	24.4109	23.7736	23.1636	23.0039	24.871	23.7189	24.4031	23.9872	23.2213	24.3038	25.536	25.389	24.801	25.1113										5	4	4	5.8	4.9	4.9	87.862	0	5.4337	61426000	5	0.767961	0.227975	0.607708	1.45047	0.58984	0.403081	-0.508492	-1.18525	0.0813367	0.86743	-0.0992157	-0.220106	O88512;D6RFT7	O88512	AP-1 complex subunit gamma-like 2	Ap1g2
26.2148	26.1505	25.3346	25.8136	25.9042	25.4927	26.2041	26.8039	24.0399	26.528	26.16	25.3754	25.9693	26.2523	24.8152										7	7	7	16.2	16.2	16.2	64.892	0	57.818	514640000	24	3.8049	0.000985782	-1.18851	-5.25056	0.714534	0.328168	0.513093	1.37304	1.10686	0.101313	0.675415	1.91186	O88520	O88520	Leucine-rich repeat protein SHOC-2	Shoc2
28.9469	26.9978	27.8736	29.2089	27.5308	28.6447	29.0957	24.2486	28.1227	28.5004	25.0533	28.0649	28.3639	26.9003	28.1528										6	6	6	26.5	26.5	26.5	34.49	0	57.425	2454800000	42	0.399926	0.4738	0.687063	0.873623	1.57845	0.0809078	1.66421	2.50384	3.54326	0.00121319	-2.35127	-4.90751	O88531;B1B0P8;B1B0P9	O88531;B1B0P8;B1B0P9	Palmitoyl-protein thioesterase 1	Ppt1
28.4916	28.3098	28.0566	28.0513	28.4994	28.3402	27.7655	28.3273	27.8804	28.4309	28.922	28.3576	28.9594	28.9863	28.9987										18	18	18	21.4	21.4	21.4	116.86	0	222.18	2909300000	113	0.284422	0.599989	-0.147661	-0.66207	0.238729	0.719988	-0.128089	-0.571929	0.65967	0.258291	0.27575	1.29174	O88532;F6QJP7;F6V459;D3Z5G4	O88532;F6QJP7	Zinc finger RNA-binding protein	Zfr
27.9229	27.8495	28.3919	27.4696	27.798	28.4775	27.4802	28.4161	28.6944	27.5244	27.7175	27.7879	27.4022	28.1265	27.317										10	10	10	29.3	29.3	29.3	47.832	0	144.3	2264400000	65	0.873636	0.186601	0.363079	1.59927	1.5029	0.091834	-0.497806	-2.41132	0.227311	0.658866	0.134727	0.548715	O88543;F6YCA7;D3Z036	O88543	COP9 signalosome complex subunit 3	Cops3
28.4631	28.7706	29.2597	28.4101	28.6318	29.2693	28.3844	28.7963	29.3472	28.7953	28.6528	29.0167	28.4393	28.7649	28.8435				+	podo_npodo					20	20	20	64.5	64.5	64.5	46.284	0	157.19	4344600000	125	3.86161	0.000912621	0.536414	5.32614	2.23451	0.023664	-0.436828	-3.29283	0.233326	0.650447	-0.0995865	-0.56098	O88544;F6QTS1;D3YV99;D3Z1R9;D6RG47	O88544;F6QTS1;D3YV99;D3Z1R9	COP9 signalosome complex subunit 4	Cops4
33.8814	34.4679	33.8862	34.0588	34.5138	33.9243	34.1734	33.6022	33.9513	34.1669	34.1695	34.1878	34.4893	34.4681	34.4565										32	32	31	73.7	73.7	73.7	37.402	0	323.31	149700000000	581	0.337224	0.539195	-0.117903	-0.761382	0.0193711	0.980605	-0.00882492	-0.0557656	0.370258	0.483182	0.126728	0.821219	O88569;A0A0N4SUM2	O88569	Heterogeneous nuclear ribonucleoproteins A2/B1	Hnrnpa2b1
29.0967	27.7372	27.7148	28.6248	27.9875	28.142	28.8367	28.3509	27.4877	29.2422	28.8953	27.0337	28.8513	28.2258	28.1793						+	mes_non-mes			10	10	10	57.7	57.7	57.7	29.486	0	207.31	2918300000	47	2.21198	0.0138185	-0.873381	-3.26587	2.73608	0.00987919	0.954951	3.89711	0.0839002	0.863408	-0.0815693	-0.22651	O88587;D3Z227	O88587;D3Z227	Catechol O-methyltransferase	Comt
25.6588	26.918	25.689	26.2159	26.524	25.6523	25.9144	26.1358	25.8108	26.3213	26.7933	25.3341	24.9878	26.7901	24.6506								+	endo_nonendo	7	7	7	19.9	19.9	19.9	51.588	0	109.36	621390000	22	1.6662	0.03963	-0.79859	-2.6106	0.234385	0.7251	-0.21013	-0.563131	2.80082	0.00366477	1.00872	3.97604	O88597;E9PYD6;F7CVL9;E9QAM0;F7DB15	O88597;E9PYD6	Beclin-1	Becn1
23.5923	26.5782	24.0407	23.2509	26.9092	22.4509	26.2295	23.0495	23.6169	24.4269	27.1471	25.8027	25.9648	23.3218	23.9551										5	5	5	18.8	18.8	18.8	28.489	0	65.964	367100000	11	0.645553	0.288526	-1.07376	-1.27049	0.00216114	0.99835	0.00568295	0.006342	0.640557	0.269068	1.06807	1.26294	O88630	O88630	Golgi SNAP receptor complex member 1	Gosr1
26.3564	26.4566	26.672	26.2001	25.8014	26.0201	22.9259	25.6928	27.0486	24.6832	24.4585	24.6816	24.5953	25.7495	24.644										3	3	3	50	50	50	13.553	0	29.583	584690000	18	0.390229	0.483094	0.52128	0.856625	0.672166	0.352325	-0.770327	-1.31043	0.15789	0.752415	0.249047	0.400628	O88653;A0A0G2JGQ3	O88653	Ragulator complex protein LAMTOR3	Lamtor3
25.052	24.9689	23.5822	22.9384	24.948	23.1706	25.2281	25.3738	23.1104	25.1833	24.3612	24.2888	24.3434	25.0287	25.0733										3	3	3	8.3	8.3	8.3	73.999	0	26.732	220850000	5	1.30691	0.0800694	-0.897529	-2.16777	0.126607	0.85308	0.158459	0.329368	0.939464	0.143926	0.73907	1.68945	O88665	O88665	Bromodomain-containing protein 7	Brd7
26.7549	23.1057	23.7284	27.1651	24.4113	24.0774	26.381	23.7879	22.6263	26.1923	25.3399	24.9104	25.7469	24.4615	24.7953						+	mes_non-mes			4	3	3	17.3	14.3	14.3	33.221	0	10.152	316550000	7	1.12485	0.114581	-1.3071	-1.93525	4.06294	0.00131959	2.32364	5.59823	0.750999	0.212203	-1.01654	-1.42607	Q6PGA2;O88667	Q6PGA2;O88667	GTP-binding protein RAD	Rrad
24.7966	23.1897	25.2314	23.7576	24.6636	25.298	24.6932	23.2307	24.9905	24.5089	24.5058	26.305	25.6136	23.8522	24.106										3	3	3	11.5	11.5	11.5	44.451	0	32.376	106840000	6	1.29211	0.0828739	0.904978	2.14913	0.105613	0.876046	0.136692	0.279675	1.68236	0.0320764	-1.04167	-2.6302	O88676	O88676	Matrix metalloproteinase-23;Matrix metalloproteinase-23, soluble form	Mmp23
29.8272	29.4508	30.1657	29.2166	29.4595	30.2121	29.5306	29.5041	29.3879	29.1941	29.4523	28.6427	29.2196	29.0873	29.6558										17	17	17	48.9	48.9	48.9	49.548	0	259.62	7098300000	133	0.472434	0.40766	0.218627	0.997022	0.185795	0.784568	-0.104187	-0.461687	0.207624	0.683054	-0.114439	-0.507978	O88685;A2AGN7;B7ZCF1;A0A087WPH7;F6Q2E3	O88685;A2AGN7;B7ZCF1;A0A087WPH7	26S protease regulatory subunit 6A	Psmc3
26.4729	25.6861	26.0637	26.1679	26.1472	26.0807	26.1527	25.2233	26.4248	26.9915	26.5148	24.9006	26.8556	26.1794	26.1261										4	4	4	19.5	19.5	19.5	29.8	0	30.837	601830000	30	0.521497	0.367852	-0.319925	-1.07724	1.38004	0.113303	0.593414	2.25933	0.42093	0.431685	-0.27349	-0.910019	O88696	O88696	ATP-dependent Clp protease proteolytic subunit, mitochondrial	Clpp
27.2827	27.0737	27.341	26.9585	27.5214	27.0942	27.7972	28.155	27.4077	27.2245	27.9816	26.7552	27.1385	28.3906	26.7927								+	endo_nonendo	22	22	22	8	8	8	529.32	0	74.298	1503500000	52	1.1231	0.114841	-0.474205	-1.93298	0.264623	0.689692	-0.171024	-0.623529	2.01173	0.0164776	0.645228	3.02632	S4R1L5;S4R2P8;O88738;S4R268;J3QP64	S4R1L5;S4R2P8;O88738	Baculoviral IAP repeat-containing protein 6	Birc6
26.9518	26.7975	28.35	26.5872	26.447	28.3163	23.5224	25.8049	28.4208	26.3153	26.8675	27.1955	24.9877	25.5243	28.0387				+	podo_npodo					12	12	12	38	38	38	57.145	0	74.053	1220400000	37	2.8729	0.00413218	2.08369	4.06427	1.42207	0.104831	-1.50336	-2.31156	0.34086	0.516946	-0.580332	-0.768048	Q3UDC3;O88746;A0A1D5RM84;A0A1D5RL90;A0A1D5RM12;A0A1D5RM45	Q3UDC3;O88746	Target of Myb protein 1	Tom1
29.347	30.5356	29.4244	28.8937	30.5103	29.5651	28.7024	31.0788	30.0906	29.0682	31.1454	30.0044	29.5001	30.8624	30.245								+	endo_nonendo	9	9	9	43.3	43.3	43.3	32.423	0	243.62	9580700000	93	0.0811947	0.874809	-0.0984922	-0.21975	3.08631	0.0053224	-1.24391	-4.32793	3.87776	0.000717949	1.3424	5.34774	O88792	O88792	Junctional adhesion molecule A	F11r
26.4387	26.0516	25.6415	25.9245	26.3925	26.4536	26.0566	26.6722	27.0054	25.2955	25.7835	26.1016	26.7672	27.1537	26.8984										6	6	6	32.8	32.8	32.8	29.473	0	28.647	793580000	19	0.230035	0.663588	0.166489	0.55428	0.533695	0.442059	-0.318894	-1.09682	0.206881	0.68408	0.152405	0.506422	O88796	O88796	Ribonuclease P protein subunit p30	Rpp30
24.4648	25.6326	24.8568	24.665	25.4095	25.4147	25.113	25.3991	25.223	23.2584	25.9945	25.057	25.133	23.4126	25.4643										6	5	5	14.1	12.2	12.2	57.454	0	14.743	284340000	15	0.381204	0.491718	0.354902	0.840693	0.931316	0.235592	-0.65958	-1.67838	0.313109	0.549993	0.304678	0.716618	O88811	O88811	Signal transducing adapter molecule 2	Stam2
23.8216	26.1822	24.4394	24.4965	26.2787	24.6299	22.858	26.1184	23.1718	25.0487	26.8065	25.5124	24.2504	26.4822	23.7072								+	endo_nonendo	5	5	5	10.3	10.3	10.3	92.663	0	16.902	219140000	12	0.743364	0.237161	-0.942166	-1.41503	1.15368	0.164935	-1.23779	-1.97259	4.14011	0.000432749	2.17996	5.70415	O88839	O88839	Disintegrin and metalloproteinase domain-containing protein 15	Adam15
31.7456	30.7752	29.8837	31.611	30.7448	30.0805	31.6143	30.9195	30.4813	31.5661	30.4388	29.8602	30.9903	30.1427	29.162						+	mes_non-mes			23	22	22	62.3	60.1	60.1	46.674	0	323.31	17444000000	192	2.80543	0.00463536	-1.16128	-3.98168	3.49286	0.00284672	1.25659	4.84243	0.0811925	0.867587	-0.0953047	-0.219745	O88844;A0A087WPT4;A0A087WRS9;D3YVY3;A0A087WRM4	O88844	Isocitrate dehydrogenase [NADP] cytoplasmic	Idh1
25.375	22.6468	25.5252	25.4581	24.5953	25.5853	24.9589	24.4015	25.2439	24.7305	22.7158	25.1742	23.9609	24.7147	24.4866										4	4	4	24.7	24.7	24.7	20.959	0	8.6852	288270000	14	1.03062	0.137813	0.847292	1.81167	0.334829	0.613838	0.387753	0.756977	2.09066	0.0140938	-1.23504	-3.12075	O88848;D3Z067	O88848;D3Z067	ADP-ribosylation factor-like protein 6	Arl6
29.8943	29.3633	29.207	29.4994	29.2892	29.2256	29.3518	29.4962	29.3969	29.3086	29.2383	28.7961	29.3495	29.2804	29.2506										8	8	8	66.7	66.7	66.7	20.911	0	141.64	6317400000	70	1.24694	0.0903741	-0.231873	-2.09197	1.19551	0.155583	0.226369	2.02637	0.0148489	0.976621	0.00550461	0.0429591	O88851	O88851	Putative hydrolase RBBP9	Rbbp9
24.595	25.6182	23.6821	24.2697	25.6877	23.8737	23.0622	24.2986	24.9808	24.1431	25.8339	24.8617	24.4501	25.2449	25.1442								+	endo_nonendo	4	4	4	12.6	12.6	12.6	43.758	0	4.0464	123180000	6	0.191633	0.71546	-0.211825	-0.474188	1.25588	0.140034	-0.818568	-2.10332	1.95477	0.0183533	1.03039	2.9581	Q3TQN1;O88856;A0A0G2JE92	Q3TQN1;O88856;A0A0G2JE92	Protein-tyrosine sulfotransferase 2	Tpst2
25.6877	25.6165	24.3792	25.5951	25.8104	25.905	25.5997	26.119	23.6095	25.5145	26.5825	24.5851	25.346	25.8669	24.3452								+	endo_nonendo	5	5	5	14.3	14.3	14.3	64.349	0	34.108	379860000	14	2.83681	0.004331	-1.20903	-4.02005	0.252816	0.704884	0.266672	0.600176	1.63173	0.0354567	0.942359	2.56875	Q3U3M5;O88874	Q3U3M5;O88874	Cyclin-K	Ccnk
25.8548	25.3325	24.515	25.4292	25.5744	25.0042	25.1663	25.4126	23.8448	25.7336	25.7611	25.5023	25.8771	25.4488	25.4822										5	4	4	12.1	10.3	10.3	48.82	0	34.887	308440000	18	1.88804	0.0257867	-0.689329	-2.87809	0.802642	0.286055	0.424401	1.49991	0.409601	0.443113	0.264928	0.890458	Q3UM33;O88895	Q3UM33;O88895	Histone deacetylase;Histone deacetylase 3	Hdac3
25.2048	25.7405	24.2928	24.8434	24.9829	23.6774	24.5874	23.8983	24.1136	24.1872	24.3015	24.2109	24.7234	24.0705	25.8243										5	5	5	11.1	11.1	11.1	60.28	0	10.262	163370000	7	0.27415	0.611768	-0.230195	-0.642171	0.227921	0.733029	0.197954	0.549962	0.0311574	0.946018	0.0322405	0.088574	O88939;D3Z4C3;D3YVF8	O88939;D3Z4C3	Zinc finger and BTB domain-containing protein 7A	Zbtb7a
29.4929	26.9464	30.2139	28.8691	27.2051	30.238	28.5593	26.3522	31.4094	29.1655	27.7327	31.0411	29.485	27.1745	30.815				+	podo_npodo					10	10	10	59.4	59.4	59.4	21.834	0	70.925	6928000000	62	3.47596	0.0015451	2.6452	4.82068	0.0814548	0.905379	0.201545	0.220401	4.44064	0.000310954	-2.84675	-6.12595	O88952;Q8JZS0;Q3TUM0;O88951	O88952	Protein lin-7 homolog C	Lin7c
25.658	25.4916	28.0683	25.6187	25.2399	28.1995	24.7734	26.1427	28.0243	26.7766	25.5841	25.8769	24.52	24.0829	25.7651				+	podo_npodo					11	11	10	54	54	49.8	32.549	0	50.385	979610000	33	2.3657	0.0104121	1.79805	3.44999	0.554976	0.426929	-0.778211	-1.13066	0.828895	0.179248	-1.01984	-1.53693	O88958;D3Z0R5	O88958	Glucosamine-6-phosphate isomerase 1	Gnpda1
26.7887	26.6033	27.0096	27.1807	27.0364	27.1929	26.5307	26.8419	26.7831	26.9373	27.0664	27.2934	26.9812	26.7475	24.8092										17	17	17	32.3	32.3	32.3	80.027	0	68.909	1034200000	41	0.345555	0.529989	-0.253782	-0.776626	0.174861	0.796014	0.14535	0.438025	0.125037	0.801177	0.108432	0.325707	O88967	O88967	ATP-dependent zinc metalloprotease YME1L1	Yme1l1
22.3606	26.1801	26.4336	23.9484	27.0425	23.3325	23.4235	27.6666	23.913	25.4821	24.9235	23.7317	26.2127	25.0361	24.2222								+	endo_nonendo	4	4	4	14.8	14.8	14.8	26.925	0	3.6625	888810000	5	0.52068	0.368424	-0.901007	-1.07593	0.571683	0.416177	-0.962721	-1.15694	1.6945	0.031495	1.86373	2.64489	O88983;Q9D0J1	O88983;Q9D0J1	Syntaxin-8	Stx8
26.8889	26.3891	28.1099	27.5657	26.9972	28.2927	26.3632	25.9193	26.7768	25.9809	26.3938	27.8661	25.5442	25.8059	27.4595				+	podo_npodo					16	16	16	13	13	13	152.4	0	50.415	1216400000	42	2.74915	0.00504648	1.3162	3.91301	0.55053	0.43105	-0.532497	-1.12362	0.988929	0.129213	-0.783708	-1.75613	O89001	O89001	Carboxypeptidase D	Cpd
29.3037	27.855	29.3769	28.6563	27.2592	29.2134	28.8266	28.056	30.5707	28.7994	26.9657	28.3275	28.5356	27.3337	28.483										3	3	3	7.5	7.5	7.5	61.341	0	46.393	4569000000	48	1.41484	0.0643498	1.0352	2.30259	0.432394	0.522656	0.480206	0.929652	3.31349	0.00167387	-1.51541	-4.61325	O89023	O89023	Tripeptidyl-peptidase 1	Tpp1
26.6544	25.8165	29.3138	27.3319	26.3853	29.5702	27.1426	25.9754	29.7883	27.2003	26.2945	30.5014	25.8952	25.8707	28.8577				+	podo_npodo					6	6	6	28.9	28.9	28.9	30.26	0	62.772	2681100000	38	6.55228	9.1954e-05	3.1496	9.6234	0.544167	0.43469	-0.992488	-1.11352	2.00136	0.0167526	-2.15712	-3.0139	O89051	O89051	Integral membrane protein 2B;BRI2, membrane form;BRI2 intracellular domain;BRI2C, soluble form;Bri23 peptide	Itm2b
27.8057	24.9847	26.8953	28.6038	25.0707	28.4314	27.8715	25.7434	23.639	27.2449	27.6603	24.584	29.1285	25.48	29.1611										10	9	9	20.8	19.3	19.3	50.989	0	19.789	1183000000	40	0.165041	0.753647	-0.41719	-0.416489	1.42701	0.103814	1.96589	2.31767	0.94548	0.142087	-1.5487	-1.69761	O89053;G3UYK8;A0A0U1RPY8;D3YW57;G3UX53;D3YXM2	O89053;G3UYK8	Coronin-1A;Coronin	Coro1a
28.3568	29.0922	29.0923	28.8222	28.8462	29.1944	28.5036	27.9877	28.8316	28.629	29.1765	28.7785	29.0146	28.3987	28.807										12	12	12	52.3	52.3	52.3	34.567	0	189.31	4272800000	92	0.751849	0.234118	0.25802	1.42729	0.368959	0.58007	-0.155259	-0.818895	0.220298	0.667279	-0.102761	-0.534309	O89079;D3Z315;F6YFR7;E9Q6I5;F6XIG5	O89079;D3Z315;F6YFR7	Coatomer subunit epsilon	Cope
27.256	27.8661	27.2439	26.4342	28.1131	26.99	27.6869	27.1653	27.9312	27.9918	27.2878	27.2165	27.3181	28.6245	27.4383										5	5	5	42.5	42.5	42.5	16.604	0	53.397	1892000000	41	0.305726	0.575039	-0.210405	-0.702719	0.38223	0.568587	-0.250265	-0.84251	0.920063	0.149914	0.46067	1.66305	O89086;Q8BG13;S4R2M6	O89086;Q8BG13	RNA-binding protein 3	Rbm3
28.7909	26.6237	28.8078	27.7986	27.2723	29.068	27.8013	27.2935	29.4455	28.4103	27.0233	29.0212	27.7223	27.2601	28.1437				+	podo_npodo					11	11	11	28.6	28.6	28.6	45.341	0	48.375	2922900000	57	2.77366	0.00485175	1.2976	3.9429	0.0826896	0.904436	0.108781	0.223489	3.46352	0.0012569	-1.40639	-4.80468	O89112;B2KGR2	O89112;B2KGR2	LanC-like protein 1	Lancl1
24.1623	25.6891	23.7214	24.8192	25.5392	23.9219	22.5841	25.3152	24.3559	24.4535	23.649	23.8576	25.0738	25.2681	23.9227								+	endo_nonendo	4	4	4	18	18	18	24.986	0	23.163	156250000	11	0.847634	0.19618	-0.699439	-1.56315	0.270978	0.681982	-0.305452	-0.635984	1.58422	0.0385402	1.00489	2.51089	O89116	O89116	Vesicle transport through interaction with t-SNAREs homolog 1A	Vti1a
24.7458	24.0288	23.0932	25.029	23.606	23.9621	23.7339	25.8547	22.7063	23.7281	24.7306	23.6898	24.8817	23.3701	25.1416										4	4	4	13.3	13.3	13.3	39.771	0	13.858	88995000	6	0.74431	0.236607	-0.652255	-1.4164	0.381571	0.56922	0.405374	0.841344	0.205648	0.686177	0.246881	0.503837	P00329	P00329	Alcohol dehydrogenase 1	Adh1
23.3227	27.3764	27.6958	27.4151	26.5823	27.4028	23.1589	27.1817	28.1192	23.5366	24.2191	23.5396	23.9556	26.5263	24.0932										3	3	3	10.5	10.5	10.5	56.909	0	35.719	1141300000	18	0.354595	0.519874	0.842666	0.793051	1.27773	0.134822	-1.99589	-2.13097	0.541317	0.33261	1.15322	1.10899	P00397	P00397	Cytochrome c oxidase subunit 1	Mtco1
30.8338	30.5788	31.0285	30.9311	30.4083	31.0279	30.92	30.0679	31.0325	30.0833	30.0064	30.2536	30.0761	29.3193	29.3185										9	9	9	63.9	63.9	63.9	25.976	0	145.8	16377000000	123	0.273297	0.612493	0.209679	0.640508	0.367498	0.581212	0.264706	0.816281	0.840784	0.175668	-0.474385	-1.55358	P00405	P00405	Cytochrome c oxidase subunit 2	Mtco2
27.8581	27.814	28.2033	28.1185	28.1169	28.5079	28.1893	28.3184	29.1606	27.8416	28.3373	28.8377	28.9923	28.992	28.7839										1	1	1	5.4	5.4	5.4	29.922	0	14.329	2933900000	37	1.14659	0.110222	0.440811	1.96342	0.648319	0.3655	-0.307224	-1.27467	0.217308	0.671523	-0.133587	-0.528133	P00416	P00416	Cytochrome c oxidase subunit 3	mt-Co3
27.1517	28.3766	28.4721	27.0994	28.7689	28.8374	27.5304	28.7828	27.9128	26.7956	28.5096	26.908	26.0499	28.4118	27.4164								+	endo_nonendo	10	10	10	61.9	61.9	61.9	24.57	0	113.38	2573600000	71	0.125776	0.809613	0.161685	0.32743	2.74652	0.00963964	-1.31423	-3.90982	2.02378	0.0161453	1.15255	3.04074	P00493	P00493	Hypoxanthine-guanine phosphoribosyltransferase	Hprt1
26.9588	24.5398	26.4966	26.4562	26.1189	26.6056	25.0332	26.3325	27.9602	23.9039	26.7056	25.9432	27.2304	26.411	27.5497										2	2	2	8.4	8.4	8.4	25.095	0	6.8557	840730000	21	0.933903	0.165488	0.942039	1.6819	0.425582	0.528453	-0.549828	-0.918005	0.275431	0.593449	-0.392212	-0.644663	P00848	P00848	ATP synthase subunit a	Mtatp6
22.5811	25.3911	28.9745	27.2695	26.4014	28.0689	23.9132	27.7041	25.4536	24.9844	27.7817	25.0562	28.1193	28.0098	25.2726										8	8	8	50.8	50.8	50.8	29.032	0	96.462	1111500000	29	0.129939	0.803626	0.349633	0.337109	0.798655	0.287511	-1.43793	-1.49426	0.530428	0.339959	1.0883	1.09159	P00920;A0A0A6YX78	P00920	Carbonic anhydrase 2	Ca2
28.5389	26.7989	26.5446	29.5818	27.6462	27.4723	30.0227	28.1439	28.3372	30.9888	29.4305	29.5769	29.658	28.3651	28.8249						+	mes_non-mes			6	6	6	4.5	4.5	4.5	186.48	0	62.267	3757700000	56	0.562771	0.341268	-0.766309	-1.14295	2.04812	0.0334232	1.644	3.06986	0.685386	0.243645	-0.877693	-1.33009	P01027	P01027	Complement C3;Complement C3 beta chain;C3-beta-c;Complement C3 alpha chain;C3a anaphylatoxin;Acylation stimulating protein;Complement C3b alpha chain;Complement C3c alpha chain fragment 1;Complement C3dg fragment;Complement C3g fragment;Complement C3d fragment;Complement C3f fragment;Complement C3c alpha chain fragment 2	C3
30.5007	28.8009	26.0926	30.2871	29.0544	25.5806	31.0288	29.3844	28.3145	30.6281	29.1349	28.5352	29.8588	29.0123	26.6087						+	mes_non-mes			13	13	10	10.2	10.2	8.6	192.91	0	181.65	6441700000	77	3.65315	0.0012103	-2.74275	-5.0505	2.56132	0.0133116	2.40885	3.68532	0.139451	0.779994	0.333901	0.35901	P01029;CON__ENSEMBL:ENSBTAP00000007350	P01029	Complement C4-B;Complement C4 beta chain;Complement C4 alpha chain;C4a anaphylatoxin;Complement C4 gamma chain	C4b
23.6449	26.7281	25.5977	24.9557	26.3685	26.3636	26.3202	26.846	26.8285	27.042	27.2376	26.1693	24.9962	25.8864	24.3882										5	5	5	16.8	16.8	16.8	40.838	0	66.048	605740000	16	0.0829466	0.87207	-0.133096	-0.224131	0.841847	0.269103	-0.849581	-1.55507	1.06573	0.110291	0.982677	1.85802	P01101	P01101	Proto-oncogene c-Fos	Fos
23.8305	22.9318	24.1464	24.4884	24.1053	23.864	27.496	27.006	25.6809	28.4983	27.3497	24.9287	24.5967	23.5947	24.6176										4	3	3	17.3	12.4	12.4	36.389	0	20.136	449090000	13	0.358122	0.516035	-0.742208	-0.799424	0.50523	0.464453	0.959467	1.05091	0.0848676	0.862295	-0.217259	-0.22892	P01863;P01865	P01863;P01865	Ig gamma-2A chain C region, A allele;Ig gamma-2A chain C region, membrane-bound form	Ighg;Igh-1a
24.5926	24.306	22.7715	22.7685	23.7993	24.4161	26.6784	26.4373	27.4643	26.8864	26.6399	23.4941	24.8259	24.7291	23.5938										6	6	6	30.8	30.8	30.8	36.875	0	81.575	366100000	10	0.449994	0.426948	-0.818398	-0.959491	0.175617	0.795453	0.385216	0.439672	0.201632	0.691127	0.433182	0.495393	P01878;A0A075B6A3;A0A0A6YXW6	P01878;A0A075B6A3;A0A0A6YXW6	Ig alpha chain C region	Igha
25.8486	27.501	24.916	26.8005	28.5972	25.9514	25.4303	25.955	25.4586	26.7904	29.228	23.085	27.4927	28.4761	26.3224								+	endo_nonendo	2	2	2	16	16	16	13.779	0	5.4063	1034200000	19	1.95408	0.0224957	-2.06528	-2.95728	0.0297936	0.967346	-0.0765896	-0.0848185	2.11343	0.0136601	2.14187	3.14798	P01887	P01887	Beta-2-microglobulin	B2m
26.4993	27.3037	26.8038	26.9907	27.9412	27.1249	25.4858	24.0552	24.5828	23.513	24.0327	23.5002	27.7488	27.3972	27.0342										10	2	1	32.9	7.2	4.1	40.711	0	7.9311	749180000	11	0.11927	0.819735	-0.287587	-0.312181	0.0264768	0.970976	0.0699278	0.0756415	0.0876773	0.85921	0.21766	0.235896	P01897	P01897	H-2 class I histocompatibility antigen, L-D alpha chain	H2-L
27.712	28.6217	28.7493	28.3758	29.0174	29.5073	29.0221	30.0897	28.903	29.4907	30.0893	29.4399	28.7472	29.4178	28.6683										14	9	2	43.4	30.7	7.2	40.836	0	41.722	4898300000	66	0.00453864	0.993095	-0.00478802	-0.0132829	1.02272	0.202734	-0.580829	-1.80119	1.03676	0.116877	0.585617	1.8198	P01899;G3UX20;G3UZP7	P01899	H-2 class I histocompatibility antigen, D-B alpha chain	H2-D1
29.2584	30.7927	29.5182	30.8255	31.3954	30.8177	27.2718	30.1497	28.0041	28.3771	28.9752	27.3862	30.061	31.7356	30.2506										16	14	5	40.3	37	16.7	41.11	0	76.38	9919900000	107	0.40526	0.468508	-0.688889	-0.882918	0.449146	0.508354	-0.743794	-0.958061	1.21568	0.0812704	1.43268	2.05216	P01900;P01895;P14427	P01900;P01895	H-2 class I histocompatibility antigen, D-D alpha chain;H-2 class I histocompatibility antigen, alpha chain	H2-D1
23.9834	23.4882	23.9239	21.7704	23.7583	24.193	27.3234	29.284	27.5348	27.9615	30.234	28.8284	24.6339	24.3366	24.6588										13	8	4	46.9	36.4	20.3	40.285	0	88.547	1516000000	32	0.0367685	0.943124	0.150401	0.103916	0.264573	0.689388	-0.889495	-0.623432	0.211291	0.678634	0.739093	0.515638	Q3TH01;P01901;G3UXW2;P04223;A0A0B4J1G3	Q3TH01;P01901;G3UXW2;P04223	H-2 class I histocompatibility antigen, K-B alpha chain;H-2 class I histocompatibility antigen, K-K alpha chain	H2-K1
28.7161	30.2848	28.5077	29.4344	31.3704	29.3235	26.3859	28.2215	27.4068	27.9014	29.1076	28.5794	30.471	31.3044	29.3628										17	17	11	48.6	48.6	33.2	41.489	0	132.92	6814400000	97	0.41332	0.460167	-0.683693	-0.896897	0.481275	0.48354	-0.765128	-1.01166	1.29005	0.0699466	1.44882	2.14653	P01902;Q05A75	P01902	H-2 class I histocompatibility antigen, K-D alpha chain	H2-K1
25.8112	23.3968	24.0784	26.7491	24.9072	27.242	22.9101	24.2402	23.9457	24.0375	24.09	25.0125	27.1527	24.7549	26.6154										6	6	5	25	25	21.6	30.049	0	52.135	358070000	15	0.324633	0.55358	0.573831	0.738129	0.275584	0.677407	0.503803	0.64496	0.778786	0.199182	-1.07763	-1.46597	P01915;O78196;P18469;P04230;P04231;P20040;P18468	P01915;O78196;P18469;P04230	H-2 class II histocompatibility antigen, E-D beta chain;H-2 class II histocompatibility antigen, I-E beta chain;H-2 class II histocompatibility antigen, E-B beta chain	H2-Eb1
26.0309	25.0051	26.3863	27.3319	26.2837	27.411	24.2164	22.6298	22.1978	25.8161	23.3768	24.8629	27.1318	25.7301	27.6112										6	6	2	30.2	30.2	8.3	29.954	0	38.88	441490000	20	0.133749	0.799669	0.338581	0.345919	0.480047	0.484103	0.955982	1.00963	0.742811	0.215637	-1.29456	-1.41423	P01921	P01921	H-2 class II histocompatibility antigen, A-D beta chain	H2-Ab1
28.7311	29.6935	32.5378	29.0698	30.2276	32.4105	29.4902	29.0101	29.8502	29.6029	32.3078	28.8554	30.0828	30.9578	30.111										7	7	1	63.4	63.4	20.4	15.085	0	157.27	15130000000	112	0.600314	0.315399	0.835619	1.20145	1.05102	0.193546	-1.2008	-1.83865	0.205227	0.686628	0.365182	0.502955	P01942	P01942	Hemoglobin subunit alpha	Hba
30.7408	31.5763	34.0155	30.8051	31.8105	33.8096	31.3613	31.1599	31.3392	30.4913	32.847	30.5786	30.7874	32.0715	30.9566										14	14	3	94.6	94.6	21.1	15.84	0	278.77	38126000000	195	0.660336	0.280167	0.774779	1.29273	1.29979	0.13027	-1.17927	-2.15881	0.275813	0.593285	0.404495	0.645405	P02088;CON__Q3SX09;CON__P02070;P02104	P02088	Hemoglobin subunit beta-1	Hbb-b1
25.9687	27.1041	30.3605	26.3044	27.2844	30.1323	27.657	26.9202	26.0479	22.6432	29.2798	23.0378	26.2826	26.4808	24.9501										11	4	4	78.9	34.7	34.7	15.878	0	133.82	2623500000	22	0.0939731	0.855876	0.31319	0.251409	0.579365	0.41032	-1.38859	-1.16895	0.407516	0.445046	1.0754	0.886839	P02089	P02089	Hemoglobin subunit beta-2	Hbb-b2
36.8824	36.2091	35.7025	36.5756	36.679	35.7226	36.7439	36.3513	35.6841	36.6746	37.0582	35.8652	36.7709	36.6572	36.3772										14	14	2	69.1	69.1	30.1	15.328	0	323.31	710250000000	397	4.0331	0.000586387	-0.789888	-5.55752	1.37437	0.114448	0.498832	2.25226	0.581288	0.304161	0.291056	1.17195	P84244;P02301;F8WI35;E0CZ27;E0CYR7;E0CYN1	P84244;P02301;F8WI35;E0CZ27	Histone H3.3;Histone H3.3C;Histone H3	H3f3a;H3f3c
26.2649	24.9244	24.3975	26.0064	25.2048	24.1747	25.2465	22.6613	22.5422	24.4569	24.5502	24.551	26.8091	26.083	24.8638										4	2	2	3.3	1.9	1.9	160.68	0	23.721	282840000	17	1.05015	0.132791	-1.11492	-1.8375	1.49551	0.0932192	1.36145	2.40224	0.141569	0.777438	-0.24653	-0.363843	P02463;A0A1B0GRC0;A0A1B0GSI7	P02463;A0A1B0GRC0;A0A1B0GSI7	Collagen alpha-1(IV) chain;Arresten	Col4a1
23.4916	25.0529	24.5987	23.3903	24.2973	27.2331	22.7838	23.4668	23.9601	27.0116	23.6498	24.6432	24.4244	23.9242	23.7068										2	2	2	8.5	8.5	8.5	36.059	0	17.278	545740000	16	0.464793	0.414283	0.679111	0.984305	0.125623	0.853846	-0.232962	-0.327074	0.269642	0.601237	-0.446149	-0.633373	P03888	P03888	NADH-ubiquinone oxidoreductase chain 1	Mtnd1
23.4896	25.2563	26.2207	25.5193	25.1421	25.4966	25.3843	23.4021	23.9012	25.6788	24.1251	24.0814	26.198	25.168	24.7603										3	3	3	7	7	7	51.881	0	5.8696	229090000	11	0.0298854	0.95267	-0.0443447	-0.0850717	0.469352	0.492212	0.498659	0.991901	0.413922	0.439377	-0.454314	-0.897937	P03911	P03911	NADH-ubiquinone oxidoreductase chain 4	Mtnd4
28.24	27.6606	28.3985	27.9524	28.2099	28.2324	28.1348	27.4708	28.2423	29.4227	28.3714	28.8429	29.2336	28.4014	29.062										5	5	5	11.5	11.5	11.5	68.474	0	121.52	2385500000	58	0.365281	0.507748	0.245837	0.812307	0.493008	0.473887	0.307506	1.03096	1.21588	0.081267	-0.553343	-2.05242	P03921	P03921	NADH-ubiquinone oxidoreductase chain 5	Mtnd5
23.7154	29.8281	23.2504	24.2672	30.1934	22.9386	22.5759	29.5316	23.6395	23.3252	29.3605	24.6596	24.8082	30.0518	24.2874								+	endo_nonendo	16	16	16	44	44	44	39.991	0	98.726	2774900000	61	1.18357	0.102539	-3.01064	-2.01107	1.20076	0.154476	-3.0357	-2.0331	9.54149	0	6.04634	17.0219	P03958	P03958	Adenosine deaminase	Ada
24.6574	32.378	27.7148	26.7767	33.0756	28.377	24.6054	31.2939	25.701	24.6724	31.6736	23.4328	24.1264	32.7536	28.2961								+	endo_nonendo	8	8	8	56.1	56.1	56.1	14.65	0	92.925	15909000000	70	0.472965	0.407211	-1.89696	-0.997904	1.94678	0.0400797	-4.502	-2.94853	5.30662	6.66667e-05	6.39895	7.43543	P04117;A0A0A6YW05;A0A0A6YXB9;A0A0A6YXI2;P24526;O08716	P04117	Fatty acid-binding protein, adipocyte	Fabp4
25.6509	23.6351	23.4598	26.5905	24.8532	26.9302	24.715	24.045	23.499	25.6892	22.7391	23.0658	24.6769	24.7506	25.8143										3	3	3	19.5	19.5	19.5	28.243	0	41.608	235080000	14	0.0934274	0.856361	-0.180751	-0.250071	1.04879	0.194279	1.18526	1.8357	0.804037	0.189057	-1.00451	-1.50188	P04228;P14437;P14436;P14435;P23150;G3UWR9;P04227;P14438;P14434;P01910	P04228;P14437;P14436;P14435;P23150	H-2 class II histocompatibility antigen, A-D alpha chain;H-2 class II histocompatibility antigen, A-S alpha chain;H-2 class II histocompatibility antigen, A-R alpha chain;H-2 class II histocompatibility antigen, A-F alpha chain;H-2 class II histocompatibility antigen, I-E alpha chain	H2-Aa
30.0124	31.4656	31.2212	31.3326	31.9196	31.4379	31.8416	30.2286	30.8203	32.2947	32.1497	30.61	32.9863	32.3102	34.1122										8	8	8	70.1	70.1	70.1	17.069	0	117.17	22170000000	151	0.00780638	0.988086	-0.0137852	-0.0227621	0.0386405	0.957212	0.0659813	0.108996	0.0302982	0.947619	-0.0521961	-0.0862092	P04247	P04247	Myoglobin	Mb
26.4609	26.8147	28.2708	26.7174	27.215	28.2516	26.1341	26.3959	28.3667	26.7508	26.6982	28.5433	26.6886	27.4974	28.6458				+	podo_npodo					12	12	9	21.7	21.7	16.6	67.581	0	33.204	1475900000	47	6.24358	7.20721e-05	1.67835	9.0427	1.86162	0.0470038	-1.11957	-2.84637	0.581653	0.303968	-0.558777	-1.17252	P04627;E9Q0P8;B1AUN8;Q8CAD1;B1AUP0;A0A0N4SWH5	P04627;E9Q0P8	Serine/threonine-protein kinase A-Raf	Araf
34.2866	33.6758	33.9783	34.2644	34.0266	33.8208	34.2962	33.6637	33.5461	33.901	33.2934	33.1127	33.9901	33.9705	33.6874						+	mes_non-mes			33	33	32	89	89	87.1	39.355	0	323.31	131580000000	540	0.972813	0.154136	-0.307793	-1.7345	2.14524	0.0278537	0.470139	3.18603	0.384694	0.46823	-0.162346	-0.846868	P05064;A6ZI44;D3YWI1;Q9CPQ9;A6ZI46;A0A0U1RPN8;A0A0U1RPT5;D3Z510;D3YV98;A6ZI47;P05063	P05064;A6ZI44;D3YWI1;Q9CPQ9;A6ZI46;A0A0U1RPN8	Fructose-bisphosphate aldolase A;Fructose-bisphosphate aldolase	Aldoa;Aldoart1
27.5645	27.9172	28.4342	26.7846	26.1699	28.042	27.2218	27.9929	28.5692	28.1099	27.6259	26.2303	26.9241	28.5299	26										14	5	5	34.5	13.4	13.4	40.57	0	82.07	1742200000	36	0.0202302	0.965908	-0.0289387	-0.0581846	0.188073	0.781238	-0.230168	-0.466577	0.21648	0.672571	0.259106	0.526418	P05132	P05132	cAMP-dependent protein kinase catalytic subunit alpha	Prkaca
30.3611	30.685	30.9392	30.4744	30.7587	30.9947	29.6667	30.8405	30.9075	30.3614	30.2405	30.4037	30.6777	30.8911	30.96										19	19	19	61	61	61	46.247	0	285.62	13909000000	169	1.0906	0.122909	0.345298	1.89063	1.80507	0.0520916	-0.453848	-2.77837	0.219214	0.668522	0.10855	0.532071	P05201;F7ALS6	P05201	Aspartate aminotransferase, cytoplasmic	Got1
32.5699	32.0436	32.3164	32.5259	32.4151	32.3054	32.5365	32.2517	32.4978	32.6155	32.181	32.5698	33.2807	32.2362	32.6362										23	23	23	60.9	60.9	60.9	47.411	0	219.93	48041000000	248	0.00107741	0.997784	-0.000516891	-0.00316565	1.81575	0.0512661	0.360384	2.79122	1.81044	0.0249583	-0.359867	-2.78482	P05202	P05202	Aspartate aminotransferase, mitochondrial	Got2
31.2151	31.697	32.7088	30.4603	30.5244	31.6554	30.0795	32.0211	32.5029	31.073	30.5995	30.3636	30.5348	31.4525	31.6488										29	3	0	75.6	6.2	0	50.151	0	30.152	25148000000	35	1.19411	0.100544	0.810156	2.02458	1.28566	0.133325	-0.844841	-2.14099	0.0264601	0.953943	0.0346851	0.0755949	P05213	P05213	Tubulin alpha-1B chain	Tuba1b
23.1387	23.7022	24.2887	22.8652	23.9237	25.2127	23.5346	24.3405	25.2508	23.8819	24.8441	25.1267	24.7797	24.6902	24.6885				+	podo_npodo					2	2	2	8.7	8.7	8.7	35.943	0	21.774	125730000	6	1.8162	0.0296362	0.94339	2.79176	1.91062	0.0430506	-0.96681	-2.90518	0.0190307	0.968335	0.02342	0.0548058	P05627	P05627	Transcription factor AP-1	Jun
27.2443	28.0484	25.4703	27.16	27.9072	25.4288	27.2586	27.1524	24.6449	27.6305	28.5572	26.2824	28.0811	28.3968	27.2151								+	endo_nonendo	13	13	1	23.6	23.6	2.7	86.052	0	229.72	1289100000	64	3.66466	0.0011871	-1.93534	-5.06556	0.404796	0.547893	0.564531	0.882112	1.6143	0.03649	1.3708	2.54755	P06537;E9Q8A6;D3Z280;D3YTK8;D6RIL1;D3Z473;A3KN90	P06537	Glucocorticoid receptor	Nr3c1
32.0398	32.4956	32.8639	31.8641	32.2871	32.6671	32.0114	32.4447	32.4446	32.072	31.7203	31.0155	31.6465	32.1381	32.1968										21	21	21	40.5	40.5	40.5	62.766	0	323.31	41971000000	296	0.276795	0.60805	0.165612	0.647314	0.612979	0.38865	-0.300598	-1.22093	0.215688	0.673393	0.134986	0.524775	P06745;A0A0U1RP97;A0A0U1RQ72;A0A0U1RQ18;CON__Q3ZBD7	P06745	Glucose-6-phosphate isomerase	Gpi
24.2431	23.576	26.3099	24.8693	24.0555	26.4356	23.7467	23.7999	25.975	24.38	24.6221	24.2791	25.9375	23.8294	24.8942				+	podo_npodo					4	4	4	18.9	18.9	18.9	37.547	0	11.745	239750000	6	1.94846	0.0227057	1.27279	2.95054	0.0958436	0.889369	-0.14233	-0.255987	1.5368	0.0423635	-1.13046	-2.45291	P06797	P06797	Cathepsin L1;Cathepsin L1 heavy chain;Cathepsin L1 light chain	Ctsl
23.8514	22.7222	29.4668	23.9797	23.7099	28.2998	24.261	24.2189	26.7757	23.9931	25.125	25.1876	25.3425	24.8493	25.4806				+	podo_npodo					11	11	11	24.1	24.1	24.1	63.953	0	108.04	933270000	13	3.08491	0.00272381	2.83681	4.32619	0.701376	0.335201	-1.29802	-1.35372	0.912499	0.152079	-1.53878	-1.65272	P06801;Q3TQP6	P06801;Q3TQP6	NADP-dependent malic enzyme;Malic enzyme	Me1
26.5242	26.9691	28.978	26.6425	26.8661	29.097	27.7866	27.3215	28.5799	27.8229	27.1358	27.622	26.2672	27.3702	28.6218				+	podo_npodo					8	8	8	31.2	31.2	31.2	34.322	0	36.201	2074100000	50	3.70857	0.00110865	1.50916	5.1232	1.07019	0.187183	-0.847451	-1.86388	0.722651	0.22529	-0.661705	-1.38491	Q5NCU4;P07214;Q5NCU3	Q5NCU4;P07214	SPARC	Sparc
27.7544	28.5089	28.8593	28.6068	28.3736	28.1362	28.7234	26.6718	27.8851	29.6893	28.6539	28.3565	30.7024	30.0141	31.715										17	15	15	53.5	48	48	43.044	0	181.25	2998000000	62	0.119302	0.819861	0.220571	0.312256	0.22248	0.737213	0.377828	0.538803	0.396764	0.455124	-0.598398	-0.868094	P07310;A0A0J9YKD4	P07310;A0A0J9YKD4	Creatine kinase M-type	Ckm
34.8189	35.5211	35.6689	35.0114	35.6561	35.8041	34.6625	35.9634	35.3921	34.5565	35.5552	34.7494	34.5261	35.872	34.9101								+	endo_nonendo	35	35	35	80.8	80.8	80.8	38.676	0	323.31	352780000000	668	0.119076	0.819798	0.0906116	0.311724	2.94314	0.00685427	-0.794171	-4.15063	2.19335	0.0117957	0.703559	3.24357	P07356;B0V2N7;B0V2N8;B0V2N5;REV__F6WNG1;REV__Q8BND4	P07356;B0V2N7;B0V2N8;B0V2N5	Annexin A2;Annexin	Anxa2
29.4807	29.7293	31.8453	30.1041	29.7979	32.1467	30.3852	28.5772	30.7419	29.8826	29.6985	30.8614	30.358	29.7468	32.4043				+	podo_npodo					27	26	24	54.9	54.9	51.3	68.692	0	174.66	12558000000	180	4.0403	0.000592593	1.82386	5.56733	0.401062	0.55093	-0.512792	-0.875605	1.76324	0.0275737	-1.31107	-2.72796	P07724	P07724	Serum albumin	Alb
23.7677	25.0844	25.1462	24.8632	25.1859	25.2087	25.3302	25.1645	24.8535	24.2783	24.2178	24.771	24.0807	24.7317	25.6233										4	4	4	6.9	6.9	6.9	90.209	0	9.7532	237170000	8	0.927968	0.167328	0.450099	1.67383	1.23978	0.14374	-0.534696	-2.08287	0.108352	0.827446	0.0845972	0.286249	P07742	P07742	Ribonucleoside-diphosphate reductase large subunit	Rrm1
26.0959	25.7161	28.5691	25.9737	22.9237	28.394	26.0848	25.7117	27.7228	25.2848	25.1654	26.8476	26.1079	23.2483	27.6002				+	podo_npodo					11	9	4	30.1	26.6	11.2	46.879	0	67.982	876010000	20	3.22334	0.00215437	2.59554	4.49941	0.116285	0.862887	-0.280481	-0.305135	2.40335	0.00802235	-2.31506	-3.49517	P07759	P07759	Serine protease inhibitor A3K	Serpina3k
31.1442	31.379	31.9386	31.1617	31.2027	31.9339	31.3504	30.8795	31.3994	31.2774	31.2229	30.8319	31.4825	31.5231	31.6001										35	22	22	46	29.7	29.7	84.787	0	323.31	22518000000	253	0.95262	0.15969	0.27844	1.70727	0.255856	0.701208	-0.107878	-0.606217	0.461891	0.395444	-0.170562	-0.979458	P07901;B7ZC50;A2A6A2;B7ZC49;REV__Q8BL66	P07901	Heat shock protein HSP 90-alpha	Hsp90aa1
33.8125	34.4519	34.4624	33.854	34.4595	34.3817	33.5773	33.8718	34.4513	33.74	33.7292	34.3727	33.2775	34.1101	33.8015										44	42	42	53.7	51.6	51.6	92.475	0	323.31	148700000000	748	1.30106	0.0811878	0.405539	2.16041	2.48486	0.0149506	-0.556953	-3.59316	0.306945	0.556312	0.151414	0.705022	P08113;F7C312	P08113;F7C312	Endoplasmin	Hsp90b1
27.3047	25.3546	22.2127	26.528	24.9745	25.8869	26.3082	25.7844	23.3701	28.2313	26.1085	26.9376	28.0697	26.6678	25.7592										4	4	4	3.2	3.2	3.2	167.32	0	13.623	525360000	20	1.33249	0.0763012	-1.69984	-2.1999	1.78798	0.0539497	1.98275	2.75778	0.119928	0.808577	-0.282908	-0.313731	P08122	P08122	Collagen alpha-2(IV) chain;Canstatin	Col4a2
26.4912	29.8762	28.8321	27.1504	28.6421	27.9631	26.8097	28.7203	28.6646	26.7619	29.9081	27.1993	24.3817	29.085	25.5211								+	endo_nonendo	3	3	3	35.1	35.1	35.1	11.186	0	51.371	3218000000	50	0.058941	0.908174	-0.146616	-0.162916	2.08314	0.0315214	-2.12221	-3.11176	2.4235	0.00784036	2.26882	3.51937	P08207	P08207	Protein S100-A10	S100a10
25.3431	23.5743	23.5893	25.2238	22.4693	24.4394	25.3787	23.5252	24.0256	25.7405	24.3012	24.0824	24.0571	24.1911	25.3374						+	mes_non-mes			4	4	4	15.1	15.1	15.1	35.866	0	9.252	125020000	7	0.060524	0.905744	-0.0856285	-0.167034	2.03196	0.0341495	1.19514	3.05053	1.74134	0.0285837	-1.10951	-2.70153	P08226;A0A1B0GX15;G3UWN5;G3UZM8	P08226;A0A1B0GX15;G3UWN5	Apolipoprotein E	Apoe
31.9839	32.4653	31.7464	31.1784	32.838	32.2833	31.8084	31.7692	31.5523	31.7927	33.3016	31.1144	31.9768	33.07	31.83								+	endo_nonendo	9	9	9	53.9	53.9	53.9	15.942	0	117.1	35370000000	111	0.830939	0.202659	-0.513178	-1.53979	0.678105	0.348996	-0.448988	-1.31927	2.75828	0.00401667	0.962167	3.92414	P08228	P08228	Superoxide dismutase [Cu-Zn]	Sod1
33.9823	33.4454	33.741	34.1882	33.6647	33.7218	33.8815	32.9883	33.5175	33.4794	33.2245	33.2185	33.6409	33.202	32.8557						+	mes_non-mes			21	21	21	69.8	69.8	69.8	35.611	0	323.31	109310000000	393	0.342039	0.534098	-0.15882	-0.770206	1.90679	0.0433635	0.476542	2.90058	0.916803	0.150596	-0.317722	-1.6586	P08249;A0A0G2JF23;A0A0G2JGY4	P08249	Malate dehydrogenase, mitochondrial	Mdh2
33.0232	33.2335	32.7239	32.6208	32.9993	32.627	33.0844	33.227	33.1209	33.1989	33.1254	33.0632	32.4021	33.4898	31.8256										20	20	13	62.8	62.8	42.5	40.489	0	323.31	70883000000	375	0.967706	0.155402	-0.36831	-1.72763	0.126851	0.852944	-0.0776716	-0.329936	1.34359	0.0633805	0.445981	2.21381	P08752;A0A0A6YWA9	P08752;A0A0A6YWA9	Guanine nucleotide-binding protein G(i) subunit alpha-2	Gnai2
34.4656	33.4519	34.2783	34.4861	33.5224	34.46	34.6351	34.0199	34.9836	34.676	33.7843	34.9331	34.6126	33.642	34.2943										27	27	27	43	43	43	88.231	0	323.31	166040000000	695	1.0554	0.131647	0.460265	1.84441	0.972749	0.219471	0.438104	1.73442	5.02745	5.76923e-05	-0.898369	-6.99669	P09055	P09055	Integrin beta-1	Itgb1
33.0113	33.2785	33.8811	33.3689	33.4041	34.0808	33.568	32.8608	33.6563	33.334	32.8749	33.7609	32.8511	33.0199	33.5608				+	podo_npodo					31	31	31	62.5	62.5	62.5	57.058	0	323.31	95212000000	445	3.36914	0.00178108	0.63082	4.68396	0.469278	0.492139	-0.211133	-0.991778	1.36212	0.0608992	-0.419688	-2.23697	P09103;E9Q8G8	P09103	Protein disulfide-isomerase	P4hb
24.0261	31.5128	26.1573	23.1022	31.2453	24.9437	23.6211	33.1294	24.4865	23.3255	31.4559	23.6009	24.7143	31.2348	25.0558								+	endo_nonendo	23	23	23	50.8	50.8	50.8	57.514	0	300.72	13875000000	115	0.785622	0.220977	-2.88791	-1.47573	1.70565	0.0628036	-4.52439	-2.65839	8.85265	0	7.4123	14.9796	P09242;E9Q7P8;B1AXF5;B1AXF6	P09242	Alkaline phosphatase, tissue-nonspecific isozyme	Alpl
33.3591	33.3317	33.5513	33.5018	33.4139	33.826	33.575	33.5286	33.4376	33.0588	33.2447	32.9592	32.3987	32.6464	32.7882										33	33	33	41.4	41.4	41.4	76.722	0	323.31	95559000000	408	0.194555	0.711253	0.106617	0.480411	0.16804	0.804524	-0.0940807	-0.423095	0.0194536	0.967809	-0.0125359	-0.0559981	P09405;A0A087WRM5	P09405	Nucleolin	Ncl
32.6965	32.3589	33.0849	32.794	32.5081	33.0027	32.6032	32.6435	32.7516	32.4448	32.2951	31.9857	32.1283	32.1566	32.0005										25	25	25	75.1	75.1	75.1	44.55	0	323.31	55610000000	365	0.217932	0.678352	0.102193	0.529422	0.10606	0.875921	0.054608	0.280748	0.372068	0.481293	-0.156801	-0.82445	P09411;S4R2M7;P09041	P09411;S4R2M7	Phosphoglycerate kinase 1;Phosphoglycerate kinase	Pgk1
24.2575	26.1029	23.3378	23.9265	26.1988	23.8414	22.2403	26.581	24.4393	22.6057	26.4034	24.5327	25.3263	26.532	25.2329								+	endo_nonendo	6	6	6	6.6	6.6	6.6	150.92	0	31.866	258670000	14	0.440499	0.4352	-0.740597	-0.943438	1.54278	0.0858076	-1.64899	-2.46023	3.69413	0.0010506	2.38959	5.10422	P09470;F6QCP8	P09470;F6QCP8	Angiotensin-converting enzyme;Angiotensin-converting enzyme, soluble form	Ace
30.1328	29.1727	30.3865	30.1541	29.3941	30.5588	30.2157	29.4014	28.8885	30.1838	29.7262	28.5102	30.5799	30.0398	30.5044										9	9	9	52.2	52.2	52.2	21.066	0	67.524	7696600000	109	0.13897	0.792043	-0.130379	-0.357907	1.03762	0.198093	0.595018	1.82094	0.702962	0.233887	-0.464639	-1.35605	P09528	P09528	Ferritin heavy chain;Ferritin heavy chain, N-terminally processed	Fth1
30.2865	30.3084	30.8422	30.5548	30.4227	30.9891	30.5593	28.9647	30.8162	30.4712	29.8689	30.7511	30.99	30.3858	31.0626										9	9	9	33.3	33.3	33.3	24.603	0	127.14	10951000000	93	1.53556	0.0510147	0.61103	2.45139	0.175071	0.795802	0.131198	0.438483	2.3	0.0096712	-0.742227	-3.37124	P09671	P09671	Superoxide dismutase [Mn], mitochondrial	Sod2
27.3359	26.8548	26.1659	27.0198	26.9116	27.0586	26.6833	27.3909	27.2852	27.2161	27.1059	27.2706	26.5935	26.564	26.3195										4	4	4	23.5	23.5	23.5	23.415	0	59.38	1155000000	38	0.301919	0.578718	-0.147647	-0.695515	0.139012	0.836592	0.077021	0.358005	0.126029	0.799826	0.0706255	0.32802	P0C0A3;B1AZ42;B1AZ41	P0C0A3;B1AZ42	Charged multivesicular body protein 6	Chmp6
32.0378	32.6078	32.0825	31.856	32.9066	31.5527	32.6847	33.6054	32.2621	32.3152	32.8265	30.4839	30.7938	32.4193	31.9746								+	endo_nonendo	6	4	4	53.9	46.9	46.9	13.509	0	152.45	48249000000	121	1.03566	0.136347	-0.734179	-1.81834	0.33435	0.614262	-0.33463	-0.756097	2.09828	0.0139519	1.06881	3.12986	Q3THW5;P0C0S6;Q8R029;Q3UA95;G3UWL7	Q3THW5;P0C0S6;Q8R029;Q3UA95	Histone H2A.V;Histone H2A.Z;Histone H2A	H2afv;H2afz
30.8796	23.8858	25.1821	30.4691	24.5979	25.8848	30.421	23.8137	24.9238	29.5704	26.293	24.4527	28.943	24.9509	25.7005						+	mes_non-mes			18	18	18	28.8	28.8	28.8	76.35	0	134.54	3738300000	67	0.867849	0.188743	-2.15369	-1.59126	7.4405	0.000114286	5.08813	11.4591	1.47362	0.0483554	-2.93444	-2.37527	P0C605;Q8BQ38;E9QPH0;Q8CAH8;Q61410	P0C605	cGMP-dependent protein kinase 1	Prkg1
33.831	32.2216	32.9638	34.0527	32.2588	33.2004	33.9333	32.29	33.2593	33.3803	32.0032	32.5568	33.1109	31.6057	31.8893						+	mes_non-mes			33	33	32	79.8	79.8	77.7	38.734	0	323.31	77281000000	331	0.0787972	0.878641	-0.0948547	-0.213733	3.12237	0.00507563	1.23676	4.37288	2.54027	0.00642857	-1.14191	-3.65991	P10107	P10107	Annexin A1	Anxa1
34.8413	34.9125	35.4396	34.753	34.9754	35.4027	34.8478	35.0488	35.2714	34.5565	34.5841	34.5314	34.571	35.1676	35.0158										27	27	27	67.5	67.5	67.5	50.113	0	323.31	272030000000	593	1.22064	0.0954509	0.306379	2.05849	1.32627	0.124728	-0.321019	-2.1921	0.0300212	0.947917	0.01464	0.0854459	P10126;D3YZ68;D3Z3I8;P62631	P10126;D3YZ68	Elongation factor 1-alpha 1	Eef1a1
27.2085	23.4811	23.7632	27.7466	23.5673	23.8822	24.1332	22.3631	24.1378	23.5701	23.4755	24.2193	27.2608	24.7409	24.8369						+	mes_non-mes			5	5	5	7.2	7.2	7.2	69.612	0	20.052	415850000	9	0.283989	0.600408	-0.586809	-0.661236	2.10819	0.0301081	2.1371	3.14172	1.13968	0.0952479	-1.55029	-1.95448	P10404;P11370;B2RQY6	P10404;P11370	MLV-related proviral Env polyprotein;Surface protein;Transmembrane protein;Retrovirus-related Env polyprotein from Fv-4 locus	Fv4
32.1754	31.2261	31.2823	32.3657	31.673	31.4777	31.5908	30.7516	32.4331	32.1173	30.8448	32.33	32.5965	32.1897	31.6465										25	25	24	21.3	21.3	21.3	136.54	0	214.29	28650000000	232	0.0905032	0.861638	0.0808186	0.242879	1.17633	0.159849	0.583679	2.00176	1.48609	0.0470404	-0.664497	-2.39064	P10493	P10493	Nidogen-1	Nid1
29.8074	29.449	30.8403	30.2526	30.2724	31.5442	29.9289	29.2214	31.4084	30.041	29.6424	30.6802	30.1215	29.6656	31.1229				+	podo_npodo					16	16	16	62.4	62.4	62.4	36.023	0	240.5	12690000000	177	4.76777	0.000235294	1.27898	6.60318	0.417426	0.536544	-0.354387	-0.903985	1.95614	0.0182673	-0.924592	-2.95975	P10518	P10518	Delta-aminolevulinic acid dehydratase	Alad
29.4561	29.4778	30.5736	29.3959	29.3668	30.5214	29.1606	28.9805	30.9552	30.0854	30.0443	30.5182	30.1405	30.0458	31.4339				+	podo_npodo					12	12	12	41.6	41.6	41.6	37.279	0	289.96	8757400000	135	3.75498	0.00104348	1.18511	5.1844	0.779551	0.296573	-0.544047	-1.46706	1.01212	0.123072	-0.641061	-1.78709	P10605	P10605	Cathepsin B;Cathepsin B light chain;Cathepsin B heavy chain	Ctsb
30.3525	30.1065	30.577	30.4635	30.3581	30.7493	29.9679	30.2866	30.1689	30.2036	30.2317	30.0501	30.8673	30.4311	31.1424										25	11	11	51.8	25.6	25.6	46.402	0	133.32	10878000000	115	0.606177	0.311994	0.210651	1.21049	0.078887	0.908075	-0.0392069	-0.213959	0.454435	0.402483	-0.171444	-0.966962	P10630;Q8BTU6;E9Q561	P10630;Q8BTU6;E9Q561	Eukaryotic initiation factor 4A-II;Eukaryotic initiation factor 4A-II, N-terminally processed	Eif4a2
31.1202	31.9769	30.8978	31.5732	31.6679	31.5412	30.8593	31.3175	31.0892	30.4551	30.9376	29.7882	31.0871	31.6795	30.8235										6	6	6	48.6	48.6	48.6	11.675	0	43.694	21203000000	68	0.82286	0.206021	-0.439441	-1.52844	0.201189	0.765444	-0.152975	-0.494459	1.35723	0.0615017	0.592417	2.23087	P10639	P10639	Thioredoxin	Txn
32.832	32.077	32.2431	32.732	32.3377	32.2169	32.8748	31.9108	27.6936	32.9315	31.2985	26.2831	32.4064	32.0667	32.4814										20	17	8	78.4	62.8	28.9	25.97	0	133.07	42597000000	206	1.43267	0.0619863	-2.16309	-2.32469	0.940103	0.232273	1.69443	1.69032	0.169481	0.737276	0.468661	0.426261	P10649;A2AE89	P10649;A2AE89	Glutathione S-transferase Mu 1	Gstm1
28.7679	29.4482	28.0649	28.4566	29.6416	28.3053	28.3618	29.5	27.9716	28.1291	29.5943	27.313	28.374	29.2426	28.3792								+	endo_nonendo	14	14	14	57.1	57.1	57.1	33.88	0	101.25	4240600000	89	2.12421	0.0162006	-0.944828	-3.16088	0.385415	0.565228	-0.328191	-0.848142	5.01013	7.61905e-05	1.27302	6.97001	P10711;E9PYD5;B7ZCS4;F6XMY4;Q9QVN7	P10711;E9PYD5	Transcription elongation factor A protein 1	Tcea1
31.5617	30.9035	31.2753	31.7063	30.9059	31.401	31.6124	30.4719	31.8694	31.9688	30.6005	31.2164	31.5245	31.1684	30.8689						+	mes_non-mes			13	11	11	73.9	61.5	61.5	23.764	0	227.78	23125000000	221	0.126155	0.809364	0.0838263	0.328314	2.1031	0.0302024	0.606605	3.13563	2.86131	0.00329927	-0.690431	-4.05006	P10833;A0A1B0GRG1	P10833	Ras-related protein R-Ras	Rras
28.562	26.5953	26.3609	28.1854	27.1121	26.9092	28.2258	28.0672	26.8198	28.4089	27.7205	26.2487	28.2455	26.9398	26.5165						+	mes_non-mes			12	12	12	27.4	27.4	27.4	58.336	0	53.327	1903600000	60	2.66646	0.00604604	-1.23523	-3.81252	3.76154	0.00209607	1.39653	5.19307	0.132752	0.790529	-0.161295	-0.343617	P10852;A0A0U1RP98;A0A0U1RPL8;A0A0U1RPK4;A0A0U1RPG5;A0A0U1RP32;A0A0U1RPQ7	P10852;A0A0U1RP98	4F2 cell-surface antigen heavy chain	Slc3a2
23.8267	31.7425	31.0877	30.2148	22.8995	30.8032	33.4379	31.9294	24.6834	31.2811	23.4409	23.487	24.58	24.154	25.1285										18	2	0	67.2	16.4	0	14.888	0	10.886	36285000000	119	0.121906	0.815555	-0.712704	-0.318377	0.352454	0.596284	1.73247	0.789173	0.18381	0.715416	-1.01976	-0.457416	Q8CBB6;Q8CGP1;P10853;Q8CGP2;Q64475;P70696	Q8CBB6;Q8CGP1;P10853;Q8CGP2;Q64475;P70696	Histone H2B;Histone H2B type 1-K;Histone H2B type 1-F/J/L;Histone H2B type 1-P;Histone H2B type 1-B;Histone H2B type 1-A	Hist1h2br;Hist1h2bk;Hist1h2bf;Hist1h2bp;Hist1h2bb;Hist1h2ba
33.8492	34.3653	33.3427	34.4786	35.3059	33.3608	34.5506	34.4066	33.0458	33.9256	34.5683	33.011	34.6869	35.2193	32.9223								+	endo_nonendo	9	9	9	30.4	30.4	30.4	20.861	0	91.032	215930000000	449	4.55891	0.000315789	-1.39909	-6.2962	0.35065	0.597694	0.343361	0.7859	2.09325	0.0140739	1.05573	3.12385	P10922	P10922	Histone H1.0;Histone H1.0, N-terminally processed	H1f0
29.8587	29.3213	28.383	29.7414	29.7914	29.3625	28.9474	29.6656	28.0566	28.9826	29.403	27.6407	28.4805	28.2853	27.7927										4	4	4	34.6	34.6	34.6	14.427	0	81.266	5600300000	43	2.03127	0.0193785	-1.00063	-3.0497	0.502547	0.46572	0.431915	1.04654	0.748671	0.21317	0.568719	1.4227	P11031	P11031	Activated RNA polymerase II transcriptional coactivator p15	Sub1
23.8871	27.8981	27.8689	24.1198	27.7643	27.8605	23.2701	27.9233	27.5236	23.5479	27.9456	28.5775	25.0136	28.7298	28.3789										11	11	11	26.7	26.7	26.7	63.096	0	55.851	1554800000	48	1.17336	0.104665	2.03195	1.99794	8.93858	0.000266667	-4.0794	-15.2216	1.18892	0.0859202	2.04745	2.01793	P11214	P11214	Tissue-type plasminogen activator;Tissue-type plasminogen activator chain A;Tissue-type plasminogen activator chain B	Plat
28.7113	29.0287	27.7704	28.8666	28.6977	28.691	28.3992	28.8603	27.5056	28.4655	29.2939	27.1455	28.6999	28.6524	27.3154								+	endo_nonendo	12	12	12	70.1	70.1	70.1	22.329	0	90.261	3175400000	78	3.55287	0.00134694	-1.08195	-4.91995	0.428076	0.526582	0.332415	0.922276	1.51759	0.0441326	0.749539	2.42936	P11352;A0A0A6YY34;A0A0A6YVV2	P11352;A0A0A6YY34;A0A0A6YVV2	Glutathione peroxidase 1;Glutathione peroxidase	Gpx1
29.3757	28.9688	29.5361	29.652	28.9978	29.5718	29.2105	29.5054	29.4163	29.284	29.392	30.4104	29.0289	28.2937	29.545				+	podo_npodo					5	5	5	13.8	13.8	13.8	43.865	0	131.69	6249100000	66	1.54898	0.0496215	0.525033	2.46783	0.0764941	0.911148	-0.0535183	-0.20793	1.27078	0.0727269	-0.471515	-2.12218	P11438	P11438	Lysosome-associated membrane glycoprotein 1	Lamp1
34.2298	34.8678	34.7974	34.267	34.9678	34.8069	34.8102	34.8023	34.2912	34.4257	34.7745	34.2174	34.6199	35.1617	34.9281								+	endo_nonendo	47	47	32	67.8	67.8	49	83.28	0	323.31	221620000000	981	0.201462	0.700083	-0.0844658	-0.495035	1.10712	0.176841	-0.290946	-1.91219	1.77028	0.0271131	0.375412	2.73645	P11499;E9Q3D6;E9Q0C3;E9PX27;D3Z1R1	P11499	Heat shock protein HSP 90-beta	Hsp90ab1
29.9989	26.0198	28.0579	29.5982	23.2	27.8347	29.4205	23.741	28.6652	29.5207	24.7415	29.1933	29.4245	23.6916	28.5564						+	mes_non-mes			21	18	1	6.3	5.6	0.4	425.83	0	150.3	3521600000	69	0.563822	0.340631	1.52581	1.14461	1.98592	0.0370506	3.22242	2.99542	6.78617	0	-4.74823	-10.0822	P11531	P11531	Dystrophin	Dmd
25.2536	23.9275	23.9379	25.0759	23.814	23.8031	23.9234	22.649	24.7319	26.007	26.0901	24.0352	24.0798	23.6689	26.3269										2	2	2	11.1	11.1	11.1	20.663	0.0035241	2.0061	392040000	5	0.0723805	0.887026	0.118061	0.197507	0.465939	0.495325	0.569481	0.986217	0.606896	0.288224	-0.687542	-1.21159	P11589;A2CEK9;A2BIN0;B8JI96;Q58EV3;A9R9W0;A2CEL1;A2CEK7;A2CEK6;A2BIN1;A2AKN9;A2AKN8;Q4FZE8;A2BIM8;P11591;P11588;P02762;B5X0G2;P04938	P11589;A2CEK9;A2BIN0;B8JI96;Q58EV3;A9R9W0;A2CEL1;A2CEK7;A2CEK6;A2BIN1;A2AKN9;A2AKN8;Q4FZE8;A2BIM8;P11591;P11588;P02762;B5X0G2;P04938	Major urinary protein 2;Major urinary protein 5;Major urinary protein 1;Major urinary protein 6;Major urinary protein 17;Major urinary proteins 11 and 8	Mup2;Mup1;Mup11;Mup14;Mup15;Mup13;Mup10;Mup4;Mup8;Mup9;Mup5;Mup6;Mup17
26.1655	28.8119	23.4865	25.6475	28.9291	22.9641	23.3828	28.8028	24.0154	26.83	27.8708	25.1887	24.1935	27.5522	25.2461								+	endo_nonendo	14	14	14	14.2	14.2	14.2	115.04	0	44.776	1417600000	31	1.81798	0.0295688	-2.63843	-2.7939	0.414962	0.538879	-1.04292	-0.899734	4.30564	0.000375405	3.68136	5.9346	P11688	P11688	Integrin alpha-5;Integrin alpha-5 heavy chain;Integrin alpha-5 light chain	Itga5
32.6234	29.8288	30.596	32.6093	30.094	30.875	32.6952	30.0518	30.8922	32.6604	30.1989	31.4598	32.4446	29.7866	30.7391						+	mes_non-mes			93	93	71	39.7	39.7	31.9	313.16	0	323.31	25268000000	465	0.255545	0.634107	-0.386868	-0.6056	6.00437	0.00015	2.15433	8.61106	2.96215	0.00289308	-1.76746	-4.17407	P11881;A0A0N4SWH7;A0A1D5RLA1;A0A0N4SVN2;A0A0N4SW22	P11881	Inositol 1,4,5-trisphosphate receptor type 1	Itpr1
25.1546	27.9059	23.4264	26.9002	28.3949	24.4914	22.9464	27.4564	23.5179	24.0994	28.2212	24.9999	25.92	28.2521	24.2304								+	endo_nonendo	6	6	6	24	24	24	42.428	0	47.246	1037100000	24	1.70907	0.0366812	-2.39191	-2.66253	0.479895	0.483968	-1.0855	-1.00938	4.47602	0.000274368	3.47741	6.17662	P11928;Q8K469;Q05BJ7	P11928;Q8K469;Q05BJ7	2-5-oligoadenylate synthase 1A	Oas1a;Oas1g
24.2263	25.4313	25.5813	25.9198	25.4723	26.3679	25.8507	25.5786	25.7233	23.7044	24.3657	24.6359	27.0261	27.5224	26.101										3	3	3	11.8	11.8	11.8	40.32	0	7.0115	340220000	15	0.112586	0.828138	0.172103	0.296356	0.241702	0.716831	-0.332507	-0.577927	0.104124	0.833131	0.160404	0.276088	P11930	P11930	Nucleoside diphosphate-linked moiety X motif 19, mitochondrial	Nudt19
30.5233	30.4709	31.1408	30.4281	30.7371	31.0882	30.4584	31.1122	30.4364	30.2579	30.2148	30.0488	30.5071	30.5429	30.7265										26	26	26	53.1	53.1	53.1	60.448	0	211.93	14149000000	247	0.416264	0.457433	0.162893	0.901982	0.619683	0.38422	-0.216903	-1.2312	0.110367	0.824483	0.0540094	0.291068	P11983;F2Z483	P11983	T-complex protein 1 subunit alpha	Tcp1
27.3083	27.7843	28.2684	27.6029	28.2212	27.7846	27.4138	27.1646	28.2002	27.2987	28.1742	28.2373	28.6621	28.0379	27.9024										14	14	14	25.1	25.1	25.1	86.721	0	43.51	2209100000	43	0.684697	0.267418	0.311787	1.32906	0.713076	0.329005	-0.32038	-1.37091	0.0118405	0.980895	0.0085928	0.0343697	P12023	P12023	Amyloid beta A4 protein;N-APP;Soluble APP-alpha;Soluble APP-beta;C99;Beta-amyloid protein 42;Beta-amyloid protein 40;C83;P3(42);P3(40);C80;Gamma-secretase C-terminal fragment 59;Gamma-secretase C-terminal fragment 57;Gamma-secretase C-terminal fragment 50;C31	App
26.9242	25.5881	26.4072	27.0401	25.9731	27.0658	25.9203	26.3414	26.2958	26.9972	26.0821	26.8934	28.0293	26.4982	27.7618										11	11	11	20.4	20.4	20.4	74.194	0	30.893	917630000	35	0.428683	0.445531	0.345391	0.923314	0.70598	0.332688	0.491524	1.36049	1.75002	0.0282423	-0.836916	-2.71201	P12265;Q99KJ6;D3YY48	P12265	Beta-glucuronidase	Gusb
29.4532	28.905	28.673	29.3443	28.8646	28.6956	29.0812	28.999	28.4886	28.9386	28.4718	27.8559	29.2834	28.5979	28.9456						+	mes_non-mes			19	16	15	29.9	26.2	23.7	85.359	0	108.22	5042500000	92	1.52357	0.0519762	-0.462174	-2.4367	2.36382	0.0187872	0.570445	3.44773	0.192986	0.702596	-0.108271	-0.477074	P12382	P12382	ATP-dependent 6-phosphofructokinase, liver type	Pfkl
24.5994	23.7344	23.5713	23.4977	24.7372	24.7242	25.6352	24.83	24.2404	24.3773	24.26	24.6418	26.1166	24.5289	26.1993										3	3	3	13	13	13	29.994	0	13.753	70928000	8	0.0332689	0.94772	0.0437218	0.0943676	0.280561	0.672636	0.298515	0.654613	0.333434	0.524892	-0.342237	-0.754409	P12658	P12658	Calbindin	Calb1
29.4854	28.9254	29.7264	29.4087	29.4325	29.4446	29.0505	26.6849	29.4773	29.6319	30.0629	28.7121	29.9682	29.2306	29.1172										9	9	9	54.1	54.1	54.1	16.101	0	150.91	5835300000	86	0.0890257	0.863104	0.107418	0.239232	0.465163	0.495323	0.427551	0.984922	0.638109	0.270119	-0.534969	-1.25924	P12787	P12787	Cytochrome c oxidase subunit 5A, mitochondrial	Cox5a
27.4876	27.2058	28.2631	26.8926	27.4665	28.4358	27.0842	23.6055	27.581	27.4076	27.2206	25.2383	26.6488	26.9655	27.2365										7	7	7	50.3	50.3	50.3	21.867	0	25.975	1593900000	32	0.383807	0.489352	0.552464	0.8453	0.102567	0.881012	0.182293	0.272329	0.566459	0.314764	-0.734757	-1.14875	P12815	P12815	Programmed cell death protein 6	Pdcd6
31.8954	31.9819	32.0426	32.167	32.1467	32.0478	32.2704	32.4576	32.4513	32.8173	32.971	32.931	33.09	33.0028	33.1454										15	15	4	51.1	51.1	16.5	29.976	0	206.67	45406000000	176	0.0615789	0.904569	0.0436087	0.169772	0.102471	0.881018	-0.0697714	-0.272097	0.0359841	0.938816	0.0261627	0.101781	P12970;A0A140T8L1;F6VBB8;V9GX35	P12970;A0A140T8L1	60S ribosomal protein L7a	Rpl7a
34.2736	31.4535	35.5301	34.1791	31.7373	35.423	34.1474	31.1908	35.6555	34.181	31.4261	35.3176	34.0382	31.7837	35.2355				+	podo_npodo					37	37	11	56.2	56.2	10.6	85.941	0	323.31	186530000000	717	2.84858	0.00429337	2.59129	4.03446	0.319629	0.632027	0.688563	0.728816	6.89024	0	-3.27986	-10.2917	P13020;CON__Q3SX14	P13020	Gelsolin	Gsn
24.5974	25.2097	26.7256	25.1891	25.515	26.8741	23.6265	25.0179	25.6075	25.299	23.9435	25.6022	24.9597	23.9742	24.7348				+	podo_npodo					9	9	9	18.1	18.1	18.1	52.292	0	17.937	339790000	17	1.90936	0.0247098	1.17564	2.90367	0.590987	0.402614	-0.586132	-1.18703	0.595892	0.295862	-0.589513	-1.19462	P13439;D6RJ62	P13439	Uridine 5-monophosphate synthase;Orotate phosphoribosyltransferase;Orotidine 5-phosphate decarboxylase	Umps
26.4525	23.8827	27.6207	25.7888	23.0813	27.3494	23.3911	23.8127	26.0486	23.1891	25.9052	26.2151	25.1292	24.6346	24.6198				+	podo_npodo					5	4	3	3.2	2.7	1.8	223.79	0.0099775	1.4923	586100000	5	1.7875	0.0315192	1.84402	2.7572	0.270707	0.682142	-0.526893	-0.635453	0.974184	0.133517	-1.31712	-1.73634	P13541;B1AR69;P13542;M0QWL0	P13541;B1AR69;P13542	Myosin-3;Myosin-8	Myh3;Myh13;Myh8
26.6655	30.0464	26.0813	27.6108	30.2658	26.2646	25.8673	30.2985	24.4784	26.6565	30.8423	23.809	26.3691	28.9061	23.294								+	endo_nonendo	12	12	12	23.1	23.1	23.1	58.844	0	100.29	3956200000	66	2.57112	0.00714146	-3.56737	-3.69714	0.244011	0.715779	-0.794813	-0.58257	4.71865	0.000212245	4.36219	6.53023	P13597	P13597	Intercellular adhesion molecule 1	Icam1
26.1936	29.4776	24.2504	26.0508	28.1861	26.0157	26.2304	28.8846	23.4274	23.9585	28.4324	25.6392	25.9939	28.086	25.3338								+	endo_nonendo	4	4	4	38.2	38.2	38.2	10.051	0	22.033	1353800000	11	1.67139	0.0392695	-2.21611	-2.6169	0.526802	0.447342	-1.08788	-1.08578	4.72542	0.000213992	3.30399	6.54026	P14069	P14069	Protein S100-A6	S100a6
28.9358	27.6199	29.7163	30.0166	29.729	30.0887	30.3691	30.3782	29.651	30.7133	31.0489	29.889	32.1366	29.7844	31.1653										7	7	7	27.3	27.3	27.3	35.194	0	58.185	8872300000	83	0.0170959	0.97105	0.0288782	0.0493381	0.432675	0.522435	0.527209	0.930132	0.465075	0.392794	-0.556087	-0.984775	P14094;A0A0A6YX05	P14094;A0A0A6YX05	Sodium/potassium-transporting ATPase subunit beta-1	Atp1b1
26.7679	23.332	22.5635	26.263	23.1166	23.7043	28.2799	26.6056	23.468	28.9422	27.9339	25.5605	26.1863	25.3395	25.1795						+	mes_non-mes			4	4	4	18.2	18.2	18.2	26.717	0	39.789	666430000	16	1.3897	0.0679391	-2.1815	-2.27136	1.97324	0.0378595	2.6075	2.98023	0.147515	0.768324	-0.426003	-0.37734	P14106	P14106	Complement C1q subcomponent subunit B	C1qb
30.4669	30.48	30.4581	30.4702	30.6543	30.6683	29.9333	30.6799	30.4821	30.6652	31.0425	30.9691	30.495	30.9276	30.8667										6	6	6	31.8	31.8	31.8	16.605	0	45.311	12518000000	77	0.303373	0.577568	0.107362	0.69827	1.52878	0.0878065	-0.316748	-2.44308	0.7604	0.207464	0.209386	1.43961	P14115	P14115	60S ribosomal protein L27a	Rpl27a
31.7566	31.2733	31.8559	31.7807	31.4461	31.9965	31.3135	31.5266	31.6438	31.3305	31.3497	31.3501	31.2585	30.9443	31.5174										9	9	9	56.8	56.8	56.8	16.445	0	50.234	26515000000	112	1.17643	0.103968	0.274762	2.00189	0.00522371	0.995389	-0.00239811	-0.0152759	1.15875	0.0915873	-0.272364	-1.97912	P14131	P14131	40S ribosomal protein S16	Rps16
32.5898	32.4504	32.5569	32.5412	32.5113	32.6084	32.3598	32.5127	32.5298	32.5021	32.4263	32.5936	33.1213	33.2301	33.0414										18	18	18	51.1	51.1	51.1	31.419	0	128.14	50637000000	187	0.104074	0.839972	0.0415337	0.275967	0.0556282	0.935501	-0.0232628	-0.154258	0.043134	0.928361	-0.0182709	-0.121114	P14148;F6XI62	P14148;F6XI62	60S ribosomal protein L7	Rpl7
32.8306	32.1403	32.9445	33.1489	31.9296	33.008	32.8356	31.9662	32.2153	32.713	31.7919	32.0042	33.6688	32.42	33.2661										15	15	15	51.5	51.5	51.5	36.511	0	227.69	54240000000	191	0.178273	0.733735	0.143157	0.445445	1.60051	0.0773937	0.67077	2.53074	2.4122	0.00798196	-0.813927	-3.50579	P14152;B1ATQ3	P14152	Malate dehydrogenase, cytoplasmic	Mdh1
30.9019	30.5012	30.8359	30.6822	30.6059	30.9669	30.5658	30.8332	30.4696	30.8468	31.0307	30.3316	30.7749	30.8882	30.3229										11	11	11	46.8	46.8	46.8	32.838	0	198.75	14649000000	106	0.799168	0.215514	-0.177713	-1.49498	0.250955	0.707525	0.0757282	0.596469	0.365319	0.488946	0.101985	0.812375	P14206	P14206	40S ribosomal protein SA	Rpsa
33.2248	33.7475	34.1352	33.4945	33.7757	34.2678	33.0476	33.0224	34.2954	33.2111	32.8695	33.8925	32.7122	33.7991	33.5118				+	podo_npodo					28	28	28	70.9	70.9	70.9	47.994	0	323.31	111030000000	511	2.45707	0.00891533	0.730095	3.55972	1.58314	0.0802578	-0.593653	-2.50956	0.193202	0.702351	-0.136441	-0.477534	P14211	P14211	Calreticulin	Calr
28.975	24.7032	26.7975	28.7462	23.1537	27.6427	29.5724	24.1393	28.1884	29.2153	24.2119	28.8104	29.214	25.6157	27.3772						+	mes_non-mes			9	9	9	33.8	33.8	33.8	33.344	0	42.436	1965000000	43	0.378489	0.494301	1.00859	0.835879	2.35337	0.0191368	3.08056	3.43519	5.77551	5.7971e-05	-4.08915	-8.21225	P14231;I7HIF3	P14231	Sodium/potassium-transporting ATPase subunit beta-2	Atp1b2
24.5124	23.9169	25.5463	23.5631	23.2647	24.3	23.944	26.6919	30.7828	24.2226	23.3431	29.4877	25.1083	24.5711	24.4351				+	podo_npodo					12	7	5	42.6	27	20.9	37.406	0	26.935	1551100000	13	1.59768	0.0450229	2.59657	2.5273	0.560956	0.423264	-1.36388	-1.14009	0.487015	0.374818	-1.23269	-1.02112	P79568;P14430;G3UZL7	P79568;P14430	H-2 class I histocompatibility antigen, Q8 alpha chain	H2-Q6;H2-Q8
27.3452	27.5275	27.5733	27.3903	27.9708	27.4429	26.461	27.8704	27.0151	27.3065	27.3597	27.3179	27.253	27.4852	25.0916										9	9	9	19.8	19.8	19.8	55.72	0	63.024	1571400000	29	0.735556	0.240917	-0.508789	-1.4037	0.111902	0.868111	-0.114257	-0.294728	1.01276	0.122901	0.623046	1.78795	P14576;E9PXC0	P14576;E9PXC0	Signal recognition particle 54 kDa protein	Srp54;Srp54c
26.8048	30.527	28.5681	25.4307	30.5349	28.7147	23.9188	30.0434	24.703	24.1632	31.2344	24.3307	25.3834	31.003	28.5207								+	endo_nonendo	14	14	14	80.4	80.4	80.4	23.014	0	219.33	5146700000	60	0.257001	0.632466	-0.936917	-0.608486	2.08224	0.0315516	-3.67781	-3.11068	3.73551	0.00100493	4.61473	5.15869	P14602;D3YZ06	P14602;D3YZ06	Heat shock protein beta-1	Hspb1
29.9097	29.8496	30.3116	29.9735	29.7617	30.1586	29.5292	30.1615	30.097	30.0576	30.1747	30.2016	30.3919	30.606	30.8387										26	26	26	50.4	50.4	50.4	60.718	0	159.32	9372800000	214	0.91785	0.170245	0.279945	1.66003	0.73949	0.315657	-0.243705	-1.40941	0.0715878	0.883647	-0.0362402	-0.19549	P14685;F7B7L8	P14685	26S proteasome non-ATPase regulatory subunit 3	Psmd3
34.3116	33.8869	33.4145	34.2793	34.0693	33.6483	34.4031	33.5211	32.9612	34.3204	33.8048	33.1935	34.0222	33.7671	33.417						+	mes_non-mes			50	49	44	73	73	66.3	66.785	0	323.31	131560000000	797	3.3056	0.00197122	-0.711669	-4.60325	3.14067	0.00480453	0.698943	4.39574	0.0175995	0.971345	0.0127262	0.0507635	P14733	P14733	Lamin-B1	Lmnb1
26.9742	27.6284	26.7961	27.2587	27.7293	26.9973	27.5133	27.7846	26.0253	27.7227	28.183	24.3294	26.5494	27.3719	24.3105										44	2	2	67.5	4.6	4.6	75.884	0	259.63	1294800000	16	2.79539	0.00469399	-1.77981	-3.96941	0.329678	0.619719	0.488093	0.747476	1.40995	0.05518	1.29172	2.29653	P14824	P14824	Annexin A6	Anxa6
32.0948	32.1957	32.2144	32.3273	31.9141	32.4565	32.0835	32.465	32.3114	32.0289	32.1167	32.6136	31.8949	31.5384	31.8809										13	13	13	45.4	45.4	45.4	34.216	0	323.31	40023000000	184	0.877555	0.185439	0.229442	1.60469	0.226976	0.733722	-0.0847946	-0.548029	0.448037	0.40784	-0.144647	-0.956191	P14869;D3YVM5;S4R1N1	P14869;D3YVM5;S4R1N1	60S acidic ribosomal protein P0	Rplp0
24.8175	24.9302	28.3735	23.8684	24.5478	28.5737	24.1921	25.6137	28.761	23.1542	26.3372	28.9125	24.5294	26.8021	29.2708				+	podo_npodo					27	27	25	16.2	16.2	15.3	270.25	0	164.87	1331800000	60	5.38174	8.29016e-05	3.89906	7.55643	2.5855	0.0127521	-3.09995	-3.71451	0.293051	0.572137	-0.799107	-0.678633	P14873	P14873	Microtubule-associated protein 1B;MAP1B heavy chain;MAP1 light chain LC1	Map1b
23.1094	26.479	23.6042	25.6837	25.5817	25.0662	23.1081	26.7222	25.3377	24.8143	26.0797	23.3354	24.9781	25.2199	25.5653								+	endo_nonendo	5	5	5	18.2	18.2	18.2	42.119	0	43.099	318770000	16	0.424504	0.449755	-0.595845	-0.916157	0.844935	0.268435	-0.960432	-1.55938	2.01394	0.0163831	1.55628	3.02896	P15105;D3YVK1;D3Z121	P15105	Glutamine synthetase	Glul
25.7176	26.7288	26.0648	23.3244	26.4323	26.1158	23.4384	27.5486	26.3789	23.9882	26.5841	26.3422	24.2308	25.672	25.1849								+	endo_nonendo	13	13	11	11.2	11.2	9.8	155.61	0	25.423	650880000	17	0.429392	0.444932	0.650781	0.924527	3.8365	0.00186547	-2.16536	-5.29262	1.61982	0.0362348	1.51458	2.55426	P15208;A0A140LI30	P15208	Insulin receptor;Insulin receptor subunit alpha;Insulin receptor subunit beta	Insr
24.3691	28.2274	24.5132	24.1705	28.2232	22.8268	22.3292	28.5348	24.7233	24.3162	27.5224	24.4332	25.0802	24.2588	24.4917								+	endo_nonendo	1	1	1	1.4	1.4	1.4	61.867	0.0023932	2.283	921520000	9	0.771544	0.226224	-1.50555	-1.45561	0.95381	0.227492	-1.72244	-1.70888	3.50026	0.00125541	3.22799	4.85197	P15306	P15306	Thrombomodulin	Thbd
28.5823	27.6658	28.5526	29.7113	27.6536	28.8565	29.403	26.3379	28.5133	23.5118	25.2914	27.3809	27.0382	26.9658	27.0046										12	3	3	82.9	22.4	22.4	17.208	0	33.553	2862400000	24	0.445222	0.431017	0.845461	0.951436	0.0924533	0.892476	0.22709	0.247679	0.621152	0.279408	-1.07255	-1.23344	P15532;Q5NC80;Q5NC79	P15532;Q5NC80	Nucleoside diphosphate kinase A;Nucleoside diphosphate kinase	Nme1
34.093	33.4901	33.1379	34.1652	32.959	32.8518	32.7996	31.7475	28.1388	32.8113	31.3609	27.0253	33.0304	32.4652	32.9337										21	21	12	88.5	88.5	47.7	25.716	0	298.12	68710000000	259	1.24249	0.0909523	-2.07473	-2.08631	0.949182	0.229596	1.76889	1.70262	0.100336	0.83916	0.305842	0.266925	P15626;D3YX76;F6Y363;D3YVP9	P15626;D3YX76	Glutathione S-transferase Mu 2	Gstm2
28.455	23.1994	24.4601	27.914	24.0597	24.1628	23.4547	23.318	24.1084	24.7249	23.6061	25.579	28.4216	24.897	24.5551						+	mes_non-mes			5	5	5	28.8	28.8	28.8	17.024	0	9.7949	541070000	11	0.264676	0.623257	-0.631954	-0.623633	2.04024	0.0337866	2.39947	3.06044	1.1402	0.095176	-1.76752	-1.95516	Q925A3;P15655;Q925A1;Q925A2	Q925A3;P15655;Q925A1;Q925A2	Fibroblast growth factor;Fibroblast growth factor 2	Fgf2
36.2447	35.9098	35.0488	36.3169	36.3952	35.0837	36.3994	36.0456	35.4996	36.0651	36.5834	35.8077	36.0822	35.8231	36.2506										19	19	6	50	50	20.8	21.266	0	90.306	544000000000	678	2.34924	0.0106781	-0.648471	-3.43024	0.85719	0.262923	0.376897	1.57646	0.527603	0.341765	0.271574	1.08706	P15864;I7HFT9;Q07133	P15864	Histone H1.2	Hist1h1c
23.9602	25.4464	25.7938	25.4938	25.7642	25.2637	25.1353	25.545	26.0086	24.2142	26.0582	23.6461	25.002	25.3844	26.0235										5	4	4	7.4	6.4	6.4	98.144	0	12.924	404590000	14	0.13277	0.800295	0.146756	0.343659	1.12701	0.171242	-0.732293	-1.93806	0.784926	0.196643	0.585537	1.47473	P15920;A0A0G2JFS2	P15920	V-type proton ATPase 116 kDa subunit a isoform 2	Atp6v0a2
30.1432	24.2344	26.8318	29.625	23.9174	28.0121	30.8923	24.7843	24.2874	30.4359	26.2446	25.4386	30.2184	24.678	28.452						+	mes_non-mes			7	7	7	58.5	58.5	58.5	14.866	0	135.74	3272700000	46	0.266858	0.620257	-0.912959	-0.627919	4.40124	0.000814815	4.57489	6.06977	2.34062	0.00896344	-3.66193	-3.41992	P16045	P16045	Galectin-1	Lgals1
23.465	27.6326	26.576	26.8154	27.4398	26.4498	23.1337	27.5921	25.8481	25.068	27.3189	27.2421	24.1035	27.4573	26.1434								+	endo_nonendo	15	15	13	23.5	23.5	21.4	83.56	0	62.976	1390400000	38	0.214694	0.68312	0.449246	0.522715	3.25899	0.00408642	-2.4529	-4.54432	1.99174	0.0169966	2.00365	3.00238	P16054	P16054	Protein kinase C epsilon type	Prkce
31.333	29.8438	31.6262	30.9568	30.4691	31.7723	31.0711	30.9351	29.9459	31.0827	30.7191	29.761	31.3009	30.9186	31.3179										16	16	15	46.7	46.7	43.1	36.572	0	128.8	16222000000	130	0.021348	0.964727	0.0216593	0.0613252	0.63375	0.375655	0.417969	1.25263	0.682681	0.24515	-0.439629	-1.32607	P16125;D3Z7F0;A0A0N4SVV8	P16125;D3Z7F0	L-lactate dehydrogenase B chain;L-lactate dehydrogenase	Ldhb
27.4772	26.9525	27.1908	27.9028	26.9428	27.4092	27.1754	27.1762	26.956	26.3484	26.1649	26.1019	26.4281	26.3332	24.7986										5	5	5	49.1	49.1	49.1	12.51	0	56.185	1247800000	24	0.451555	0.425429	-0.398865	-0.962119	0.556457	0.425791	0.463783	1.133	0.0545503	0.909974	-0.0649174	-0.151429	P16254;A2AUM6	P16254;A2AUM6	Signal recognition particle 14 kDa protein;Signal recognition particle 14 kDa protein, N-terminally processed	Srp14
24.3887	29.6409	28.3857	26.3935	29.7576	28.8792	26.2761	29.9441	28.9104	25.506	29.6984	29.3212	25.4465	29.2909	29.2938								+	endo_nonendo	17	17	17	47.9	47.9	47.9	47.123	0	151.65	4107400000	78	0.667562	0.276093	1.32379	1.30355	7.38032	0.000111111	-3.71004	-11.3263	1.8202	0.0244019	2.38625	2.79657	P16330	P16330	2,3-cyclic-nucleotide 3-phosphodiesterase	Cnp
28.6276	28.3547	28.9661	28.9964	28.3966	29.2136	29.1955	28.4702	28.8752	28.9378	28.6355	28.695	28.8281	28.1947	28.7814										20	20	20	34.9	34.9	34.9	82.843	0	140.16	3975600000	137	0.827885	0.204238	0.242546	1.53551	0.917323	0.240079	0.258791	1.65931	3.59763	0.00115349	-0.501338	-4.97806	P16332	P16332	Methylmalonyl-CoA mutase, mitochondrial	Mut
28.8156	29.1843	35.5829	30.2825	30.3061	35.4468	28.7325	29.6966	36.5757	30.8053	30.2203	36.7139	31.5502	30.3145	36.0805				+	podo_npodo					47	47	47	49.4	49.4	49.4	107.96	0	323.31	198270000000	565	8.41599	0.000142857	6.08915	13.8021	1.12393	0.171757	-2.97492	-1.93406	1.21643	0.0811376	-3.11423	-2.05313	P16406;F7B9G4;F6YHW2	P16406;F7B9G4	Glutamyl aminopeptidase	Enpep
25.7011	30.1776	26.6331	27.815	30.4905	27.5236	25.6698	30.5394	24.9889	24.8964	30.4619	23.3558	32.5091	31.0417	26.8455								+	endo_nonendo	15	15	15	37.4	37.4	37.4	46.584	0	134.92	5160300000	78	1.4202	0.0636292	-3.06082	-2.30924	0.238212	0.720453	-0.887524	-0.570884	2.40083	0.00804018	3.94834	3.49215	P16460;J3QNG0	P16460;J3QNG0	Argininosuccinate synthase	Ass1;Gm5424
27.2621	23.1008	22.3118	26.1149	23.1624	24.48	27.9454	26.3906	23.0206	23.2838	23.9611	23.5119	24.6173	24.9398	24.9441										177	2	2	72.9	0.7	0.7	284.59	0	33.482	610660000	7	0.903943	0.175236	-1.42415	-1.64101	1.43188	0.103053	1.86241	2.32371	0.186595	0.710708	-0.438257	-0.463406	P16546;A3KGU4;REV__A0A0J9YVC1;REV__A0A0J9YUC1;REV__E9Q770;REV__A0A0J9YUS5;REV__E9PVC6;REV__E9Q9E1;REV__E9PVC5;REV__Q6NZJ6;P08032	P16546	Spectrin alpha chain, non-erythrocytic 1	Sptan1
25.9117	25.3584	23.1994	24.1395	25.854	23.4338	25.9475	22.9416	23.1136	25.73	25.1091	25.397	25.6305	25.1842	24.6852										4	4	4	5.1	5.1	5.1	90.025	0	7.7862	253300000	14	1.39111	0.0677512	-1.21482	-2.2731	1.06698	0.188334	1.04418	1.85966	0.10196	0.836996	0.170641	0.270859	P17012;P23607	P17012;P23607	Zinc finger X-chromosomal protein;Zinc finger autosomal protein	Zfx;Zfa
29.5519	29.2645	30.0342	29.5644	29.0146	29.9982	29.7999	29.9467	30.5393	29.5686	29.8222	29.9913	29.4804	28.9354	29.9475				+	podo_npodo					6	6	6	14.2	14.2	14.2	45.681	0	13.861	6912000000	44	2.46123	0.00883582	0.607253	3.56473	0.28524	0.66679	-0.156351	-0.663646	1.33805	0.0639911	-0.450902	-2.20686	P17047	P17047	Lysosome-associated membrane glycoprotein 2	Lamp2
30.7652	29.8927	28.3337	30.6818	30.6383	28.1532	30.6425	30.3986	28.3483	30.2852	30.4946	28.3911	29.603	28.7297	28.3789										5	5	5	43.9	43.9	43.9	11.614	0	41.155	8452700000	70	4.66895	0.000251748	-1.89212	-6.45691	1.53832	0.0862669	1.21962	2.45477	0.584519	0.302412	0.672506	1.17698	P17095	P17095	High mobility group protein HMG-I/HMG-Y	Hmga1
25.7644	27.0323	25.5036	26.5446	26.8126	24.1489	26.6554	26.2029	23.8537	26.5024	26.1796	25.8171	27.7408	27.0611	26.0186										7	7	6	13.6	13.6	11.1	67.226	0	27.643	603430000	21	2.82717	0.00443575	-1.58124	-4.00825	0.745539	0.312849	0.778501	1.41818	0.781286	0.198326	0.802742	1.46954	P17141	P17141	Zinc finger protein 37	Zfp37
24.9477	26.2778	26.7334	25.6817	25.814	26.7701	25.399	26.3862	26.4271	26.3098	26.1592	26.2472	24.4086	26.4652	26.6615										22	7	7	36.8	14.4	14.4	69.641	0	28.171	552340000	32	1.53156	0.0513764	0.782935	2.44649	2.88514	0.00755774	-1.0448	-4.0793	0.298682	0.566973	0.261864	0.68937	P17156	P17156	Heat shock-related 70 kDa protein 2	Hspa2
33.4518	33.1244	33.8883	33.4981	33.2913	33.8849	33.2454	32.9935	33.3711	33.2923	33.1001	33.3067	33.5558	33.435	34.0332				+	podo_npodo					22	22	19	66.1	66.1	57.8	47.14	0	323.31	92191000000	353	1.99929	0.0206602	0.398082	3.01143	0.0728411	0.915593	-0.0341671	-0.198678	1.66371	0.0333538	-0.363915	-2.60758	P17182;Q6PHC1;B0QZL1;B1ARR7;B1ARR6;D3Z6E4;A0A0N4SUX5;P17183;A0A0N4SUI6;D3YVD3;D3Z2S4;A0A0N4SUW8	P17182;Q6PHC1	Alpha-enolase	Eno1
31.1841	31.1539	31.3837	31.1885	31.0886	31.3234	30.7658	31.6338	31.4455	31.0621	31.2863	31.6742	31.5102	31.099	31.3431										46	33	33	53.1	39.9	39.9	107.66	0	323.31	22270000000	325	1.17725	0.103846	0.236724	2.00295	0.897163	0.247015	-0.200983	-1.6317	0.0995716	0.840134	-0.035741	-0.26507	P17426;A0A140LIG7;A0A140LHA6;A0A140LHG0	P17426	AP-2 complex subunit alpha-1	Ap2a1
31.7115	32.1709	32.4064	31.9173	32.1014	32.3102	31.6124	32.8785	32.6564	31.7074	32.1665	32.3486	31.7239	32.162	31.9654										46	46	33	62.2	62.2	48.4	104.02	0	323.31	42901000000	427	0.96623	0.1558	0.322221	1.72564	3.21844	0.00435821	-0.582135	-4.49323	0.691673	0.239935	0.259914	1.3394	P17427;A0A0J9YUA7	P17427	AP-2 complex subunit alpha-2	Ap2a2
30.539	28.327	29.8616	30.368	28.678	29.5375	30.0721	29.0033	26.5141	30.1809	29.1365	26.4207	30.6905	28.8045	29.6802						+	mes_non-mes			24	24	24	66.3	66.3	66.3	52.513	0	297.92	6386500000	142	0.990144	0.149561	-1.17715	-1.75775	2.13196	0.0286191	1.77376	3.17015	0.370297	0.48327	-0.596606	-0.821287	P17563;Q63836;A0A0R4J135;G3UYY2;D6RHN2;G3UWK0;G3UZT2	P17563;Q63836;A0A0R4J135;G3UYY2	Selenium-binding protein 1;Selenium-binding protein 2	Selenbp1;Selenbp2
33.5567	33.1614	33.6675	33.3113	33.3426	33.441	32.8614	32.6212	33.1559	32.5537	33.5279	31.394	31.8502	32.098	32.0161										13	13	13	77.4	77.4	77.4	17.971	0	277.63	87583000000	300	0.148821	0.777568	-0.153525	-0.380292	0.0135258	0.985782	-0.0159073	-0.0391884	0.166727	0.740776	0.169432	0.420205	P17742;F8VPN3;V9GXC1;V9GX31	P17742	Peptidyl-prolyl cis-trans isomerase A;Peptidyl-prolyl cis-trans isomerase A, N-terminally processed	Ppia
32.7888	32.0602	32.7541	33.1786	32.0888	32.8051	32.6042	32.0472	31.9486	32.2921	31.5789	31.0095	31.758	31.8651	31.6899										18	18	18	62.5	62.5	62.5	32.191	0	323.31	47050000000	311	0.239228	0.651445	-0.184751	-0.572936	1.06683	0.18829	0.539602	1.85947	0.560777	0.318383	-0.354851	-1.13981	P17751;H7BXC3	P17751;H7BXC3	Triosephosphate isomerase	Tpi1
23.3747	22.0936	24.7747	23.6731	24.8893	25.3678	25.4186	23.0739	24.7348	23.4495	23.8244	24.9818	24.854	24.3699	25.4471				+	podo_npodo					2	2	2	3.7	3.7	3.7	53.984	0.00035644	2.9836	114080000	7	1.57314	0.0472262	1.15913	2.49736	0.139486	0.835978	-0.201746	-0.359088	1.1142	0.0999035	-0.957387	-1.92141	P17809	P17809	Solute carrier family 2, facilitated glucose transporter member 1	Slc2a1
26.1368	27.1476	23.8769	25.3901	26.1872	27.0304	23.2484	27.3129	24.021	25.075	27.3705	25.5465	24.8158	27.4703	28.2182								+	endo_nonendo	32	1	1	58.6	4.4	4.4	70.175	0	19.656	622870000	9	0.124394	0.811763	-0.276869	-0.324203	1.15515	0.164617	-1.48493	-1.97448	1.57568	0.0392943	1.7618	2.50046	P17879	P17879	Heat shock 70 kDa protein 1B	Hspa1b
29.0923	28.3279	29.1754	28.798	27.8032	29.8917	28.4947	27.6746	28.8669	27.6827	27.2049	29.3245	26.9675	27.5818	28.4115				+	podo_npodo					9	9	9	37.9	37.9	37.9	28.785	0	90.383	3768300000	36	2.23211	0.0133172	1.17124	3.28995	0.184313	0.78562	-0.219204	-0.4585	1.46237	0.0494783	-0.952041	-2.36141	P17918;A0A140T8V5	P17918;A0A140T8V5	Proliferating cell nuclear antigen	Pcna
29.6678	29.6103	30.7225	30.0919	29.9618	30.816	29.8108	29.7768	30.705	29.8623	29.7669	31.0449	29.2296	29.7302	30.1812				+	podo_npodo					12	12	12	39.5	39.5	39.5	44.953	0	172.07	9209600000	102	4.7812	0.000206642	0.943062	6.62319	1.09218	0.180855	-0.499068	-1.89269	0.901339	0.155651	-0.443994	-1.63744	P18242;F6Y6L6;F8WIR1;A0A1B0GT66	P18242;F6Y6L6;F8WIR1;A0A1B0GT66	Cathepsin D	Ctsd
28.2676	29.3809	30.6562	28.1818	29.2922	30.4258	28.7924	29.8239	30.671	28.6631	29.1555	29.9676	26.6326	29.0542	29.9114				+	podo_npodo					29	29	26	36.1	36.1	32.5	119.11	0	244.23	7226400000	183	2.66	0.00614049	1.60199	3.80469	3.24511	0.00417125	-1.72638	-4.52682	0.0747552	0.879174	0.124391	0.203533	P18293;A0A0U1RPB5;E9Q6H0;Q8BXH3;F6VFS9;A0A0U1RPR8;Q3UWA6;Q5SDA5;P52785	P18293	Atrial natriuretic peptide receptor 1	Npr1
28.986	29.4237	30.2443	28.777	29.6198	30.0435	28.8869	29.036	30.0104	28.7737	28.9722	29.578	29.0063	29.617	30.067				+	podo_npodo					29	29	17	44.1	44.1	27.3	83.693	0	133.07	6685500000	158	3.85541	0.000917874	0.878781	5.31785	2.69963	0.0105841	-0.775213	-3.85278	0.137	0.783627	-0.103568	-0.353395	P18654;B1AXN9;B1AXN5;B1AXN8;F6UG16;B1AXN7	P18654;B1AXN9	Ribosomal protein S6 kinase alpha-3	Rps6ka3
33.7732	33.075	32.9875	33.9247	33.0087	33.1933	34.0742	32.4504	32.4041	33.5978	32.9492	32.3768	33.0594	32.8401	32.1741						+	mes_non-mes			19	19	17	78.3	78.3	74.1	18.559	0	323.31	81269000000	212	1.44792	0.0601992	-0.648089	-2.34356	3.34399	0.00367568	0.939931	4.65196	0.422523	0.430522	-0.291842	-0.912756	P18760;F8WGL3	P18760;F8WGL3	Cofilin-1	Cfl1
28.5072	22.795	26.7204	28.1118	25.4862	26.6818	28.8702	26.7595	24.6794	28.7429	26.4975	25.9804	27.9633	25.481	26.6968						+	mes_non-mes			10	8	8	35.3	28.8	28.8	40.084	0	56.277	1368600000	27	0.379422	0.493401	-0.769708	-0.837534	3.24639	0.00415951	2.66127	4.52843	1.50359	0.0453763	-1.89156	-2.41216	P18872;D3Z2M7;F7BLT7	P18872;D3Z2M7;F7BLT7	Guanine nucleotide-binding protein G(o) subunit alpha	Gnao1
27.1627	27.1549	26.4114	27.4978	27.2762	26.7715	27.0526	28.3207	25.5758	27.1519	27.5493	24.7928	28.4062	28.0095	26.7341										27	27	27	14.5	14.5	14.5	272.43	0	65.722	1393900000	63	3.07332	0.00277743	-1.50105	-4.31177	0.567295	0.419976	0.594613	1.15006	1.08606	0.105838	0.906438	1.88469	P19096;A0A0U1RNJ1	P19096;A0A0U1RNJ1	Fatty acid synthase;[Acyl-carrier-protein] S-acetyltransferase;[Acyl-carrier-protein] S-malonyltransferase;3-oxoacyl-[acyl-carrier-protein] synthase;3-oxoacyl-[acyl-carrier-protein] reductase;3-hydroxyacyl-[acyl-carrier-protein] dehydratase;Enoyl-[acyl-carrier-protein] reductase;Oleoyl-[acyl-carrier-protein] hydrolase	Fasn
32.6946	31.5398	31.4005	32.1107	31.6571	31.5471	31.7789	31.1534	31.2876	32.1368	31.629	29.4414	31.0165	31.5566	31.1782										14	14	14	66.7	66.7	66.7	23.609	0	323.31	29167000000	167	1.32512	0.0773864	-0.756361	-2.19066	1.18027	0.158898	0.708416	2.00683	0.0422504	0.929552	0.0479445	0.118739	P19157;P46425;Q8VC73;F6RWR5	P19157;P46425	Glutathione S-transferase P 1;Glutathione S-transferase P 2	Gstp1;Gstp2
31.0475	30.8029	31.2274	31.0154	30.6212	31.2861	30.9033	30.9015	30.8926	30.9905	31.004	31.0543	30.9475	31.0558	30.6598										8	8	8	34	34	34	23.464	0	49.296	14676000000	128	0.453522	0.423735	0.0950771	0.965428	0.113249	0.86636	0.0302715	0.297934	0.670466	0.251868	-0.125349	-1.30789	P19253;A0A1B0GSQ6;A0A1B0GS68;A0A1B0GSB2;A0A1B0GTA1;A0A1B0GQW6;A0A1B0GSC2;A0A1B0GSF0;A0A140T8K2;A0A1B0GSL5;A0A1B0GRH1;A0A1B0GT00;A0A1B0GSJ2	P19253;A0A1B0GSQ6;A0A1B0GS68;A0A1B0GSB2;A0A1B0GTA1;A0A1B0GQW6;A0A1B0GSC2;A0A1B0GSF0;A0A140T8K2	60S ribosomal protein L13a	Rpl13a
32.3044	32.0164	30.9514	32.3354	31.9521	30.8815	31.9019	32.4224	30.4568	32.5145	31.9805	29.9178	32.2658	32.0561	30.6946										18	18	18	49.9	49.9	49.9	46.533	0	323.31	33167000000	255	6.69433	0.000101266	-1.59454	-9.90002	1.46733	0.0973981	0.931448	2.36752	0.824341	0.181257	0.663092	1.53053	P19324;A0A140LHR4;A0A140LHK0;A0A140LHD6	P19324	Serpin H1	Serpinh1
28.0161	27.9278	28.5115	28.7643	28.1173	27.6202	28.4869	28.3755	28.1184	28.2243	29.6087	29.0749	28.8427	28.78	28.4121										6	6	6	55	55	55	13.847	0	10.978	2635400000	50	0.249221	0.640954	-0.166939	-0.593007	0.0147716	0.985527	0.0121923	0.042739	0.227281	0.658751	0.154746	0.548653	Q9D881;P19536;F7C106;A0A0A6YVR0	Q9D881;P19536	Cytochrome c oxidase subunit 5B, mitochondrial	Cox5b
30.2789	30.3161	30.8265	30.0295	30.7295	31.032	30.2829	30.123	31.0512	30.8669	31.1008	31.2369	30.5971	30.8561	30.7626				+	podo_npodo					11	11	11	52.7	52.7	52.7	19.53	0	99.296	14448000000	133	1.70529	0.0369258	0.463747	2.65796	1.24804	0.141636	-0.392412	-2.09336	0.127083	0.79804	-0.0713346	-0.330475	P19783;M0QWX7;M0QWX2;D6RG40	P19783	Cytochrome c oxidase subunit 4 isoform 1, mitochondrial	Cox4i1
34.0878	33.7923	34.5285	34.3741	34.0303	34.7493	34.3147	33.6225	34.5236	34.146	33.8846	34.7171	33.892	33.676	34.1515				+	podo_npodo					42	39	39	60	58.9	58.9	72.421	0	323.31	163130000000	612	2.85574	0.0042276	0.551976	4.04323	0.00776706	0.992666	-0.00464554	-0.0226484	2.79392	0.00369929	-0.54733	-3.96761	P20029	P20029	78 kDa glucose-regulated protein	Hspa5
26.2757	25.4252	26.1887	26.2143	25.771	26.4192	26.3622	25.6352	26.2651	26.6555	25.6343	26.5983	26.9998	26.6446	26.9238										8	8	8	18.7	18.7	18.7	61.115	0	15.729	708850000	20	0.626121	0.299477	0.317234	1.24102	0.727291	0.32183	0.350991	1.39168	2.31998	0.00934894	-0.668225	-3.39518	P20060	P20060	Beta-hexosaminidase subunit beta	Hexb
30.0552	29.1701	31.9034	30.418	29.8848	32.0063	30.1388	29.2263	31.3133	30.1001	29.8942	31.3719	30.6134	29.717	30.9055				+	podo_npodo					8	8	8	36.2	36.2	36.2	28.127	0	170.97	14943000000	104	4.5471	0.000326797	1.57828	6.27909	0.227666	0.732978	-0.274176	-0.54944	2.57667	0.00599249	-1.30411	-3.70386	P20108	P20108	Thioredoxin-dependent peroxide reductase, mitochondrial	Prdx3
34.8623	33.8547	36.774	35.0554	33.7788	36.9463	35.1874	34.2455	37.9237	35.3841	34.586	38.2424	35.0246	34.1771	37.3745				+	podo_npodo					60	60	51	90.6	90.6	80.3	53.687	0	323.31	686100000000	1562	6.10223	6.55738e-05	2.83658	8.78576	0.37497	0.574107	-0.687544	-0.829623	2.44314	0.00753864	-2.14904	-3.54298	P20152;A0A0A6YWC8;A2AKJ2;P03995;E9Q1Y9;CON__Q61726;Q9ERE2;P97861;Q6IMF0;Q9Z2T6;D3YZ35;A0A0R4J036;P08553	P20152;A0A0A6YWC8	Vimentin	Vim
31.3426	30.9673	30.5829	30.8868	31.1476	30.4269	31.0554	31.3111	31.1346	30.92	30.6721	30.6963	30.7602	31.1681	30.5383										21	21	12	63.8	63.8	35.1	42.024	0	255.02	17613000000	214	1.69383	0.0376397	-0.347302	-2.64409	0.363071	0.586045	0.128476	0.808338	0.766021	0.204728	0.218826	1.44769	P21278	P21278	Guanine nucleotide-binding protein subunit alpha-11	Gna11
30.1084	29.6682	29.3489	29.9657	29.8174	29.3065	29.8656	29.9944	29.6792	29.427	29.2728	29.6757	29.1057	29.4805	28.6464										20	13	12	60.7	37.9	33.7	42.158	0	85.291	7358100000	112	0.947135	0.161324	-0.339216	-1.69985	0.452678	0.505637	0.205465	0.964008	0.260296	0.6145	0.133752	0.615004	P21279	P21279	Guanine nucleotide-binding protein G(q) subunit alpha	Gnaq
29.3063	24.8774	25.6589	27.27	23.6757	26.2258	26.9809	24.4961	25.7667	26.7452	24.6788	24.9661	29.2008	25.1041	27.1502						+	mes_non-mes			13	9	7	44.9	36.7	31.3	35.988	0	162.68	1088400000	30	0.11395	0.826133	-0.279959	-0.2996	3.2318	0.00424096	2.64067	4.51005	2.4216	0.00789522	-2.36071	-3.51709	P21300	P21300	Aldose reductase-related protein 1	Akr1b7
31.0127	23.8971	23.8274	29.5362	25.5839	24.0585	31.7259	24.0652	24.539	32.066	23.6526	24.7206	29.9235	24.1969	24.8022						+	mes_non-mes			35	35	19	32.1	32.1	15.3	140.64	0	323.31	5469300000	109	1.13018	0.113414	-3.17644	-1.94217	8.95155	0.000285714	6.5185	15.2584	1.23431	0.0781715	-3.34206	-2.07592	P21447;P21440;A0A0G2JDM4;F6SGP4;B5X0E4	P21447	Multidrug resistance protein 1A	Abcb1a
23.6836	23.2688	24.2796	22.924	24.0074	23.8372	25.8193	21.8617	24.0771	26.336	23.1637	24.6156	27.0098	26.1113	28.0559										7	4	4	24.7	12.2	12.2	47.024	0	6.0583	238940000	9	0.242042	0.648768	0.554527	0.578611	0.401584	0.551111	0.826703	0.876516	0.83732	0.176538	-1.38123	-1.54873	P21550;Q5SX59;Q5SX60;J3QPZ9;Q5SX61	P21550;Q5SX59	Beta-enolase;Enolase	Eno3
32.9261	33.1018	32.8904	33.1472	33.4253	33.1323	33.3252	32.8481	33.1225	33.3353	33.2667	33.2897	33.3319	33.4103	33.1091										47	41	41	73.3	66.8	66.8	67.317	0	323.31	79401000000	637	0.486264	0.396496	-0.102991	-1.01988	0.211097	0.752966	0.0535275	0.515231	0.192204	0.703687	0.0494637	0.475407	P21619;A0A0R4J0Q5	P21619;A0A0R4J0Q5	Lamin-B2	Lmnb2
25.2143	23.2346	23.9521	25.7003	23.6111	24.0339	25.0746	24.1592	23.2771	25.2603	25.3135	24.6014	25.4085	24.0797	26.213										3	3	3	9.1	9.1	9.1	68.168	0	30.729	108000000	9	0.234041	0.658651	-0.290109	-0.562433	1.60818	0.0759494	1.08405	2.54009	0.93054	0.14696	-0.793941	-1.67733	P21836;A0A0G2JDM6	P21836;A0A0G2JDM6	Acetylcholinesterase	Ache
30.0144	28.7934	29.3486	30.6043	28.9233	29.6773	30.2364	28.6311	28.8063	30.4908	29.112	28.8511	31.0594	29.5719	30.1361						+	mes_non-mes			17	17	17	41.7	41.7	41.7	51.24	0	184.09	7150200000	136	0.410449	0.463171	-0.379795	-0.891927	3.73184	0.00213675	1.29593	5.15385	1.62631	0.0358046	-0.916133	-2.56215	P21956	P21956	Lactadherin	Mfge8
25.3211	27.3821	26.2547	26.1382	28.7375	27.4147	26.6471	27.636	27.2246	27.1134	28.368	28.5239	27.6831	28.7401	27.1733								+	endo_nonendo	10	10	10	22	22	22	75.958	0	158.47	1566400000	49	0.0365561	0.943091	-0.0583994	-0.103338	1.58428	0.0800999	-1.16494	-2.51096	1.74431	0.0284729	1.22334	2.70511	Q3TBA3;P21958;F6QHF1	Q3TBA3;P21958	Antigen peptide transporter 1	Tap1
24.1821	29.4864	30.3745	24.052	29.2808	30.465	24.3486	31.2249	26.7096	24.3216	31.0693	27.4675	27.0053	29.8949	30.1382								+	endo_nonendo	20	20	20	36.7	36.7	36.7	77.06	0	269.57	6755900000	105	0.498534	0.386292	1.54441	1.04	4.53509	0.000619355	-4.8292	-6.26171	1.68303	0.0320396	3.28479	2.631	P21981;G3UXE8;Q9D7I9	P21981	Protein-glutamine gamma-glutamyltransferase 2	Tgm2
28.0622	28.4666	27.5196	28.3467	28.6924	27.8254	28.275	28.0828	27.568	28.4152	28.5862	27.6966	28.6455	28.5886	28.7503										11	11	11	32.5	32.5	32.5	47.421	0	59.553	2559500000	68	1.94982	0.0227058	-0.544131	-2.95218	0.322261	0.628133	0.171274	0.73372	0.975003	0.133343	0.372857	1.73745	Q544X6;P22315	Q544X6;P22315	Ferrochelatase;Ferrochelatase, mitochondrial	Fech
23.8807	23.721	24.5693	23.5477	23.1112	23.7526	25.3971	24.9744	23.7889	23.089	23.5721	24.3325	23.9113	23.2884	24.6118										3	3	3	9.1	9.1	9.1	33.753	0	4.7037	92969000	6	0.458442	0.419951	0.361712	0.973685	0.00627297	0.994164	-0.00705032	-0.0183225	0.446364	0.409096	-0.354661	-0.953366	P22366	P22366	Myeloid differentiation primary response protein MyD88	Myd88
30.1921	31.1216	25.2877	30.9327	31.0425	26.9364	30.8168	30.408	23.4086	30.5587	30.1154	24.6804	30.5321	31.1385	25.606										20	20	20	38.5	38.5	38.5	69.042	0	323.31	9683500000	141	8.03585	0.000228571	-5.50205	-12.8442	1.07547	0.185541	2.63199	1.87081	1.24856	0.0759169	2.87006	2.09403	P22437;Q05769	P22437	Prostaglandin G/H synthase 1	Ptgs1
28.8125	29.3275	29.6978	28.7201	28.8679	30.0172	28.8846	29.6266	29.5476	28.6867	28.6824	29.3526	28.766	29.1813	29.3175				+	podo_npodo					23	23	22	30.3	30.3	29.5	91.721	0	95.12	5669400000	114	2.60142	0.0067965	0.630964	3.73376	2.20359	0.0250566	-0.58785	-3.25583	0.0645442	0.894281	-0.0431141	-0.17744	Q8CBB7;P22892	Q8CBB7;P22892	AP-1 complex subunit gamma-1	Ap1g1
31.0521	30.868	31.1365	31.0227	30.8059	31.2634	30.8113	31.545	31.1765	31.3998	31.2259	30.8191	31.8152	31.4734	31.905										49	49	49	38.4	38.4	38.4	161.93	0	323.31	21007000000	385	0.110908	0.83062	0.058168	0.29236	0.00282127	0.997697	-0.00165138	-0.00827293	0.107417	0.828967	-0.0565166	-0.284008	P23116	P23116	Eukaryotic translation initiation factor 3 subunit A	Eif3a
23.6539	27.5582	23.5282	24.369	27.1518	23.4032	24.0619	27.3335	25.0689	23.2417	28.065	24.4739	24.3355	27.7916	24.5626								+	endo_nonendo	13	11	11	21.5	19.3	19.3	77.918	0	36.64	603540000	23	0.933702	0.165487	-1.54883	-1.68163	1.40044	0.109067	-1.96131	-2.28472	7.69539	0	3.51014	12.0357	P23298;D3YWQ8	P23298;D3YWQ8	Protein kinase C eta type;Protein kinase C	Prkch
27.668	29.4255	28.6543	27.7918	29.5284	28.8106	26.8436	28.9658	27.0747	26.9048	29.1398	27.4058	27.7356	29.4156	27.6705								+	endo_nonendo	13	13	13	59.2	59.2	59.2	32.263	0	142.76	3647900000	65	0.346013	0.529464	-0.418712	-0.777463	1.82907	0.0497311	-1.22035	-2.80724	3.81651	0.00079	1.63906	5.26599	Q543K9;P23492;Q9D8C9	Q543K9;P23492	Purine nucleoside phosphorylase	Pnp
25.2986	25.6768	25.5669	24.9704	25.7761	25.4909	24.9219	25.8504	25.3128	25.3018	25.6036	23.5525	25.9865	25.9071	25.5467										5	5	5	20.6	20.6	20.6	35.877	0	32.788	363650000	15	0.716414	0.251002	-0.435376	-1.3758	0.154766	0.819737	-0.132545	-0.393651	1.09316	0.104235	0.567921	1.89398	P23591	P23591	GDP-L-fucose synthase	Tsta3
26.3969	23.7528	23.9167	26.0541	24.336	23.5273	25.9905	23.6869	24.7626	26.1037	23.7956	25.0512	25.8186	22.7409	24.7732						+	mes_non-mes			3	3	3	11.1	11.1	11.1	47.967	0	14.364	188780000	7	0.315727	0.563512	-0.461406	-0.721526	4.54091	0.000631579	2.03842	6.27013	2.20707	0.0115252	-1.57702	-3.26	P23772	P23772	Trans-acting T-cell-specific transcription factor GATA-3	Gata3
27.5515	25.9105	26.484	27.005	25.9289	26.7981	26.8103	25.5196	26.7366	27.4559	26.331	26.383	24.2768	26.2517	25.2637										8	8	8	14.5	14.5	14.5	73.12	0	20.526	938030000	38	0.0207702	0.965558	0.0289692	0.0597026	0.462528	0.497269	0.459163	0.980522	0.503095	0.36177	-0.488132	-1.04744	P23780	P23780	Beta-galactosidase	Glb1
25.3479	23.0775	30.369	23.7582	24.7973	30.9478	23.8201	24.2253	24.6913	23.9118	24.4267	24.1832	25.4541	25.4896	29.6687				+	podo_npodo					6	6	6	34.3	34.3	34.3	20.069	0	42.785	2200900000	23	2.27392	0.0122295	3.54116	3.34	0.644166	0.368143	-1.72924	-1.2684	0.690165	0.24083	-1.81192	-1.33717	P23927	P23927	Alpha-crystallin B chain	Cryab
30.4481	30.3469	31.1793	30.8079	30.7003	31.4062	30.4212	30.46	31.5539	31.2437	31.1147	31.7762	32.051	31.1304	31.097										27	27	27	61.3	61.3	61.3	59.795	0	323.31	16130000000	258	1.23553	0.0923516	0.530096	2.07746	0.105622	0.876246	-0.0821209	-0.279695	0.930905	0.146864	-0.447975	-1.67782	P24270;A2AL20	P24270	Catalase	Cat
31.7508	31.1333	31.3546	31.6748	30.8129	31.4971	30.9778	31.1841	31.0527	31.2525	30.5937	30.8243	30.6777	30.1043	30.1966										15	15	15	60.6	60.6	60.6	23.713	0	134.44	20512000000	173	0.040096	0.938512	-0.0311144	-0.112933	0.834282	0.272093	0.39134	1.54448	0.734503	0.219259	-0.360226	-1.40218	P24369	P24369	Peptidyl-prolyl cis-trans isomerase B	Ppib
30.3424	26.0732	33.1867	30.3039	25.5316	33.2466	29.4058	24.8484	32.5349	30.0109	24.7483	32.1858	30.7556	25.8104	32.4234				+	podo_npodo					10	10	9	40.1	40.1	36.5	25.564	0	79.401	22519000000	69	2.97801	0.00338922	4.93242	4.19364	0.263541	0.691024	1.10479	0.621402	6.21402	0	-6.03722	-8.98851	P24472;F6SC55	P24472	Glutathione S-transferase A4	Gsta4
30.8701	31.4847	31.5894	30.6904	31.6108	31.3937	30.5143	31.8195	31.1308	30.5992	31.6179	30.6441	30.8725	31.6485	31.0056								+	endo_nonendo	34	34	34	63	63	63	69.05	0	323.31	22653000000	307	0.0274919	0.954281	-0.0200802	-0.0784568	2.81608	0.00848598	-0.685194	-3.99468	3.04016	0.00262458	0.705274	4.27058	P24527	P24527	Leukotriene A-4 hydrolase	Lta4h
28.2628	28.0892	28.5089	27.7901	28.0298	28.7721	27.917	28.1825	28.3799	28.2357	28.3155	28.0664	28.4864	28.6552	28.7762										17	17	16	38.5	38.5	37	55.814	0	97.47	3007000000	94	1.21773	0.0960482	0.304271	2.05478	0.819177	0.277665	-0.239155	-1.52326	0.150561	0.764818	-0.0651161	-0.384214	P24547;A0A0A6YY72;A0A0A6YXS4	P24547;A0A0A6YY72	Inosine-5-monophosphate dehydrogenase 2	Impdh2
23.2677	23.7894	26.0943	25.9617	23.2494	26.32	23.3648	24.1936	24.0908	23.3648	25.4371	25.6743	23.8759	25.7681	25.1763										7	5	4	16	14.2	12.2	54.467	0	24.534	293880000	10	1.34434	0.0745015	1.2439	2.21475	0.94544	0.230369	-1.01234	-1.69755	0.136825	0.783614	-0.231565	-0.352992	P24549	P24549	Retinal dehydrogenase 1	Aldh1a1
25.8824	25.0782	25.7261	25.8609	23.2928	26.0652	26.5201	25.5469	27.0616	26.5166	24.6868	25.5083	24.9633	24.4305	25.8054										6	6	6	14.2	14.2	14.2	48.508	0	14.395	488960000	13	0.828225	0.204138	0.755444	1.53598	0.62779	0.379679	0.628478	1.24356	2.58926	0.00585859	-1.38392	-3.71906	P24638;B7ZCF5;B7ZCF4	P24638;B7ZCF5	Lysosomal acid phosphatase	Acp2
29.3301	30.0355	30.3315	29.6123	30.3566	30.5636	29.468	30.0321	30.4367	29.7129	30.0487	30.519	29.1649	29.7565	30.4202				+	podo_npodo					9	9	9	34.5	34.5	34.5	31.172	0	276.97	8936000000	92	2.90516	0.00387844	0.702432	4.10388	4.17763	0.00113978	-0.792399	-5.75601	0.134888	0.786314	0.0899675	0.348542	P24668	P24668	Cation-dependent mannose-6-phosphate receptor	M6pr
24.4877	26.2746	24.1353	23.2063	26.4134	23.0284	24.2967	26.5956	23.8944	24.541	27.1533	25.861	24.9631	26.432	24.8639								+	endo_nonendo	15	15	15	24.9	24.9	24.9	91.545	0	31.661	342140000	21	0.875645	0.185889	-1.07977	-1.60205	0.991445	0.212629	-1.16623	-1.7595	4.12847	0.000449568	2.246	5.68812	P25206	P25206	DNA replication licensing factor MCM3	Mcm3
32.0428	31.9249	31.9404	31.8169	31.6832	32.0155	31.6759	31.7643	31.7469	31.8081	31.3994	31.5891	31.9972	31.5055	32.2465										16	16	16	52.2	52.2	52.2	31.231	0	107.73	29292000000	227	0.60459	0.31276	0.145848	1.20804	0.300393	0.650809	0.0866058	0.692621	1.26676	0.0732547	-0.232454	-2.1171	P25444;D3YVC1;D3YWJ3;A0A140T8L5;J3QMG5;E9Q1N8;F6YTZ4;D3Z536	P25444;D3YVC1;D3YWJ3;A0A140T8L5;J3QMG5;E9Q1N8;F6YTZ4;D3Z536	40S ribosomal protein S2	Rps2;Gm5786;Gm18025;Gm6576;Gm8225
22.8161	28.2056	22.631	24.4442	28.5333	24.1533	22.8276	28.0105	24.9847	23.4608	28.6036	24.476	24.4065	27.7408	25.0209								+	endo_nonendo	6	6	6	27.2	27.2	27.2	37.437	0	78.971	1038100000	26	0.73179	0.243018	-1.65169	-1.39823	1.62487	0.0735496	-2.64494	-2.56041	6.73727	0	4.29663	9.98484	P25446	P25446	Tumor necrosis factor receptor superfamily member 6	Fas
27.8316	28.2602	27.7281	28.2231	28.4088	27.8887	28.1476	28.4574	28.1106	28.0054	28.5464	27.4104	28.2416	28.6575	28.2441								+	endo_nonendo	14	14	14	17.6	17.6	17.6	105.61	0	93.028	2455500000	64	1.7045	0.037006	-0.40159	-2.657	0.17412	0.796741	-0.0813429	-0.436411	2.54913	0.00628925	0.482933	3.6706	P25799;F6Z9G5;V9GX90;A0A0G2JGK6	P25799	Nuclear factor NF-kappa-B p105 subunit;Nuclear factor NF-kappa-B p50 subunit	Nfkb1
29.0076	29.7365	27.576	28.747	29.7793	27.4519	28.5832	29.9843	28.4081	28.9669	29.584	28.608	28.5465	29.3222	24.0404								+	endo_nonendo	21	21	19	47.9	47.9	44.9	58.812	0	194.8	4998500000	114	2.2346	0.0132553	-2.00887	-3.29293	0.153591	0.820629	0.321173	0.391019	1.5581	0.0406182	1.68769	2.47898	P25911;P16277	P25911	Tyrosine-protein kinase Lyn	Lyn
36.9145	35.675	35.844	37.0717	35.7978	35.9853	37.1248	36.0093	36.2655	36.7874	35.5756	35.6649	36.4698	35.5989	35.5689						+	mes_non-mes			164	164	142	76	76	69.7	269.82	0	323.31	709650000000	3224	0.763231	0.229772	-0.436776	-1.44368	5.75449	0.00026087	1.07513	8.1763	1.43948	0.0519833	-0.638356	-2.33312	P26039;A2AIM2;F6SX70;F6S1V7	P26039	Talin-1	Tln1
26.7506	28.9149	33.2398	28.2686	29.051	33.4092	25.5805	29.8612	34.6065	31.4264	30.0608	34.9113	30.9616	30.1267	33.956				+	podo_npodo					43	32	31	63.7	49.7	48.1	69.406	0	323.31	56096000000	303	4.14666	0.000536986	4.92432	5.71319	1.48469	0.0949714	-3.2162	-2.38891	0.539652	0.333659	-1.70813	-1.10634	P26040	P26040	Ezrin	Ezr
34.5372	35.827	34.1244	34.324	35.8077	34.1161	34.526	35.7867	34.4132	34.5872	35.7561	34.3528	34.5485	36.4221	34.3914								+	endo_nonendo	48	48	35	67.8	67.8	51.1	67.766	0	323.31	313560000000	1122	1.68104	0.0384828	-0.932701	-2.62859	0.77654	0.297543	-0.595203	-1.46276	8.2101	0	1.5279	13.2758	P26041	P26041	Moesin	Msn
31.0017	33.8601	31.808	31.0067	33.6541	31.6503	30.7298	33.9272	32.4789	31.0992	33.6206	32.5016	31.2155	34.095	31.8745								+	endo_nonendo	42	28	28	61.4	42	42	68.542	0	323.31	63628000000	321	0.211952	0.686373	-0.358307	-0.517014	3.07313	0.00536957	-1.93645	-4.31153	5.57061	5.12821e-05	2.29476	7.86637	P26043;Q7TSG6	P26043;Q7TSG6	Radixin	Rdx
30.8166	33.0297	30.33	30.7204	33.1326	30.5972	30.2264	33.3457	28.7876	30.5787	32.9733	29.0592	31.0084	33.0073	30.5768								+	endo_nonendo	41	41	33	65	65	54.9	100.11	0	323.31	35612000000	329	2.07675	0.0176486	-2.01375	-3.10411	0.465583	0.495324	-0.813865	-0.985623	5.79154	5.83942e-05	2.82761	8.23976	P26231;A0A0N4SUZ7	P26231	Catenin alpha-1	Ctnna1
23.0131	26.5978	24.6919	24.3041	26.541	25.3741	23.3894	25.1996	24.4788	24.7756	27.7347	24.7898	24.2521	27.642	25.029								+	endo_nonendo	6	6	6	16.8	16.8	16.8	51.001	0	27.489	293380000	15	0.255566	0.634247	-0.472209	-0.60564	2.07961	0.0317	-1.86102	-3.10753	3.71905	0.00102913	2.33323	5.137	P26323;V9GX50	P26323;V9GX50	Friend leukemia integration 1 transcription factor	Fli1
30.5278	31.2938	29.7267	30.3089	31.9209	30.3449	31.8795	30.803	29.3753	30.2424	31.9181	29.2603	29.5382	30.4989	29.6366								+	endo_nonendo	7	7	7	37.8	37.8	37.8	12.254	0	267.58	20069000000	153	2.05571	0.018357	-1.22437	-3.07895	0.0141997	0.986466	0.021496	0.0411101	1.97907	0.0173926	1.20288	2.98722	P26350;A0A087WP98;A0A087WPN6;A0A087WQN2	P26350	Prothymosin alpha;Prothymosin alpha, N-terminally processed;Thymosin alpha	Ptma
30.4439	30.9247	30.1202	29.9954	30.5551	29.7952	29.9239	30.8754	29.9285	29.9854	29.9805	29.257	29.4231	29.945	28.8505								+	endo_nonendo	13	13	13	45	45	45	53.12	0	280.98	10453000000	125	1.39937	0.0665615	-0.61497	-2.28338	0.0798722	0.906832	-0.0688732	-0.216434	1.71429	0.0301951	0.683844	2.66885	Q80XR5;P26369;Q3KQM4;A0A140LJK3;A0A140LJ08	Q80XR5;P26369;Q3KQM4	Splicing factor U2AF 65 kDa subunit	U2af2
33.1352	33.5589	32.8067	33.4573	33.6411	32.8398	33.2276	33.4508	32.4857	32.8802	33.205	32.245	32.8306	33.3688	32.0055								+	endo_nonendo	27	27	27	52.7	52.7	52.7	61.336	0	323.31	78629000000	521	3.48593	0.00153663	-0.799021	-4.83351	0.219117	0.741118	0.145474	0.531872	2.09888	0.01395	0.653547	3.13058	P26443;F7CFA5	P26443	Glutamate dehydrogenase 1, mitochondrial	Glud1
26.5868	25.4827	26.2327	27.1346	25.8526	26.2087	27.0434	26.2419	26.0523	27.4185	25.8027	26.6253	27.0489	26.9125	26.344						+	mes_non-mes			12	11	11	20.7	19.8	19.8	83.516	0	26.675	862970000	44	0.37882	0.493989	-0.259849	-0.836466	2.96909	0.00654822	0.870898	4.18264	1.38216	0.0584132	-0.61105	-2.26196	P26450;Q80UI5;A0A087WQM2;O08908;B1AUG0;Q64143;P70305;E9PXZ8;Q9QZE2	P26450;Q80UI5;A0A087WQM2	Phosphatidylinositol 3-kinase regulatory subunit alpha	Pik3r1
28.1867	28.5286	28.7336	28.4355	28.9794	28.2872	28.8516	29.5084	28.9421	27.8942	28.2115	27.6703	28.4541	28.207	27.9571										10	10	10	36.8	36.8	36.8	36.539	0	65.921	3916000000	50	0.344197	0.5314	-0.207654	-0.774149	0.207798	0.756732	-0.138097	-0.508343	0.695539	0.237694	0.345751	1.34511	P26516	P26516	26S proteasome non-ATPase regulatory subunit 7	Psmd7
28.6281	29.0557	29.2371	28.1649	29.1823	29.4361	28.5555	29.6795	28.879	28.1746	29.1724	28.573	28.3024	29.5535	28.9696								+	endo_nonendo	15	15	15	38.4	38.4	38.4	61.166	0	239.24	4612000000	138	0.267368	0.619871	0.172062	0.628919	3.56717	0.00264093	-0.808715	-4.93848	1.9648	0.0178913	0.636652	2.97012	Q8C483;P26638;A2AFS0;A2AFS1	Q8C483;P26638;A2AFS0	Serine--tRNA ligase, cytoplasmic	Sars
29.7738	29.0269	25.2185	29.8472	29.9753	27.551	31.2767	27.8998	24.3595	30.4548	28.8073	24.4609	30.8135	28.2928	27.8597						+	mes_non-mes			12	12	12	69.3	69.3	69.3	29.661	0	202.17	5165500000	106	3.76546	0.0010254	-3.72691	-5.19827	2.28357	0.0216722	3.08805	3.35156	0.210013	0.680171	0.638867	0.512972	P26645	P26645	Myristoylated alanine-rich C-kinase substrate	Marcks
30.3074	31.692	29.5703	29.6177	31.7089	29.6801	29.2809	30.6556	30.1946	30.5571	31.7531	29.3727	29.5717	32.1523	29.2115								+	endo_nonendo	5	5	5	44.4	44.4	44.4	11.922	0	97.771	14227000000	92	1.4071	0.0654699	-1.12385	-2.29298	0.695729	0.338539	-0.732153	-1.34539	4.96301	0.000111111	1.856	6.89776	P26883;F6X9I3	P26883	Peptidyl-prolyl cis-trans isomerase FKBP1A	Fkbp1a
30.752	29.5066	27.1348	30.8436	29.9455	27.7773	30.7426	30.0643	26.7077	30.9533	29.4944	27.2978	30.7329	29.8736	26.9547						+	mes_non-mes			38	38	37	41.7	41.7	41	131.63	0	234.46	8290000000	182	7.14366	0.000131148	-3.11643	-10.8167	2.51168	0.0145933	2.32924	3.62546	0.409301	0.443346	0.787196	0.889937	P27046;F6QMB7	P27046	Alpha-mannosidase 2	Man2a1
29.0594	29.4009	28.9415	28.8743	29.0974	29.0934	28.8517	28.6635	29.4957	28.8369	28.4109	28.6115	28.4586	29.1	28.1483										9	9	9	36.4	36.4	36.4	23.656	0	21.808	4708900000	73	0.0290917	0.953657	-0.0172615	-0.0828818	0.151749	0.822684	-0.0801365	-0.386885	0.190382	0.706311	0.097398	0.471518	P27048;P63163;A0A0G2JGN4	P27048;P63163;A0A0G2JGN4	Small nuclear ribonucleoprotein-associated protein B;Small nuclear ribonucleoprotein-associated protein N	Snrpb;Snrpn
26.0596	27.0167	24.1643	23.432	26.7389	24.2193	24.291	25.729	22.4548	23.8462	25.9776	24.5437	26.1903	26.8495	24.1788								+	endo_nonendo	6	6	6	35.6	35.6	35.6	32.093	0	38.753	353230000	18	1.70044	0.0372817	-1.70091	-2.65209	0.221953	0.737263	-0.423427	-0.537719	2.79359	0.00369972	2.12434	3.96721	P27512;A2A5L7	P27512	Tumor necrosis factor receptor superfamily member 5	Cd40
30.5329	32.1767	30.0755	30.2256	32.2769	29.8347	30.8255	32.632	31.2037	30.812	32.8521	31.2791	30.8659	32.3589	30.9429								+	endo_nonendo	47	47	31	52.1	52.1	36.7	117.43	0	323.31	28151000000	377	1.02272	0.140002	-0.888696	-1.8012	1.06562	0.188586	-0.910864	-1.85787	5.45021	7.10059e-05	1.79956	7.66783	P27546;E9PZ43;A0A0G2JFH2;A0A0G2JDN7;Q78TF3	P27546	Microtubule-associated protein 4	Map4
25.0471	24.6985	26.4825	24.8676	25.0194	26.7123	25.0644	25.108	26.6259	25.2584	25.0884	25.9637	26.1144	25.7528	26.7331				+	podo_npodo					7	6	6	19.3	17.2	17.2	44.095	0	16.363	438280000	19	4.38738	0.000447205	1.30159	6.05008	0.73234	0.319431	-0.548111	-1.39903	1.227	0.0791645	-0.753474	-2.06661	P27600;A0A0G2JG40	P27600;A0A0G2JG40	Guanine nucleotide-binding protein subunit alpha-12	Gna12
28.8752	29.6771	30.1663	29.4352	29.6748	30.2866	29.0802	30.2498	30.1835	29.2983	29.4005	30.2734	29.1542	29.7749	29.7138				+	podo_npodo					19	18	18	51.7	49.6	49.6	44.054	0	96.046	7823000000	136	2.32212	0.0111831	0.662711	3.39774	3.4444	0.00320285	-0.771454	-4.78014	0.161362	0.747121	0.108743	0.408347	P27601;Q9D034	P27601	Guanine nucleotide-binding protein subunit alpha-13	Gna13
28.186	28.8101	28.6443	28.4855	28.8315	28.8236	28.4265	29.088	28.2822	28.1685	29.1512	28.2655	28.753	29.0949	29.3949								+	endo_nonendo	29	29	29	42.6	42.6	42.6	87.22	0	168.06	3777000000	132	0.0279618	0.953716	-0.0174438	-0.079758	1.47871	0.0959318	-0.434723	-2.38155	1.5938	0.0379024	0.452167	2.52257	P27612;F7D1R5	P27612	Phospholipase A-2-activating protein	Plaa
25.2067	23.4792	25.7278	25.2044	22.7001	26.7188	24.2825	25.1644	25.9298	25.3738	25.2659	26.7738	25.6964	23.9645	25.7598				+	podo_npodo					6	6	6	10.5	10.5	10.5	83.056	0	26.39	357660000	9	2.21149	0.0138287	1.54819	3.26528	0.00231229	0.998373	0.00433979	0.00678437	2.22546	0.0111449	-1.55253	-3.28199	P27641	P27641	X-ray repair cross-complementing protein 5	Xrcc5
31.8076	31.4442	32.0438	31.937	31.7646	31.8558	31.4521	32.0603	31.8398	31.7603	31.6868	31.9931	31.7117	32.2471	31.7238										22	22	22	53.6	53.6	53.6	46.109	0	323.31	33783000000	219	0.397366	0.476356	0.104088	0.869147	0.550802	0.431113	-0.132197	-1.12405	0.0847507	0.862176	0.0281082	0.228628	P27659;A0A087WNS0;A0A087WQK0;Q9CQ09;E9PWZ3	P27659	60S ribosomal protein L3	Rpl3
27.8223	28.1289	27.3692	22.5409	28.8904	23.02	28.9904	22.7358	27.6142	23.9935	28.1765	27.6895	25.4983	27.8758	24.7263										12	3	2	72	27.3	11.2	15.142	0	19.971	2888900000	26	0.109142	0.834003	-0.381446	-0.288141	0.279831	0.672927	-0.853582	-0.653201	0.4518	0.404314	1.23503	0.962531	P27661	P27661	Histone H2AX	H2afx
34.1051	34.575	34.7701	34.2042	34.8232	34.8127	34.2738	34.4083	34.5182	34.2348	34.3926	34.5918	34.079	34.3574	34.3503										37	37	37	66.1	66.1	66.1	56.678	0	323.31	184740000000	672	1.3682	0.0710264	0.26329	2.24457	3.03848	0.00574468	-0.380588	-4.26849	0.399839	0.452302	0.117298	0.873471	P27773;F6Q404	P27773	Protein disulfide-isomerase A3	Pdia3
25.5121	26.8397	25.9785	24.0833	27.2423	26.1002	24.943	27.7129	25.7263	25.8814	27.1433	26.2212	25.1176	27.2998	23.6445								+	endo_nonendo	8	8	8	20.6	20.6	20.6	51.69	0	38.103	848500000	28	0.46855	0.410864	-0.643416	-0.990567	1.3678	0.115757	-1.28336	-2.24406	3.38044	0.00150713	1.92677	4.69836	P27808;J3JS24	P27808	Alpha-1,3-mannosyl-glycoprotein 2-beta-N-acetylglucosaminyltransferase	Mgat1
27.4425	28.1879	23.8342	28.1692	28.4831	26.9743	27.5431	28.748	25.616	28.1249	28.5712	26.6466	28.6784	28.8132	23.8577								+	endo_nonendo	9	9	9	34.1	34.1	34.1	30.26	0	49.482	2061300000	50	4.16646	0.000476454	-2.8904	-5.74054	0.552746	0.429208	1.01841	1.12713	1.46519	0.0492921	1.87199	2.36488	P28063;G3UZW8	P28063;G3UZW8	Proteasome subunit beta type-8;Proteasome subunit beta type	Psmb8
25.8302	27.2695	23.1444	26.8181	28.3104	26.2911	23.9342	26.8196	23.6808	23.8756	26.7981	24.2244	26.301	26.9438	25.368								+	endo_nonendo	6	6	6	32.9	32.9	32.9	23.396	0	9.1493	867040000	12	1.43631	0.0614838	-1.74831	-2.3292	0.255251	0.701928	-0.533191	-0.605016	2.50371	0.0068468	2.2815	3.61584	P28076;A0A0R4J256;G3UYK5	P28076;A0A0R4J256	Proteasome subunit beta type-9	Psmb9
25.7344	24.3317	23.9044	24.6588	24.089	24.1267	25.8312	24.0488	24.5114	24.2878	23.806	23.8113	24.5986	23.2659	24.3597						+	mes_non-mes			4	4	4	16.2	16.2	16.2	37.596	0	14.204	199270000	8	0.391169	0.482583	-0.322522	-0.85828	2.56842	0.0131673	0.996662	3.69388	1.17063	0.0894393	-0.67414	-1.99443	P28235	P28235	Gap junction alpha-4 protein	Gja4
29.465	28.532	29.4576	29.3117	28.5661	29.4614	29.1622	29.2673	28.9788	29.4526	28.9109	28.4733	29.4896	28.9597	29.2526										25	25	25	35.1	35.1	35.1	98.124	0	145.49	5181700000	156	0.0220332	0.963569	0.0130112	0.0632467	1.35663	0.117721	0.390238	2.23012	1.44096	0.0519021	-0.403249	-2.33495	P28271;Q811J3	P28271	Cytoplasmic aconitate hydratase	Aco1
29.5301	29.8588	29.7042	29.354	30.1938	29.8463	28.3718	30.1795	28.8709	28.7271	29.638	28.6624	28.8228	29.8124	29.5149								+	endo_nonendo	10	10	10	47.6	47.6	47.6	35.49	0	323.31	6940300000	97	0.155711	0.767974	-0.129085	-0.395765	1.54337	0.0857854	-0.666952	-2.46096	2.22331	0.0112016	0.796037	3.27942	P28352;F6QA74;D3Z124	P28352;F6QA74;D3Z124	DNA-(apurinic or apyrimidinic site) lyase;DNA-(apurinic or apyrimidinic site) lyase, mitochondrial	Apex1
30.3704	30.8141	31.0122	30.3917	30.5551	31.3263	30.0139	30.8664	30.9415	30.1421	30.7375	30.848	29.7378	30.8112	30.5308				+	podo_npodo					13	13	12	52.4	52.4	50.3	39.547	0	293.12	14821000000	130	1.56764	0.0476391	0.487732	2.49064	3.90693	0.00162264	-0.713141	-5.38686	0.463136	0.394724	0.225409	0.981539	P28474;A0A0G2JGS3	P28474	Alcohol dehydrogenase class-3	Adh5
25.6706	24.5715	23.9467	26.2499	22.3103	24.2497	25.7519	22.514	23.622	25.5215	23.6057	25.1802	25.2462	24.0818	25.3023						+	mes_non-mes			5	5	5	13.6	13.6	13.6	41.639	0	5.2195	157160000	6	0.0492	0.924161	-0.0921764	-0.137304	2.62788	0.0117378	1.74962	3.76578	2.3099	0.0095443	-1.65744	-3.3831	P28653;P28654	P28653	Biglycan	Bgn
26.6239	27.8984	28.9102	27.0654	27.9376	28.4749	27.3369	27.1773	27.3654	23.9585	27.351	28.4308	24.7536	26.6103	28.0203				+	podo_npodo					12	12	12	30.3	30.3	30.3	53.706	0	93.062	1997000000	38	1.59026	0.0455989	1.56904	2.51825	2.29579	0.0211785	-1.86998	-3.3662	0.156888	0.754018	0.300943	0.398393	P28658	P28658	Ataxin-10	Atxn10
30.5099	26.3427	23.4103	32.1291	26.7199	23.3875	31.9242	26.3631	24.9204	31.5826	26.9201	26.0066	30.7701	25.361	25.5886						+	mes_non-mes			16	15	15	40	38.5	38.5	54.935	0	323.31	8492500000	74	2.18778	0.0144803	-4.19962	-3.23692	6.51367	6.77966e-05	5.8812	9.54926	0.474789	0.384848	-1.68158	-1.00093	P28661;Q5ND13;Q5ND09;Q5ND18	P28661;Q5ND13	Septin-4	Sept4
24.7017	25.7719	24.5414	25.3574	24.9009	25.2116	24.0169	25.6255	24.9955	23.7987	23.6633	26.4292	24.848	26.5497	25.0966										4	4	3	3.8	3.8	3.1	165.3	0	11.618	341450000	11	0.303504	0.577679	0.331478	0.698518	0.928297	0.236372	-0.734014	-1.67428	0.389826	0.462911	0.402536	0.855916	P28665;P28666	P28665	Murinoglobulin-1	Mug1
26.3145	26.544	23.0843	26.5881	27.6475	24.7386	27.2276	26.3956	25.3291	26.607	27.9351	25.2018	26.1934	26.3348	23.9565										5	5	5	51.5	51.5	51.5	20.165	0	19.636	670930000	19	4.23001	0.000468571	-2.31669	-5.82875	0.608572	0.391306	0.869371	1.21417	1.38153	0.0584872	1.44732	2.26119	P28667	P28667	MARCKS-related protein	Marcksl1
23.2595	25.0981	24.7058	25.7612	25.4338	24.1978	24.9458	24.5253	23.8053	24.2651	23.8047	23.6866	26.0234	25.5121	24.2183										5	5	3	13.2	13.2	7.5	48.21	0	6.9929	217090000	13	0.982687	0.151527	-0.740123	-1.74776	0.339228	0.610228	0.352194	0.765059	0.384632	0.468038	0.387929	0.846758	Q6LC96;P28700;E9Q9V9;P28705;G3UZ09;A2AJP2	Q6LC96;P28700	Retinoic acid receptor RXR-alpha	Rxra
26.967	28.4146	26.1478	26.73	28.2464	24.6267	26.107	28.5427	23.3055	26.7872	28.4555	24.3204	26.6207	29.1937	25.5641								+	endo_nonendo	17	17	16	15.6	15.6	14.9	163.65	0	54.902	1523600000	50	3.42845	0.00168906	-2.81357	-4.75971	0.0138878	0.986388	-0.0393723	-0.0402209	3.57556	0.00116629	2.85294	4.94939	P28828;B1AQN2;Q99M80	P28828	Receptor-type tyrosine-protein phosphatase mu	Ptprm
28.2203	30.4048	35.3491	30.0914	30.9034	35.1344	28.547	30.2288	35.9914	31.4577	30.6511	35.8089	31.2629	30.48	35.6081				+	podo_npodo					39	39	39	47.8	47.8	47.8	87.436	0	323.31	151510000000	510	7.13235	0.000126984	5.35362	10.7928	1.50498	0.0917054	-3.14013	-2.41387	0.828978	0.179278	-2.21349	-1.53704	P28843	P28843	Dipeptidyl peptidase 4;Dipeptidyl peptidase 4 membrane form;Dipeptidyl peptidase 4 soluble form	Dpp4
24.7036	24.7476	25.4712	23.2901	23.4953	25.3751	23.3659	25.8059	24.9933	23.9669	24.6669	23.5942	25.0857	24.8882	25.1049										4	4	4	7.2	7.2	7.2	62.821	0	6.6738	250630000	7	0.559104	0.343794	0.506137	1.13718	0.977963	0.217735	-0.731826	-1.74142	0.198131	0.695348	0.225688	0.487998	Q1MX41;Q1MX43;Q1MX40;Q1MX42;P28867;F8WGT6;Q02111	Q1MX41;Q1MX43;Q1MX40;Q1MX42;P28867	Protein kinase C;Protein kinase C delta type;Protein kinase C delta type regulatory subunit;Protein kinase C delta type catalytic subunit	Prkcd
27.7132	22.9316	23.7347	26.5471	24.4671	25.6465	27.2896	23.2377	26.1763	26.6818	23.0308	26.9496	26.997	24.6549	26.6331						+	mes_non-mes			7	7	7	21.8	21.8	21.8	37.824	0	9.9565	615190000	15	0.204175	0.696379	0.472972	0.500745	2.19329	0.0255761	2.2995	3.24351	3.54968	0.00119469	-2.77247	-4.91582	P29268;H3BJW0	P29268;H3BJW0	Connective tissue growth factor	Ctgf
31.3418	31.516	31.4453	31.096	31.572	31.5675	31.1847	31.3637	31.3627	31.1381	31.1364	30.7984	30.9879	31.4567	31.3563										26	26	18	46.7	46.7	31.1	70.67	0	323.31	21991000000	283	0.0771759	0.880636	0.0267088	0.209651	1.04093	0.197007	-0.207819	-1.82532	0.833839	0.177797	0.18111	1.54386	P29341;Q9D4E6;Q62029;A2A5N3;F6ZAX1;Q8C7D3	P29341	Polyadenylate-binding protein 1	Pabpc1
24.2593	26.0945	24.585	26.3233	26.7437	23.7649	25.4393	27.0222	22.6014	25.0267	26.5045	23.9441	25.0128	26.2097	24.5779								+	endo_nonendo	9	3	3	26.2	12.1	12.1	37.379	0	48.665	415400000	15	2.94755	0.00359232	-1.96893	-4.15607	0.00352313	0.997392	0.00746269	0.0103228	2.91799	0.00302588	1.96146	4.11966	P29387;A0A0A6YVN9	P29387	Guanine nucleotide-binding protein subunit beta-4	Gnb4
28.2798	26.4794	24.8375	27.5883	26.1728	28.5188	29.4102	28.0293	24.5381	29.0336	24.7256	27.4529	29.6873	23.5709	28.0433						+	mes_non-mes			2	2	2	3.8	3.8	3.8	60.612	0	4.0069	2251500000	18	0.238248	0.652817	-0.619593	-0.570958	2.03928	0.0338352	2.56298	3.05929	1.19821	0.0840741	-1.94338	-2.02984	P29416	P29416	Beta-hexosaminidase subunit alpha	Hexa
30.8304	28.6869	29.8501	30.9592	29.0344	30.2464	30.6073	28.7591	29.3013	30.9287	29.2645	29.6805	31.0652	28.8924	30.8217						+	mes_non-mes			21	21	21	63.8	63.8	63.8	48.354	0	225.82	9039700000	159	0.0547268	0.91552	0.0771929	0.151893	3.18066	0.0046	1.42443	4.4458	3.72288	0.00101463	-1.50162	-5.14204	P29758	P29758	Ornithine aminotransferase, mitochondrial	Oat
27.4834	25.0794	25.4743	27.3879	25.4899	26.543	27.307	25.6339	26.435	26.7768	25.7584	24.2022	27.3801	24.8565	25.0678						+	mes_non-mes			5	5	5	14.2	14.2	14.2	54.848	0	45.064	669220000	26	0.710438	0.25368	-0.770894	-1.36704	3.95002	0.00156436	1.813	5.44488	1.15073	0.0932171	-1.0421	-1.96877	P29788;CON__Q3ZBS7	P29788	Vitronectin	Vtn
24.5257	23.9812	25.0166	24.4718	23.0909	26.187	24.6701	23.8809	29.0009	24.9269	23.6284	28.2868	25.7121	23.9165	25.4771				+	podo_npodo					5	4	3	20.4	16.7	11.8	25.36	0	9.7001	729520000	13	2.80224	0.00466116	2.51324	3.97777	0.163119	0.809287	-0.385317	-0.41224	1.91002	0.0203921	-2.12792	-2.90446	P30115;A0A087WQI6	P30115	Glutathione S-transferase A3	Gsta3
26.7667	27.6146	25.9844	26.8579	26.9942	26.2941	24.7246	26.949	25.7937	26.167	27.7895	25.1595	25.2672	26.7156	25.5589								+	endo_nonendo	7	7	7	50	50	50	22.794	0	39.339	922120000	29	1.02862	0.138412	-0.826507	-1.80902	0.522948	0.449995	-0.528653	-1.07958	2.74803	0.00411618	1.35516	3.91165	P30412	P30412	Peptidyl-prolyl cis-trans isomerase C	Ppic
29.1703	30.2181	29.6134	29.3652	30.266	29.9239	29.1452	29.9379	29.2169	29.5885	30.0841	29.4329	30.7057	30.5866	30.8093										26	26	26	58.1	58.1	58.1	51.572	0	134.82	8136800000	197	0.129703	0.803763	-0.107484	-0.336562	0.720723	0.324667	-0.413936	-1.3821	1.03786	0.116588	0.52142	1.82126	P30416;F6S2D5;F7CAT1	P30416;F6S2D5	Peptidyl-prolyl cis-trans isomerase FKBP4;Peptidyl-prolyl cis-trans isomerase FKBP4, N-terminally processed;Peptidyl-prolyl cis-trans isomerase	Fkbp4
23.987	24.1691	24.7814	23.8574	23.417	22.6972	22.7966	24.2182	25.5704	23.9171	23.666	25.3673	23.7719	24.2741	24.8932										2	2	2	7.4	7.4	7.4	47.79	0	13.696	114150000	7	1.27251	0.0863922	0.854475	2.12438	0.789007	0.292611	-0.639385	-1.48055	0.187122	0.710159	-0.21509	-0.464537	P30558	P30558	Proteinase-activated receptor 1	F2r
30.2498	30.9457	28.0288	30.367	31.0943	28.8419	29.0646	31.6198	25.5308	29.6658	30.421	25.3081	30.104	30.329	28.4983								+	endo_nonendo	7	6	6	32.4	26.7	26.7	24.162	0	91.925	10974000000	78	3.73202	0.00108108	-3.14454	-5.15409	0.356877	0.592296	0.828473	0.797177	1.76417	0.027531	2.31607	2.72908	P30681;A0A1B0GQX9	P30681	High mobility group protein B2	Hmgb2
25.3654	27.3649	23.2076	24.6887	26.6707	24.0053	24.3562	26.6251	25.3115	23.1208	27.4524	24.1991	25.9595	27.7445	25.5788								+	endo_nonendo	3	3	3	11.1	11.1	11.1	37.098	0	9.0681	573110000	13	1.13692	0.112068	-1.47438	-1.95091	0.729492	0.320781	-1.11786	-1.39489	3.997	0.00053406	2.59224	5.50845	P30987	P30987	Thromboxane A2 receptor	Tbxa2r
34.3213	30.742	32.7333	34.139	30.1579	32.786	35.2493	25.7143	30.5494	35.0759	29.6138	30.0924	33.5132	27.8154	31.7247						+	mes_non-mes			41	37	37	75.7	72.1	72.1	53.497	0	323.31	79795000000	321	0.0126522	0.978976	-0.0570372	-0.0366927	3.00976	0.00608877	4.26687	4.23291	2.90357	0.00309036	-4.20983	-4.10193	P31001	P31001	Desmin	Des
27.0094	27.4629	27.7219	26.9888	27.6532	27.9657	27.6736	27.0847	27.5048	27.6207	28.2193	27.3892	27.692	27.418	28.1116										13	13	13	51.7	51.7	51.7	35.166	0	82.032	1754000000	67	0.669241	0.275132	0.256376	1.30606	0.668593	0.353973	-0.256208	-1.30509	0.000273676	0.999875	-0.000168037	-0.000804856	Q3UZG4;P31230;A0A0G2JDW6;A0A0G2JEU9;A0A0G2JDV0;A0A0G2JDH0	Q3UZG4;P31230	Aminoacyl tRNA synthase complex-interacting multifunctional protein 1;Endothelial monocyte-activating polypeptide 2	Aimp1
25.371	24.6085	24.6474	24.8869	24.264	23.9221	24.2575	22.5107	23.564	24.6622	25.2937	24.5185	26.2477	24.2074	23.7869										4	2	2	15.4	8.9	8.9	46.167	0	36.841	118480000	6	0.573393	0.333798	-0.543192	-1.15962	1.409	0.107386	0.952749	2.29534	0.389561	0.463085	-0.409557	-0.85545	P31324;H3BK84	P31324;H3BK84	cAMP-dependent protein kinase type II-beta regulatory subunit	Prkar2b
24.952	24.2334	24.1911	26.5538	23.2987	24.5222	24.2013	24.0626	23.766	23.9351	25.2312	24.9597	25.4767	25.0492	24.9002										3	3	3	7.3	7.3	7.3	45.722	0	4.6251	171720000	7	0.208647	0.691157	-0.23157	-0.510118	0.740489	0.315529	0.60237	1.41086	0.375135	0.478275	-0.3708	-0.829916	P31428;A0A1D5RML1	P31428	Dipeptidase 1	Dpep1
25.0894	26.1639	23.32	25.8303	27.5999	24.4407	25.9629	23.9357	24.2518	25.6797	26.5996	24.9611	23.3677	28.4087	23.6984								+	endo_nonendo	2	2	2	25.2	25.2	25.2	15.228	0	16.679	408090000	8	1.49984	0.0545388	-1.72937	-2.40755	0.064051	0.925887	-0.151979	-0.176167	1.76769	0.0272727	1.88135	2.73332	Q4VWZ5;P31786;D3Z563;M0QWU8	Q4VWZ5;P31786;D3Z563;M0QWU8	Acyl-CoA-binding protein	Dbi
29.0503	28.9303	29.6577	28.4285	28.8316	29.1765	28.6167	29.057	29.7684	28.637	28.7684	28.6548	29.3693	29.0664	30.181				+	podo_npodo					16	16	10	49.1	49.1	33.1	43.474	0	203.98	5059100000	92	1.82766	0.0291295	0.612121	2.80555	0.82229	0.276606	-0.388858	-1.52764	0.374426	0.478875	-0.223263	-0.828654	P31938	P31938	Dual specificity mitogen-activated protein kinase kinase 1	Map2k1
27.4038	27.802	28.2385	27.5775	28.3308	28.7789	27.6394	27.7365	28.4762	27.8954	29.1932	28.4611	29.1864	28.4896	29.3755										8	8	8	16.1	16.1	16.1	59.125	0	69.651	2540500000	54	0.919388	0.169784	0.540568	1.66213	0.939021	0.232716	-0.547704	-1.68885	0.00682674	0.988128	0.00713634	0.0199276	P32020	P32020	Non-specific lipid-transfer protein	Scp2
31.4187	31.7273	31.3304	31.5014	31.7818	31.2731	31.5025	32.0325	31.4349	31.3645	31.6757	30.85	30.8326	31.1712	30.4248								+	endo_nonendo	21	21	21	48.2	48.2	48.2	47.756	0	269.86	24885000000	235	1.32657	0.0772122	-0.438148	-2.19248	0.0725812	0.91598	-0.0462442	-0.198017	1.59995	0.0375421	0.484392	2.53006	P32067;A2AR07;F6SXM5;D6RI87	P32067	Lupus La protein homolog	Ssb
27.8131	27.9873	27.9177	27.7232	27.914	27.9819	28.0358	28.0923	27.4526	27.8546	27.9477	27.4985	28.0449	27.7645	28.3258										13	13	12	40.6	40.6	38.7	40.512	0	119.15	2224000000	75	0.284604	0.599849	-0.082453	-0.662421	0.0167062	0.983894	0.00610371	0.0482338	0.258732	0.616592	0.0763493	0.611913	P32233	P32233	Developmentally-regulated GTP-binding protein 1	Drg1
25.7365	25.2824	26.0637	25.896	25.2876	26.6447	24.5591	25.8691	26.6958	26.1317	26.146	26.403	26.0765	25.3305	26.6999				+	podo_npodo					6	6	6	17	17	17	57.317	0	27.106	507750000	19	2.43299	0.00933484	0.869873	3.53077	0.534665	0.441318	-0.362308	-1.09837	0.883172	0.161216	-0.507566	-1.61244	P32507	P32507	Nectin-2	Pvrl2
26.5892	27.5787	27.9792	27.428	27.8325	27.9776	28.575	27.0964	27.2863	28.9129	28.8412	28.0467	30.1905	29.4759	30.8248										9	9	9	64.5	64.5	64.5	11.93	0	37.357	1920800000	52	0.0962734	0.852204	0.170873	0.257037	0.0236612	0.975096	0.0451792	0.0678011	0.124946	0.80117	-0.216052	-0.325494	P32848	P32848	Parvalbumin alpha	Pvalb
23.2517	27.1632	27.0117	26.3353	26.9494	24.2445	23.4764	26.5467	28.2683	24.7	25.6499	27.248	24.5788	27.0352	24.934										8	2	2	59.3	11.6	11.6	21.656	0	14.293	1173600000	19	0.423013	0.451302	0.772637	0.913597	2.04249	0.033689	-2.03664	-3.06313	0.861299	0.168436	1.264	1.58217	P32883	P32883	GTPase KRas;GTPase KRas, N-terminally processed	Kras
29.4364	30.7592	30.5815	29.3303	31.3946	30.707	29.039	31.293	30.8007	29.1666	31.1171	30.0278	29.3159	31.5289	30.1366								+	endo_nonendo	23	23	23	64.7	64.7	64.7	54.357	0	323.31	13845000000	176	0.171635	0.743628	0.212621	0.430981	4.82602	0.000390977	-1.577	-6.69027	3.01347	0.00270569	1.36438	4.2375	P32921;E0CXX4;E0CXQ4	P32921	Tryptophan--tRNA ligase, cytoplasmic;T1-TrpRS;T2-TrpRS	Wars
28.6766	29.1071	28.594	28.0405	29.2649	29.2896	28.3524	29.1746	28.4734	28.4594	28.6618	27.395	27.7347	28.5782	27.944								+	endo_nonendo	7	7	7	45.8	45.8	45.8	23.596	0	42.357	4014600000	55	0.387726	0.485304	-0.265828	-0.852217	0.674175	0.351309	-0.39555	-1.31342	1.58863	0.0382959	0.661378	2.51627	P34022;H7BX22	P34022;H7BX22	Ran-specific GTPase-activating protein	Ranbp1
30.0156	30.3997	28.5885	29.6648	30.2909	28.8541	29.5691	30.3107	28.5629	30.1648	30.6236	28.3446	30.2021	30.5482	29.048								+	endo_nonendo	38	38	38	44.1	44.1	44.1	123.54	0	202.32	8283600000	191	5.89095	5.6338e-05	-1.49934	-8.41173	0.37548	0.573663	0.36617	0.83053	2.39222	0.00815982	1.13317	3.48181	P34152;E9Q2A6;Q3UDE9;Q9QVP9	P34152	Focal adhesion kinase 1	Ptk2
24.4757	22.9763	24.7383	24.7624	24.8478	24.3573	24.6517	24.1632	23.8164	25.2636	24.3239	23.9018	25.1906	25.9269	24.434										2	2	2	24.3	24.3	24.3	12.504	0	3.7489	167170000	14	0.527888	0.363833	-0.408639	-1.08752	0.75044	0.310063	0.520207	1.42526	0.107897	0.828064	-0.111569	-0.285159	P34884	P34884	Macrophage migration inhibitory factor	Mif
26.222	22.5986	28.1865	24.8146	25.1389	28.7456	25.3878	25.4631	27.8072	25.3344	25.6107	27.8371	28.194	25.678	28.4336				+	podo_npodo					11	11	11	27.1	27.1	27.1	62.515	0	56.643	1039400000	38	3.09672	0.00264744	2.75779	4.3409	0.237556	0.721097	-0.559377	-0.569557	1.82227	0.0242899	-2.19841	-2.79906	P34914	P34914	Bifunctional epoxide hydrolase 2;Cytosolic epoxide hydrolase 2;Lipid-phosphate phosphatase	Ephx2
28.9856	28.3148	29.4223	29.1789	28.3528	29.494	28.8963	28.4565	28.9955	28.6806	27.9441	29.0781	29.15	28.462	29.604				+	podo_npodo					20	20	20	35.7	35.7	35.7	68.46	0	78.96	4238400000	114	2.28804	0.01188	0.676576	3.3569	0.258243	0.697848	0.165877	0.610946	4.19543	0.00039521	-0.842452	-5.78068	P35235	P35235	Tyrosine-protein phosphatase non-receptor type 11	Ptpn11
24.6293	22.2872	23.4139	23.6382	24.5904	25.0387	23.8906	24.8503	22.6978	24.6677	24.7618	23.7012	24.535	25.1464	24.429										6	3	3	38.8	23.3	23.3	24.416	0	7.4627	648990000	12	0.441036	0.434689	-0.443569	-0.944348	0.145913	0.830228	0.180492	0.373715	0.226978	0.659145	0.263077	0.548033	P35276;D3YWL1;D3YW33	P35276;D3YWL1;D3YW33	Ras-related protein Rab-3D	Rab3d
30.8428	31.3302	31.2269	30.6988	31.4341	30.8853	30.9643	31.2254	31.2361	30.9487	30.7202	31.3723	31.421	30.967	30.9847										11	11	8	72.2	72.2	57.4	23.412	0	323.31	20509000000	191	0.258533	0.630961	0.0858187	0.611519	0.604919	0.393949	-0.163107	-1.20855	0.227571	0.658538	0.0772888	0.549247	P35278;Q8C266;A2A5F5;A2A5F6	P35278;Q8C266	Ras-related protein Rab-5C	Rab5c
32.1443	32.0314	32.7171	31.8377	32.2654	32.8266	31.759	31.7289	32.8428	32.2366	32.3082	33.2501	32.1737	32.4663	32.8666				+	podo_npodo					18	18	2	72.6	72.6	14.4	23.59	0	280.47	48220000000	201	4.51425	0.000337662	0.805502	6.23162	1.41061	0.107253	-0.500073	-2.29734	0.633827	0.27246	-0.305429	-1.25274	P35279	P35279	Ras-related protein Rab-6A	Rab6a
29.0397	29.3772	29.6367	28.9551	29.0891	29.6879	29.1947	29.8396	29.9596	29.2331	29.1326	28.8597	27.9307	29.3778	29.2083										12	12	12	54.1	54.1	54.1	24.106	0	172.36	6228500000	127	0.714244	0.251941	0.353482	1.37262	1.47165	0.0968421	-0.546181	-2.37284	0.311104	0.552539	0.192699	0.712853	P35282	P35282	Ras-related protein Rab-21	Rab21
27.8007	28.0231	26.7204	27.8827	27.8581	26.9477	27.4554	27.7485	27.2762	28.4748	27.64	27.8812	28.4974	28.0068	26.7349										8	6	6	46.9	35.6	35.6	21.802	0	90.564	1841300000	36	2.74403	0.00512318	-0.826663	-3.90678	1.14861	0.166477	0.538531	1.96603	0.447562	0.408051	0.288132	0.955388	P35285;A2ARZ7;D6RFT6	P35285;A2ARZ7	Ras-related protein Rab-22A	Rab22a
26.4766	25.3679	26.5494	27.4773	25.4757	26.4169	26.083	25.945	26.3809	26.0604	25.6304	24.76	24.5535	24.3704	25.0854										6	6	6	30	30	30	26.777	0	24.734	622380000	18	0.071325	0.8883	0.0944798	0.19482	0.567057	0.419732	0.531975	1.14969	0.720183	0.226143	-0.626455	-1.38131	Q9D4I9;P35288;M0QWL7	Q9D4I9;P35288	Ras-related protein Rab-23	Rab23
24.2933	25.47	26.3475	25.8946	25.4772	25.5465	25.7201	24.9333	25.6605	24.9132	24.5502	25.5518	23.8848	23.3685	25.096										6	6	6	33.5	33.5	33.5	23.144	0	14.176	335790000	13	1.15067	0.109483	0.78992	1.96869	0.239541	0.719452	-0.258955	-0.573569	0.616837	0.282086	-0.530965	-1.22684	P35290	P35290	Ras-related protein Rab-24	Rab24
29.0325	29.57	29.1867	29.2626	29.3104	29.4246	29.0851	29.5701	29.2084	29.5029	29.8269	28.9561	28.8885	29.5976	28.6229								+	endo_nonendo	11	11	11	61.7	61.7	61.7	23.035	0	147.57	5630500000	94	0.97199	0.154298	-0.284925	-1.73339	0.464211	0.496279	-0.173024	-0.983333	2.40637	0.00800448	0.457949	3.4988	P35293	P35293	Ras-related protein Rab-18	Rab18
29.1976	32.1849	23.8737	28.8099	32.3825	24.4775	28.8807	32.4421	25.3325	28.8389	31.1286	24.0849	28.421	31.2969	25.6913								+	endo_nonendo	11	11	11	40.4	40.4	40.4	31.39	0	174.39	14996000000	84	5.08319	0.000103004	-5.66634	-7.08296	0.117246	0.86215	0.540139	0.307406	3.54795	0.00120971	5.1262	4.91358	P35330;G5E8M9;G3UWJ5;B1ARJ2	P35330;G5E8M9;G3UWJ5	Intercellular adhesion molecule 2	Icam2
31.6779	30.8364	31.4367	31.8047	31.0445	31.2766	31.6611	31.241	31.5839	31.5343	30.8976	31.0444	31.5171	30.9364	30.771						+	mes_non-mes			21	21	21	56.4	56.4	56.4	43.231	0	221.63	23412000000	229	0.193762	0.712339	-0.0925753	-0.478726	2.9604	0.00670707	0.532155	4.1719	1.8951	0.0209041	-0.43958	-2.88656	P35486	P35486	Pyruvate dehydrogenase E1 component subunit alpha, somatic form, mitochondrial	Pdha1
23.95	25.9434	28.0504	26.1015	22.6216	28.3067	25.0468	25.3239	27.5876	23.506	23.8632	27.3397	28.0817	24.5495	28.5896				+	podo_npodo					7	7	7	23.9	23.9	23.9	46.175	0	24.626	766300000	21	2.99088	0.00328097	3.07602	4.20956	0.360066	0.589105	-0.880364	-0.80293	1.43384	0.0525355	-2.19566	-2.32614	P35505;D3Z2R9	P35505	Fumarylacetoacetase	Fah
30.4054	30.4623	30.5487	30.2661	30.6978	30.6626	29.9966	30.3294	30.1675	29.6947	30.2864	29.4528	30.0732	30.2365	30.4713										15	15	11	51.4	51.4	40.1	34.306	0	178.51	11912000000	157	0.0284768	0.953767	0.0157526	0.0811827	0.694352	0.339085	-0.244322	-1.34336	0.629389	0.275088	0.22857	1.246	P35550;A0A140LIR6	P35550	rRNA 2-O-methyltransferase fibrillarin	Fbl
32.3765	32.8861	32.7095	32.4624	33.0804	32.9972	32.1899	32.5437	33.106	32.3021	32.3661	32.8871	31.6055	32.0546	31.9719										40	40	40	62.8	62.8	62.8	67.277	0	323.31	58019000000	483	0.799683	0.215305	0.3476	1.49571	1.33481	0.123215	-0.472947	-2.20281	0.205259	0.686744	0.125347	0.503023	P35564	P35564	Calnexin	Canx
29.0413	29.0888	29.8593	28.937	29.0588	29.9194	29.1051	29.5961	29.9278	29.0956	29.5649	29.8087	29.2549	29.6392	29.8232				+	podo_npodo					17	17	17	51.5	51.5	51.5	48.542	0	98.908	6376700000	145	3.78367	0.00100935	0.629511	5.22238	2.50537	0.0145837	-0.541834	-3.61784	0.164817	0.742258	-0.0876772	-0.415993	P35585;D3YZ71;A0A0R4IZX6;A0A0R4J1L4;Q9WVP1;S4R1Q4;A0A1D5RLW6;A0A1D5RLL9;A0A1D5RMJ1	P35585	AP-1 complex subunit mu-1	Ap1m1
33.2082	33.2349	32.7791	33.0318	33.2671	33.0335	32.9269	32.4804	32.6179	33.2718	33.605	32.5503	33.6975	33.8411	33.2813										15	15	13	67.3	67.3	63.3	22.176	0	185.19	70730000000	250	1.1654	0.106383	-0.404056	-1.9877	0.301135	0.650693	0.158195	0.694029	0.540745	0.333019	0.245861	1.10808	P35700;B1AXW5;B1AXW6;B1AXW4	P35700;B1AXW5;B1AXW6	Peroxiredoxin-1	Prdx1
28.6477	28.829	29.1188	27.9936	28.77	28.8871	28.4248	28.6645	29.1458	29.028	29.4447	28.7053	28.195	28.1659	28.308										3	3	3	21.2	21.2	21.2	25.814	0	231.48	3990100000	79	0.450448	0.426673	0.216713	0.960255	0.892806	0.248644	-0.346127	-1.62571	0.233228	0.650465	0.129414	0.560781	P35762;A0A140LJL0	P35762	CD81 antigen	Cd81
28.109	28.6717	28.2759	28.0498	28.7163	28.2334	27.935	28.4211	28.4849	28.5015	28.3025	28.4669	27.6562	28.2747	27.5161										18	18	18	53.7	53.7	53.7	49.593	0	101.97	2975600000	81	0.136686	0.795104	-0.0683601	-0.352673	0.880132	0.253811	-0.286055	-1.60825	1.25953	0.074251	0.354415	2.10794	P35821	P35821	Tyrosine-protein phosphatase non-receptor type 1	Ptpn1
25.219	24.103	25.0889	25.5728	23.8278	22.9652	25.0239	24.5296	23.8435	23.8632	24.8641	23.9206	23.9624	24.2338	26.0937										7	6	6	5.9	5.1	5.1	164.18	0	10.434	139350000	6	0.112275	0.828298	-0.137584	-0.295617	0.379787	0.57025	0.381245	0.838182	0.216923	0.671858	-0.243661	-0.527335	P35822	P35822	Receptor-type tyrosine-protein phosphatase kappa	Ptprk
26.0639	28.0937	25.9162	26.2097	27.341	25.4337	26.6837	28.4417	27.0915	26.796	28.3402	27.1622	27.3696	28.0132	27.5662								+	endo_nonendo	18	18	18	32.1	32.1	32.1	86.525	0	194.58	1412100000	60	0.765354	0.228914	-0.701287	-1.44673	0.789075	0.292702	-0.715376	-1.48064	2.91558	0.00303343	1.41666	4.1167	P35831;D6RGT2	P35831	Tyrosine-protein phosphatase non-receptor type 12	Ptpn12
22.8334	26.2668	23.9629	24.9909	26.0301	24.1479	23.8163	25.7751	23.9589	24.535	24.0305	24.3112	24.1045	23.4979	23.6008								+	endo_nonendo	6	5	5	4.6	4	4	153.01	0	6.2824	184460000	8	0.546336	0.352421	-0.591703	-1.11697	0.435851	0.519906	-0.502199	-0.935542	1.45831	0.0498436	1.0939	2.35639	P35917	P35917	Vascular endothelial growth factor receptor 3	Flt4
23.8046	29.3077	26.6668	26.9898	31.0081	22.9723	24.7763	29.0592	23.7453	24.6035	29.6565	25.2763	24.8869	29.0231	25.6054								+	endo_nonendo	23	23	22	22.7	22.7	22.1	150.46	0	104.28	3427400000	43	1.12434	0.114655	-2.45833	-1.93459	0.948913	0.229487	-2.21984	-1.70226	5.30501	6.62983e-05	4.67817	7.43286	Q8VCD0;P35918	Q8VCD0;P35918	Receptor protein-tyrosine kinase;Vascular endothelial growth factor receptor 2	Kdr
31.5783	31.3633	31.5702	31.687	31.4367	31.8183	31.847	31.3943	31.5232	31.0871	31.2771	31.5222	30.9362	30.6633	31.279										8	8	8	63	63	63	17.804	0	323.31	25172000000	136	0.634426	0.294996	0.215575	1.25365	0.0865144	0.901223	0.042333	0.233012	0.831468	0.178414	-0.257908	-1.54053	P35979;F8VQK7	P35979	60S ribosomal protein L12	Rpl12
31.0482	31.69	31.3368	31.4774	31.6266	31.4933	31.8338	31.7183	31.0552	31.6905	32.386	31.2658	31.7442	32.4036	31.9051								+	endo_nonendo	7	7	7	34.6	34.6	34.6	21.644	0	76.369	27345000000	66	0.951281	0.160192	-0.350638	-1.70546	0.240495	0.718656	-0.129252	-0.575493	1.65918	0.0337031	0.479891	2.60209	P35980;A0A1B0GSS8;A0A1B0GQU8;A0A1B0GSF7;A0A1B0GSA8;A0A1B0GRZ3;A0A1B0GS28	P35980;A0A1B0GSS8;A0A1B0GQU8;A0A1B0GSF7;A0A1B0GSA8	60S ribosomal protein L18	Rpl18
25.8409	27.7086	27.492	27.5447	29.1359	28.1578	27.0489	28.4871	26.8201	27.1941	28.7308	28.4009	27.0448	28.3668	27.2349								+	endo_nonendo	13	13	13	23.8	23.8	23.8	77.444	0	112.36	1897700000	62	0.0660228	0.89729	-0.0891356	-0.181248	1.92812	0.0416917	-1.11879	-2.92616	2.27994	0.00995885	1.20792	3.34721	P36371	P36371	Antigen peptide transporter 2	Tap2
25.7763	25.0969	25.7201	25.4447	25.6338	25.4003	25.2501	25.412	25.4464	26.1715	26.1168	23.3653	26.731	25.7507	25.257										7	7	7	19.9	19.9	19.9	49.714	0	11.576	389590000	25	1.11166	0.117402	-0.700558	-1.9181	0.763966	0.303224	0.554809	1.44474	0.137263	0.783288	0.145749	0.353999	P36552	P36552	Oxygen-dependent coproporphyrinogen-III oxidase, mitochondrial	Cpox
26.7117	26.2567	26.2474	25.507	25.7391	26.0552	25.8033	26.3787	25.7373	25.7202	25.5411	24.1238	24.9761	23.7715	25.6958										8	8	8	14.5	14.5	14.5	68.77	0	19.491	552990000	15	0.0545577	0.915738	-0.0686619	-0.151449	0.166334	0.806354	0.189008	0.419339	0.0999285	0.839522	-0.120346	-0.265937	P36916	P36916	Guanine nucleotide-binding protein-like 1	Gnl1
23.1859	22.8634	26.3524	24.4881	24.7222	26.6195	25.7625	24.5674	26.4327	25.0218	24.7701	23.8327	23.9323	23.3649	25.1674				+	podo_npodo					7	5	5	20.1	15.5	15.5	52.11	0	15.869	425940000	9	1.63706	0.0420444	1.41308	2.57522	0.246587	0.712777	-0.391154	-0.587737	0.925319	0.148541	-1.02192	-1.67022	Q99NF7;P36993	Q99NF7;P36993	Protein phosphatase 1B	Ppm1b
29.6186	29.8027	28.7599	29.6966	30.0166	28.6894	29.4342	29.6354	28.7389	29.1638	29.4877	28.9201	30.2789	29.9311	29.5488										25	25	25	41	41	41	77.043	0	243.42	6286800000	129	3.05019	0.00292713	-0.775131	-4.28303	0.509728	0.460623	0.285341	1.05822	1.16797	0.0900108	0.48979	1.991	P37040;Q05DV1;E9Q997;E9PVT9;F6R7H8	P37040;Q05DV1	NADPH--cytochrome P450 reductase	Por
22.8751	23.6808	30.2924	24.5112	24.4636	30.4112	24.6194	23.5346	23.8676	24.1234	25.0627	25.6948	23.7699	24.0601	29.653				+	podo_npodo					12	12	12	63.2	63.2	63.2	22.576	0	64.184	1631100000	32	2.88934	0.00398846	3.91373	4.08445	0.857775	0.262781	-2.09229	-1.57727	0.693669	0.238731	-1.82144	-1.34235	P37804	P37804	Transgelin	Tagln
27.485	27.8067	28.22	27.6932	27.5048	28.2063	27.9094	26.8365	28.6833	27.8551	27.4863	28.4714	27.6488	26.4749	27.6467				+	podo_npodo					8	8	8	31.1	31.1	31.1	34.238	0	55.183	1958100000	50	2.16302	0.0150725	0.77546	3.2073	0.0164801	0.984011	-0.0153996	-0.047593	2.06981	0.0146836	-0.760061	-3.09581	P38060;V9GXD2;V9GWZ9;D3YVU9;Q8JZS7	P38060	Hydroxymethylglutaryl-CoA lyase, mitochondrial	Hmgcl
32.5505	32.1118	32.22	32.7585	32.4688	32.3142	32.4579	32.3197	32.1758	32.5222	32.3505	32.3	32.441	32.1067	32.2689						+	mes_non-mes			35	35	35	56.1	56.1	56.1	73.46	0	323.31	45881000000	452	0.920757	0.169676	-0.152987	-1.664	3.14371	0.00479772	0.282378	4.39953	0.710098	0.230381	-0.129391	-1.36654	P38647	P38647	Stress-70 protein, mitochondrial	Hspa9
24.673	25.2411	28.8256	24.5632	24.5098	28.9094	24.9863	24.076	28.595	23.3585	23.6685	27.009	25.658	24.79	26.7425				+	podo_npodo					10	10	9	20.3	20.3	19.2	72.871	0	53.11	1102900000	20	5.45736	8.55615e-05	3.46385	7.67952	0.907349	0.243516	-1.5889	-1.64567	1.19566	0.0845377	-1.87495	-2.02657	P39098;A2A723;A0A0G2JGT9	P39098	Mannosyl-oligosaccharide 1,2-alpha-mannosidase IB	Man1a2
24.3015	28.1929	24.0416	23.1963	28.0394	24.1767	26.0935	29.5115	24.0481	26.9509	28.4645	23.2594	25.0629	28.5038	25.0573								+	endo_nonendo	14	14	14	28.2	28.2	28.2	75.389	0	143.6	1501400000	36	1.81882	0.029549	-2.71511	-2.79492	0.487507	0.478461	-1.20848	-1.02193	4.94211	0.000109589	3.92359	6.86586	P39655;Q8C587	P39655;Q8C587	Arachidonate 12-lipoxygenase, 12S-type	Alox12
23.1581	27.5837	27.6151	24.7298	27.5585	27.4588	22.8319	27.0869	28.2084	25.3888	27.038	27.4675	24.7005	25.8043	24.2987										13	7	7	26.6	16.2	16.2	60.674	0	20.716	1246200000	18	0.831662	0.202622	1.42166	1.54081	3.31252	0.00372638	-2.85017	-4.61202	0.837943	0.176448	1.42851	1.54961	P39688;D3YZ57;D3YZA2;D3YVZ0;P14234	P39688;D3YZ57	Tyrosine-protein kinase Fyn;Non-specific protein-tyrosine kinase	Fyn
22.8739	26.0349	27.173	26.3501	26.3998	26.8598	26.4453	26.038	26.7924	26.4862	26.1884	26.8777	26.4976	26.0211	27.4708										5	5	5	24.6	24.6	24.6	24.182	0	9.0041	737040000	17	1.31682	0.0784581	1.10121	2.18023	0.860995	0.261251	-0.854971	-1.58175	0.166631	0.740617	-0.246236	-0.419994	P39876;E9QAB2	P39876	Metalloproteinase inhibitor 3	Timp3
32.0936	31.4053	31.9401	32.067	31.3943	32.2344	32.3527	31.738	32.6613	32.5881	31.7758	32.5345	32.8498	32.13	32.8471										24	24	23	58	58	56.3	51.564	0	323.31	39113000000	339	0.918944	0.169915	0.40402	1.66153	0.655424	0.362047	0.324159	1.28536	2.93673	0.002949	-0.728179	-4.14273	P40124;B1ARS0	P40124	Adenylyl cyclase-associated protein 1	Cap1
34.2956	33.8946	32.8339	34.4002	33.9935	32.8218	33.9048	34.0645	31.803	33.8424	33.8381	31.4873	34.2698	34.1644	32.7555										30	30	30	56.8	56.8	56.8	67.63	0	323.31	114730000000	396	5.62209	4.7619e-05	-1.72648	-7.95231	1.30727	0.128599	0.97692	2.16822	0.839773	0.17584	0.749558	1.55217	P40142;E0CY51	P40142	Transketolase	Tkt
25.8308	26.1455	26.1048	25.3182	26.3316	25.447	25.6188	26.2311	25.903	24.9864	26.297	24.2321	25.362	26.411	26.2847								+	endo_nonendo	10	10	7	9.1	9.1	7.2	196.38	0	40.048	455500000	23	0.337297	0.539373	-0.258917	-0.761515	0.894285	0.248066	-0.515544	-1.62775	1.85226	0.0228781	0.774461	2.83511	P40201;Q8C7Q2;G3V014;G3UWS6;A0A1B0GS03	P40201;Q8C7Q2	Chromodomain-helicase-DNA-binding protein 1	Chd1
29.2121	25.144	29.0367	29.3174	26.3542	28.9866	28.8753	26.0111	29.9826	28.7581	25.8791	28.2158	24.8992	25.3754	24.4715										5	5	5	16.2	16.2	16.2	29.628	0	57.566	3358300000	41	0.531892	0.361155	1.15608	1.09394	0.60575	0.393407	1.2667	1.20983	1.79347	0.0258346	-2.42279	-2.76439	P40237;A2AIJ1;A2AIJ2	P40237;A2AIJ1	CD82 antigen;Tetraspanin	Cd82
24.7066	29.762	26.4955	23.3743	29.861	27.2624	23.6232	29.9446	26.3652	26.5321	30.19	24.4417	24.8368	31.4114	27.5744								+	endo_nonendo	5	5	5	27.9	27.9	27.9	25.258	0	39.06	4492700000	35	0.293844	0.58878	-0.996365	-0.68015	2.36604	0.0188623	-3.71622	-3.45039	4.74759	0.0002	4.71259	6.57315	P40240	P40240	CD9 antigen	Cd9
28.9719	29.4383	29.2448	28.8378	29.4866	29.5546	28.6022	29.2041	29.1145	28.5953	29.1927	28.6756	29.1813	29.5169	29.6209										13	12	12	48	45.9	45.9	38.113	0	135.42	4925200000	108	0.314213	0.564802	0.139376	0.718689	2.09635	0.0306113	-0.467191	-3.12757	1.07239	0.10902	0.327814	1.86676	P40336	P40336	Vacuolar protein sorting-associated protein 26A	Vps26a
22.824	23.2823	29.8395	23.7368	24.6397	28.8051	23.6827	23.7078	24.2799	24.0639	23.5416	23.2735	27.1855	25.2335	25.4332										5	5	5	30.7	30.7	30.7	29.459	0	60.64	987860000	10	1.21722	0.0960723	2.13648	2.05413	0.343702	0.605557	-0.905027	-0.773246	0.519092	0.34832	-1.23145	-1.07337	P40936	P40936	Indolethylamine N-methyltransferase	Inmt
30.3631	30.4857	30.6548	29.9121	30.4096	30.5567	30.4137	30.6081	29.9639	30.4418	31.1856	30.8156	31.4614	30.7149	30.9319										7	7	7	44.5	44.5	44.5	15.733	0	22.555	12850000000	69	0.0227268	0.962492	-0.0150236	-0.065189	0.204065	0.761316	-0.114272	-0.500513	0.236713	0.646309	0.129296	0.567852	P41105;F6Z0X0	P41105	60S ribosomal protein L28	Rpl28
30.2	27.2389	27.994	29.9014	27.1494	27.7697	29.7851	27.51	26.7098	29.3147	27.6315	25.8351	29.3262	27.276	26.3239						+	mes_non-mes			16	16	16	41.1	41.1	41.1	50.716	0	60.533	3574700000	70	1.5731	0.0471967	-1.60681	-2.49731	5.53138	0.00024	2.56164	7.8013	0.662787	0.256488	-0.954829	-1.29641	P41241	P41241	Tyrosine-protein kinase CSK	Csk
22.7733	22.9793	26.7441	23.4226	23.8491	26.6331	23.1795	23.4037	28.1249	24.3103	23.6215	28.63	23.4163	24.2426	27.7924				+	podo_npodo					5	5	5	12.5	12.5	12.5	66.371	0	42.801	685840000	15	7.51196	0.000156863	4.06509	11.6184	1.29467	0.131424	-2.18168	-2.15235	1.00612	0.124775	-1.88341	-1.77909	P41593	P41593	Parathyroid hormone/parathyroid hormone-related peptide receptor	Pth1r
27.8279	24.3116	27.5856	29.0695	23.7727	27.5909	28.38	22.8103	23.2481	28.0568	24.0552	25.2838	27.7691	25.0817	25.1521						+	mes_non-mes			2	2	2	7.6	7.6	7.6	25.766	0	5.1946	1165000000	9	0.108123	0.834771	-0.341353	-0.2857	3.11522	0.00511111	3.33144	4.36396	2.37029	0.00851698	-2.99008	-3.45549	P41731	P41731	CD63 antigen	Cd63
30.4626	30.6013	30.7446	30.7419	30.695	31.0214	30.039	29.4704	30.7106	29.9968	30.3839	30.0475	30.0037	30.3829	30.129										11	11	11	39.1	39.1	39.1	32.25	0	129.68	12247000000	172	0.561704	0.342076	0.252863	1.14127	0.329043	0.619849	-0.169839	-0.746303	0.139456	0.780164	-0.0830248	-0.359021	P42125	P42125	Enoyl-CoA delta isomerase 1, mitochondrial	Eci1
24.3586	26.0367	24.2292	24.7716	26.1281	25.2285	26.1576	26.1231	22.5568	24.1455	26.4297	24.3985	24.0008	24.932	24.753								+	endo_nonendo	4	4	4	5.1	5.1	5.1	74.919	0	4.7103	336540000	6	1.18667	0.102127	-1.07518	-2.01504	0.281496	0.671685	-0.39475	-0.656422	2.17993	0.012035	1.46993	3.22753	P42128;A0A0G2JG71;Q3UCQ1	P42128	Forkhead box protein K1	Foxk1
32.152	32.5092	32.4319	32.7477	32.551	32.3875	32.2803	32.7014	32.4784	32.0202	32.5806	31.6967	31.6995	32.4719	31.4555										21	21	21	67.9	67.9	67.9	41.525	0	323.31	47832000000	259	0.694666	0.262244	-0.281402	-1.34382	0.286661	0.665351	-0.14644	-0.666381	1.38001	0.0586553	0.427842	2.2593	P42208;E9Q3V6;F6WYM0;D3YYB1;D3Z3C0;D3Z1S1;F6UKN5;D3YZU7;G3UYQ0;D3YV76	P42208;E9Q3V6;F6WYM0;D3YYB1;D3Z3C0	Septin-2	Sept2
29.7305	29.6617	29.8263	29.4794	29.8099	29.7672	29.5943	29.881	29.6105	29.9107	29.9825	29.6553	29.748	30.0548	30.0865										29	29	29	46.8	46.8	46.8	88.053	0	308.88	7375800000	164	0.0134594	0.977534	0.00387039	0.0389987	0.834934	0.271992	-0.140976	-1.54539	0.799564	0.190941	0.137106	1.49554	P42227;B7ZC18	P42227;B7ZC18	Signal transducer and activator of transcription 3;Signal transducer and activator of transcription	Stat3
26.8696	28.3289	26.194	27.116	28.5313	26.6256	27.0315	28.3964	26.2037	26.4062	27.8542	26.3689	26.4975	28.1095	26.7303								+	endo_nonendo	14	14	14	20.7	20.7	20.7	90.001	0	101.31	1578400000	51	1.87983	0.0262307	-1.08963	-2.86823	0.595336	0.400064	-0.550129	-1.19376	6.57076	0	1.63976	9.65904	P42232;B2C3G8;P42230;A2A5D3	P42232;B2C3G8;P42230	Signal transducer and activator of transcription 5B;Signal transducer and activator of transcription;Signal transducer and activator of transcription 5A	Stat5b;Stat5a
28.507	29.4765	28.4479	28.6075	29.1281	28.4	28.6619	29.5928	28.7615	28.6439	29.7861	28.8934	28.335	28.8497	28.3696								+	endo_nonendo	23	23	23	43.5	43.5	43.5	86.677	0	323.31	4286400000	144	0.868806	0.188411	-0.384358	-1.59258	1.00038	0.209169	-0.419479	-1.77144	4.1352	0.000430233	0.803838	5.69739	Q5JC28;P42567;H3BK65;F6W2Q5;A0A0R4J0A0;H3BJB8;H3BLE4	Q5JC28;P42567;H3BK65;F6W2Q5	Epidermal growth factor receptor substrate 15	Eps15
31.863	31.6525	31.6739	31.7189	31.6671	31.5964	31.805	31.5465	31.9371	31.473	31.2626	30.5868	30.8519	31.0729	30.415										13	13	12	50.5	50.5	48.3	34.883	0	323.31	26635000000	200	0.4536	0.423762	-0.249494	-0.96556	0.341568	0.608066	0.201267	0.769343	0.0657378	0.893023	0.0482269	0.180515	P42669;Q8R4E6	P42669	Transcriptional activator protein Pur-alpha	Pura
24.7743	27.544	22.7976	25.5196	28.111	23.8218	26.0689	27.758	23.219	25.5947	28.7195	23.4629	25.2056	27.1247	25.3352								+	endo_nonendo	16	16	16	19	19	19	122.57	0	67.847	858780000	39	2.98975	0.00327711	-2.91474	-4.20815	0.129707	0.849549	-0.356747	-0.336572	4.26376	0.000391167	3.27149	5.87587	P42703	P42703	Leukemia inhibitory factor receptor	Lifr
30.89	30.7499	31.1889	30.8913	30.7408	31.3891	30.7425	31.0022	30.6521	30.7622	30.7934	30.8026	30.7672	30.7932	30.8154										30	30	30	56.8	56.8	56.8	59.555	0	234.9	16484000000	278	0.834237	0.201457	0.156339	1.54442	0.337559	0.611361	-0.0821011	-0.761996	0.297033	0.568836	-0.0742384	-0.686232	P42932;H3BL49;H3BJB6;H3BLL1;H3BKG2;H3BKR8	P42932;H3BL49	T-complex protein 1 subunit theta	Cct8
28.4658	25.4562	27.0943	28.7349	25.4205	27.0663	28.8202	24.1079	25.0855	28.3168	23.7824	23.8418	28.0761	26.0285	26.7722						+	mes_non-mes			9	9	3	27.3	27.3	11.6	45.571	0	66.583	1382100000	40	0.329476	0.547315	-0.74892	-0.747102	3.70347	0.00222594	3.0172	5.1165	1.83022	0.0238559	-2.26828	-2.80862	P43135;D3YYP4;B8JJI9;F7CII1;A0A140LJF1	P43135;D3YYP4;B8JJI9;F7CII1	COUP transcription factor 2	Nr2f2;Nr2f1
25.5482	25.2245	25.7645	26.08	25.6415	25.6694	25.68	25.3763	24.5188	23.473	25.6758	24.3995	23.4452	24.8317	24.7536										9	9	9	11.3	11.3	11.3	104.15	0	10.997	386260000	11	0.059574	0.90766	-0.0764612	-0.164564	0.329505	0.619627	-0.340282	-0.747156	0.429683	0.424101	0.416744	0.925023	P43247;G3UXD8	P43247	DNA mismatch repair protein Msh2	Msh2
34.8957	34.3687	34.1765	34.8836	34.6937	34.1931	35.3643	34.4793	33.8409	35.3321	35.171	34.7066	35.5979	34.5101	35.8125										16	5	5	41.1	15.5	15.5	21.977	0	118.61	220240000000	218	0.640946	0.291103	-0.383715	-1.26353	1.39411	0.110269	0.619491	2.27684	0.330129	0.529008	-0.235776	-0.74831	P43274	P43274	Histone H1.4	Hist1h1e
31.6686	31.8928	28.5964	31.8181	32.0208	29.394	32.1445	32.3644	27.7819	32.1501	32.5055	27.5428	31.0958	31.8036	28.3144								+	endo_nonendo	12	7	7	37.6	28.6	28.6	21.785	0	311.73	25051000000	106	7.965	0.000210526	-3.62052	-12.6723	0.898801	0.246749	1.55375	1.63395	1.46821	0.0489223	2.06676	2.36861	P43275	P43275	Histone H1.1	Hist1h1a
33.1354	33.4126	31.8774	33.3072	33.4739	32.0322	33.3268	33.3342	31.9091	33.6412	34.4792	32.3593	32.9993	33.0786	32.5881								+	endo_nonendo	12	9	9	35.9	26.9	26.9	22.576	0	44.476	76721000000	130	4.31829	0.000468468	-1.2656	-5.9524	0.528244	0.446387	0.427498	1.08809	1.55734	0.0406898	0.838105	2.47805	P43276	P43276	Histone H1.5	Hist1h1b
32.2888	33.0042	32.2682	32.8945	33.7593	32.4861	33.5454	33.0062	32.1474	33.1304	34.006	33.1095	32.8144	32.6636	32.9566										17	4	2	44.3	16.3	9	22.099	0	20.319	87913000000	113	1.11134	0.117454	-0.517709	-1.91769	0.00674832	0.994069	-0.00602379	-0.0197004	1.13349	0.0964002	0.523732	1.94646	P43277	P43277	Histone H1.3	Hist1h1d
29.1638	28.3841	31.8928	29.179	28.464	31.9561	29.5214	28.7908	32.3265	29.7504	28.7916	32.4149	29.325	28.4142	31.7936				+	podo_npodo					41	41	41	46.7	46.7	46.7	115.36	0	323.31	15753000000	196	8.16923	0.000121212	3.09837	13.1735	0.533744	0.442176	-0.934963	-1.0969	2.22788	0.011104	-2.16341	-3.28489	P43406;A2AKI5;F6W6Q6;B7ZCI9;F6RWM8	P43406;A2AKI5	Integrin alpha-V;Integrin alpha-V heavy chain;Integrin alpha-V light chain	Itgav
31.3636	31.9961	33.0016	31.0918	32.2452	33.2263	31.1524	32.3307	32.7587	31.4874	32.6105	32.7291	32.0089	33.375	33.5138				+	podo_npodo					21	21	21	69.9	69.9	69.9	35.732	0	323.31	43200000000	239	2.12093	0.0163138	1.07975	3.15696	3.86702	0.00177982	-1.3579	-5.33337	0.263264	0.610335	0.278147	0.620856	P45376;D3YVJ7	P45376	Aldose reductase	Akr1b1
22.1882	24.036	24.9171	23.2764	24.8854	25.4727	23.5143	21.9188	25.5452	24.5271	25.1105	24.5866	24.5576	24.0813	24.2376										11	3	3	36.1	15.8	15.8	36.12	0	6.2581	177770000	8	1.31701	0.0785122	1.14229	2.18048	0.830133	0.273615	-0.866406	-1.53866	0.182315	0.717329	-0.275885	-0.454191	P45377	P45377	Aldose reductase-related protein 2	Akr1b8
29.3153	27.5893	29.5204	29.0461	27.3957	30.2375	29.4867	27.3508	29.8178	29.1367	28.0382	29.7893	29.075	27.3516	29.6819				+	podo_npodo					13	11	11	71.1	60.2	60.2	18.709	0	70.024	5047500000	72	2.31737	0.0113115	1.43083	3.39205	0.44743	0.509473	0.534736	0.955166	6.77179	0	-1.96556	-10.0535	P45591	P45591	Cofilin-2	Cfl2
23.8823	25.922	27.9476	26.9531	26.4323	28.25	26.5427	27.1951	28.3073	27.3145	26.7686	28.3341	26.3225	25.9081	26.3332				+	podo_npodo					5	5	5	52.1	52.1	52.1	15.344	0	32.745	1575500000	23	1.92211	0.0240407	1.51035	2.91896	0.822843	0.276765	-0.93683	-1.52842	0.407714	0.444895	-0.573524	-0.887183	P45878	P45878	Peptidyl-prolyl cis-trans isomerase FKBP2	Fkbp2
30.8969	29.384	30.6318	30.9475	30.0698	30.4584	31.2542	30.1252	31.337	31.4471	30.9688	31.5225	31.9769	30.4095	31.3476										18	18	18	42	42	42	46.481	0	138.44	15606000000	140	0.374982	0.498166	0.311464	0.829645	1.19103	0.15655	0.679041	2.02063	2.54675	0.00636049	-0.990505	-3.66773	P45952;D6RFD7	P45952	Medium-chain specific acyl-CoA dehydrogenase, mitochondrial	Acadm
28.4674	28.5704	28.1941	28.4671	28.9396	28.1296	28.4355	29.1493	27.9756	28.6373	28.9683	28.0262	28.6616	28.778	27.3177								+	endo_nonendo	20	20	20	40.1	40.1	40.1	63.53	0	106.03	3251300000	83	3.64792	0.0012	-0.778791	-5.04366	0.199034	0.768433	0.128893	0.489907	2.26855	0.0102472	0.649898	3.33357	P46061	P46061	Ran GTPase-activating protein 1	Rangap1
24.5353	23.7244	23.7438	23.4307	25.329	23.5388	23.8589	22.734	26.433	24.3435	23.0464	23.1893	24.569	25.2684	25.3036										21	2	2	28.1	4.1	4.1	112.06	0	5.2609	103690000	6	0.261575	0.626905	0.357753	0.617529	0.0511043	0.940962	-0.0836021	-0.142348	0.18985	0.706852	-0.274151	-0.470381	P46062	P46062	Signal-induced proliferation-associated protein 1	Sipa1
30.6692	31.3084	31.0987	30.5865	31.1709	31.4049	30.4957	31.6581	34.4264	30.5846	31.3106	33.9844	30.4321	31.4997	30.6997										42	42	41	60.2	60.2	60.2	82.613	0	323.31	41484000000	362	1.46928	0.0576501	1.35124	2.36993	1.37288	0.114544	-1.30255	-2.2504	0.0249396	0.956717	-0.0486837	-0.0713666	P46460;G3UX86;G3UX98	P46460	Vesicle-fusing ATPase	Nsf
28.5969	28.5267	28.7163	28.2866	28.5128	28.6875	28.4639	28.9588	28.2816	28.1203	28.3565	27.5966	27.8238	27.8218	28.6064										14	14	11	32	32	25.7	49.419	0	95.829	3261400000	79	0.051699	0.920136	0.0308977	0.14392	0.305782	0.648181	-0.148218	-0.702826	0.229118	0.656581	0.117321	0.552408	P46467	P46467	Vacuolar protein sorting-associated protein 4B	Vps4b
29.8826	29.9195	30.3339	29.8621	29.8702	30.586	29.8695	30.3773	30.2468	29.9064	29.9883	29.8777	30.0682	29.8547	30.4922				+	podo_npodo					28	28	28	65.8	65.8	65.8	48.647	0	226.32	9707300000	177	2.0963	0.017055	0.347443	3.1275	1.02237	0.202693	-0.236916	-1.80072	0.341076	0.516913	-0.110527	-0.768443	P46471;Q8BVQ9	P46471;Q8BVQ9	26S protease regulatory subunit 7	Psmc2
31.7522	32.5072	32.2675	31.8418	32.6692	32.2773	32.022	32.6924	32.2025	32.0024	32.4582	32.7615	31.8004	32.4906	31.7237								+	endo_nonendo	17	17	3	79.8	79.8	25.7	24.489	0	323.31	41392000000	182	0.0397689	0.938541	0.02286	0.112049	2.50524	0.0145786	-0.521271	-3.61769	2.25613	0.0105839	0.498411	3.3187	P46638;G3UZD3;G3UZL4	P46638;G3UZD3	Ras-related protein Rab-11B	Rab11b
22.8812	23.2482	24.5704	24.2692	23.5568	23.9583	23.671	24.4681	26.8621	24.6652	24.9389	26.857	25.5275	24.0429	26.6869				+	podo_npodo					2	2	2	9.6	9.6	9.6	20.123	0.0010543	2.7683	318380000	4	1.93689	0.0232314	1.66001	2.93668	0.486886	0.479094	-0.716129	-1.02091	0.724224	0.224396	-0.943881	-1.38721	P46656	P46656	Adrenodoxin, mitochondrial	Fdx1
26.5459	27.8157	27.425	26.3552	27.766	27.742	24.9435	28.0067	26.8717	27.0072	27.8379	25.514	26.6975	27.7344	26.4755								+	endo_nonendo	9	9	9	27.9	27.9	27.9	50.02	0	34.324	1356200000	40	0.211661	0.686601	-0.26535	-0.516408	1.41923	0.105377	-1.00903	-2.30804	2.28415	0.00994215	1.27438	3.35225	P46664	P46664	Adenylosuccinate synthetase isozyme 2	Adss
33.1028	26.1961	23.1986	33.0869	26.7025	21.9168	33.5299	26.3221	23.3855	33.3331	25.7701	27.0786	32.7888	24.9562	23.1918						+	mes_non-mes			43	43	1	41.8	41.8	1.4	132.05	0	323.31	24385000000	224	2.13343	0.0159619	-5.82459	-3.17191	6.74986	7.69231e-05	8.29647	10.0098	0.50645	0.358827	-2.47188	-1.0529	Q7TQD7;P46735	Q7TQD7;P46735	Unconventional myosin-Ib	Myo1b
27.0835	27.3208	27.1986	26.9741	27.3529	27.5186	27.2392	28.0072	26.7877	27.2618	27.9054	27.3875	27.9611	27.8679	27.7761										7	7	7	28.2	28.2	28.2	33.34	0	128.81	1519600000	52	0.343174	0.532667	-0.163706	-0.772281	0.472388	0.489346	-0.208307	-0.996946	1.13716	0.0956586	0.372014	1.95121	P46737;A3KGA8;E9Q0P6	P46737	Lys-63-specific deubiquitinase BRCC36	Brcc3
30.2008	29.6137	29.5327	30.5229	29.5058	29.4209	29.7696	29.6932	29.7517	29.6189	28.9921	29.8272	29.3289	29.1985	29.3933										28	28	25	37.4	37.4	34.4	102.71	0	248.61	7586400000	141	0.104164	0.839938	-0.0592888	-0.276185	1.27967	0.13454	0.395308	2.13343	0.97044	0.134495	-0.336019	-1.73131	P46935;Q3V335;V9GWV8;V9GXK3;V9GXS6	P46935	E3 ubiquitin-protein ligase NEDD4	Nedd4
23.9371	24.5892	22.8767	22.5908	23.5448	23.6735	25.0014	22.6693	23.4302	25.0479	26.4953	24.8543	25.6956	26.1427	25.3873										5	4	4	15	13.3	13.3	52.383	0	6.4428	134000000	6	0.333105	0.543844	-0.527017	-0.753802	0.0440524	0.950327	0.0882143	0.123577	0.264588	0.608413	0.438802	0.623462	P46938;G3UYW7;G3UYV4;G3UYA6;G3UY62;A0A0N4SVU9;A0A0N4SUP9	P46938;G3UYW7;G3UYV4	Transcriptional coactivator YAP1	Yap1
30.0818	30.0435	30.9356	30.1131	30.4167	31.043	30.2001	29.8039	30.4858	30.3965	29.4321	30.9178	30.0624	29.8902	30.7852				+	podo_npodo					17	17	16	22.3	22.3	21.3	80.597	0	89.517	11344000000	119	3.89879	0.000786241	0.789447	5.37593	0.35548	0.593382	-0.204591	-0.794652	1.83479	0.0236947	-0.584857	-2.81412	P46978;D3YZN5;F6YHG5	P46978	Dolichyl-diphosphooligosaccharide--protein glycosyltransferase subunit STT3A	Stt3a
28.4649	28.7477	30.0192	28.8734	29.1525	29.9638	28.2607	28.9963	29.4292	28.7801	29.5195	29.2238	29.6619	29.4238	29.7599				+	podo_npodo					11	11	11	49.8	49.8	49.8	35.268	0	127.01	5427900000	87	1.96613	0.0220647	0.691065	2.97171	1.55695	0.0840854	-0.615353	-2.47758	0.0941537	0.849161	-0.0757122	-0.251852	P47199;A0A0A6YXR4;D3YUG9;V9GXY8;D3Z2X0;D3YWU6;D3Z4Q4;A0A0A6YVS7;A0A0G2JFU5	P47199;A0A0A6YXR4;D3YUG9;V9GXY8	Quinone oxidoreductase	Cryz
29.7158	24.9532	25.7958	30.0108	25.454	23.2943	29.4092	23.6619	23.224	29.1715	23.8947	24.0931	29.217	25.3091	26.1106						+	mes_non-mes			19	19	19	30.6	30.6	30.6	85.221	0	66.615	2477200000	58	1.20095	0.099216	-2.57613	-2.03333	6.67724	7.14286e-05	4.92578	9.86642	1.02702	0.118942	-2.34965	-1.8069	P47713;Q9DBX5;A0A087WPN8	P47713;Q9DBX5	Cytosolic phospholipase A2;Phospholipase A2;Lysophospholipase	Pla2g4a
34.9067	32.3375	31.8409	34.8346	32.3785	31.9986	35.3105	32.4117	31.5668	34.9489	32.1731	31.0608	34.3174	32.1037	30.6185						+	mes_non-mes			34	34	31	66.9	66.9	63.6	56.537	0	323.31	110060000000	385	2.2345	0.013246	-2.15512	-3.29281	6.8679	8.33333e-05	3.01462	10.2464	0.478331	0.381861	-0.859501	-1.00679	P47738;A0A0G2JEU1;A0A0G2JFQ0;A0A0G2JF60;D3YYF3;G3UWP3;Q9CZS1	P47738;A0A0G2JEU1	Aldehyde dehydrogenase, mitochondrial	Aldh2
32.2282	31.603	32.491	32.1459	31.4022	32.3878	32.0009	31.517	32.9291	32.4623	31.4574	32.4126	31.8578	31.2492	31.6582				+	podo_npodo					17	17	15	74.8	74.8	65.4	32.967	0	323.31	39275000000	311	1.59331	0.0453444	0.583347	2.52197	0.375085	0.574098	0.228271	0.829827	3.43285	0.00133054	-0.811618	-4.76534	P47754;D6RCW7;A0A0N4SVM0	P47754;D6RCW7;A0A0N4SVM0	F-actin-capping protein subunit alpha-2	Capza2
32.4217	31.8392	32.6139	32.5435	31.8454	32.5409	32.3317	31.9672	33.1833	32.7958	32.038	33.2278	32.0388	32.1048	32.3985				+	podo_npodo					19	19	3	68.6	68.6	11.6	31.345	0	323.31	46285000000	300	2.1763	0.0147566	0.600252	3.22318	0.0742102	0.913681	0.0504173	0.202153	2.62916	0.00529215	-0.650669	-3.76732	P47757;A0A0A0MQI9;F6YHZ8	P47757	F-actin-capping protein subunit beta	Capzb
30.7009	31.0864	30.1219	30.6455	31.2666	30.0188	30.4488	30.9094	29.5406	30.3716	29.7334	28.9831	31.1643	30.7159	30.2313										12	12	12	36.2	36.2	36.2	53.662	0	323.31	13575000000	165	2.46661	0.00874827	-0.925132	-3.57119	0.57945	0.410398	0.405485	1.16908	0.839327	0.175918	0.519647	1.55154	P47791	P47791	Glutathione reductase, mitochondrial	Gsr
27.3146	26.5611	26.667	25.9677	26.7772	26.6403	26.5831	26.7042	25.9212	26.1908	26.1135	24.0223	26.7095	26.3474	26.8845										8	8	8	24.9	24.9	24.9	44.113	0	35.499	864910000	20	0.631842	0.296109	-0.499841	-1.24973	0.30214	0.650251	0.289253	0.695934	0.20491	0.686732	0.210588	0.50229	P47809;B1ATL6;M0QW52	P47809	Dual specificity mitogen-activated protein kinase kinase 4	Map2k4
28.1655	28.6809	27.8881	28.2385	28.4971	27.8782	28.2796	29.001	26.9725	28.4134	28.7991	26.9776	28.1594	28.4943	27.4012								+	endo_nonendo	11	11	11	33.6	33.6	33.6	41.287	0	49.009	2094200000	50	4.03479	0.000589474	-1.04933	-5.55982	0.233362	0.726929	0.1923	0.561054	2.31773	0.00938429	0.857033	3.39248	P47811;B2KF35;B2KF34	P47811;B2KF35;B2KF34	Mitogen-activated protein kinase 14	Mapk14
25.0127	25.4633	26.2847	25.1861	24.8015	26.0809	24.4224	25.1897	26.7286	23.4661	24.3917	26.9645	23.9523	25.7334	27.3428				+	podo_npodo					9	9	9	16.2	16.2	16.2	78.538	0	17.29	452170000	17	3.90975	0.000744417	1.91838	5.39065	2.03043	0.0341803	-1.49018	-3.0487	0.29417	0.571569	-0.4282	-0.680772	P47856;D3YYD9;Q9Z2Z9;D3YYE0	P47856	Glutamine--fructose-6-phosphate aminotransferase [isomerizing] 1	Gfpt1
29.3006	27.5162	28.4436	29.3204	27.6582	28.5791	29.3103	28.1063	28.1811	29.4799	27.8748	28.5227	29.4305	28.061	28.7935						+	mes_non-mes			20	20	17	34.6	34.6	30.9	85.268	0	82.881	3525200000	96	0.100399	0.844734	-0.101815	-0.267079	4.53926	0.000623377	1.19469	6.26774	3.37563	0.00150607	-1.09288	-4.69223	P47857	P47857	ATP-dependent 6-phosphofructokinase, muscle type	Pfkm
32.0339	31.9166	32.2832	32.0803	31.9378	32.2589	32.189	32.0088	31.89	32.1148	31.7955	32.5842	32.2737	32.3229	32.1408										18	18	18	52.7	52.7	52.7	33.509	0	277.58	35319000000	209	0.826954	0.204469	0.164099	1.5342	0.0777394	0.909311	0.0244932	0.211071	1.03445	0.117349	-0.188592	-1.81674	P47911;E9PUX4;A0A0J9YU32	P47911;E9PUX4	60S ribosomal protein L6	Rpl6;Gm5428
28.3715	27.8935	27.8108	27.7945	27.6332	28.337	27.3764	27.6018	28.0145	27.5225	27.8237	27.0255	27.0267	27.472	26.9299										14	14	14	59.4	59.4	59.4	33.83	0	67.566	2031300000	52	0.0400507	0.938436	-0.0280571	-0.11281	0.0517884	0.940581	-0.0358419	-0.144156	0.0964423	0.844545	0.063899	0.257449	P47941	P47941	Crk-like protein	Crkl
28.1763	28.6169	28.8303	27.8988	28.3758	28.8015	28.3437	28.6952	29.024	28.9947	30.1691	28.9038	27.8352	28.7765	27.5253										2	2	2	51.8	51.8	51.8	11.475	0	59.71	3005300000	25	0.0281971	0.953984	0.0287725	0.0804092	0.870603	0.257673	-0.522093	-1.59507	0.796786	0.19205	0.49332	1.4916	P47955;E9Q3T0	P47955;E9Q3T0	60S acidic ribosomal protein P1	Rplp1;Gm10073
31.9237	31.7601	31.4882	31.8478	31.8509	31.8678	31.369	32.108	31.5093	31.8616	31.7841	31.3488	32.0355	31.7186	31.7327										14	14	14	45.8	45.8	45.8	34.4	0	148.74	28182000000	244	1.27712	0.0854909	-0.236564	-2.1302	0.313046	0.639772	0.0906462	0.7165	0.593828	0.297096	0.145918	1.19143	P47962;D3YYV8	P47962;D3YYV8	60S ribosomal protein L5	Rpl5
31.3391	31.3755	30.9141	31.1672	31.7643	30.8636	31.1397	31.4721	31.4565	31.0353	31.9027	31.1104	31.1416	32.0683	31.0412								+	endo_nonendo	12	12	12	41.7	41.7	41.7	24.305	0	144.8	22247000000	142	1.21212	0.096854	-0.363441	-2.04763	0.598844	0.397392	-0.232267	-1.19918	3.59135	0.00116129	0.595708	4.96989	P47963;A0A140T8K8	P47963;A0A140T8K8	60S ribosomal protein L13	Rpl13
23.3371	24.3014	25.5725	24.8636	22.6111	25.4687	24.2298	23.9438	26.2894	24.8982	23.6865	25.46	25.6023	24.2543	25.3398				+	podo_npodo					3	3	3	13.5	13.5	13.5	32.45	0	11.759	235610000	8	2.48742	0.00844912	1.45328	3.59624	0.0682488	0.920909	-0.106567	-0.186962	2.0904	0.0140716	-1.34671	-3.12045	P47968	P47968	Ribose-5-phosphate isomerase	Rpia
33.8333	33.7425	33.3905	33.4146	33.3711	33.1156	33.6904	33.728	33.027	33.1793	33.3591	32.2019	32.7137	33.1849	32.6624										28	28	28	68.7	68.7	68.7	35.752	0	323.31	98193000000	381	1.64545	0.0413862	-0.542227	-2.58543	0.327601	0.621869	0.187954	0.743633	0.79185	0.193719	0.354273	1.48459	P48036;A0A0G2JGQ0	P48036	Annexin A5	Anxa5
24.1436	27.4517	24.1446	23.5487	27.1962	21.9165	24.0388	26.7508	24.4669	25.1002	26.1245	25.3025	23.9549	27.1964	24.2542								+	endo_nonendo	4	4	4	8.8	8.8	8.8	49.56	0	10.647	391390000	10	1.09959	0.120624	-1.53362	-1.90237	0.864004	0.260818	-1.32321	-1.58592	4.58938	0.000246154	2.85683	6.34048	P48302	P48302	Endothelin B receptor	Ednrb
27.9285	27.6013	27.2563	27.4436	27.761	27.4164	27.5492	27.7383	27.8328	23.9742	28.4687	25.5112	24.8111	27.1541	23.544										7	7	7	55.6	55.6	55.6	12.758	0	107.59	1680800000	27	0.389163	0.483903	-0.730872	-0.854751	0.358974	0.590247	-0.68711	-0.800961	1.02512	0.119508	1.41798	1.80438	P48428	P48428	Tubulin-specific chaperone A	Tbca
35.8132	36.0685	35.3893	35.9797	36.1095	35.5074	36.1777	36.052	35.4737	36.1571	36.195	35.5891	36.214	36.2136	35.8083										62	62	61	77.7	77.7	77.7	74.237	0	323.31	541310000000	1215	5.17515	0.000108597	-0.544476	-7.22671	0.77101	0.300142	0.227686	1.45485	1.33146	0.0645721	0.31679	2.19861	P48678;D3YUF7	P48678	Prelamin-A/C;Lamin-A/C	Lmna
26.1913	26.3504	28.0863	25.8439	26.3227	28.1435	25.8163	26.9334	27.633	26.3635	26.7078	27.388	27.5324	27.0315	27.535				+	podo_npodo					17	15	15	29.1	25.5	25.5	94.381	0	77.083	1209200000	39	3.35289	0.00180812	1.24783	4.66328	1.46079	0.0986927	-0.863686	-2.35945	0.418224	0.434356	-0.38414	-0.905362	P48722;E0CY23;A0A0N4SVU2;A0A0N4SW76	P48722;E0CY23	Heat shock 70 kDa protein 4L	Hspa4l
31.0625	30.6845	30.878	30.556	30.7597	31.0923	30.9291	30.9118	30.2139	31.0745	30.7684	29.8066	30.2625	30.5182	30.5616										19	19	12	75.1	75.1	45.5	30.641	0	249.82	15056000000	165	0.625401	0.300021	-0.242274	-1.23992	0.347144	0.60092	0.157432	0.779524	0.163597	0.74392	0.0848421	0.413297	P48758	P48758	Carbonyl reductase [NADPH] 1	Cbr1
25.9806	25.6902	26.4888	25.4636	25.6625	26.9233	25.3561	26.0425	24.3914	25.5474	25.7603	23.8404	26.7744	25.5911	27.4242										8	6	6	36.2	29	29	26.635	0	14.372	488430000	16	0.0178657	0.969791	0.0267536	0.0515161	0.0290367	0.967542	0.0429567	0.0827297	0.0480736	0.920886	-0.0697104	-0.134312	P48774;E9PVM7;E9PV63;E9Q024;E9Q5L9	P48774;E9PVM7;E9PV63	Glutathione S-transferase Mu 5	Gstm5
33.885	33.5694	33.5976	34.2367	33.5995	33.4535	34.0866	33.4699	33.198	34.0344	33.5642	32.8888	34.2551	33.3886	33.3684						+	mes_non-mes			21	21	10	75.2	75.2	40.6	32.904	0	323.31	115560000000	422	1.96595	0.0220559	-0.50767	-2.9715	4.48589	0.000779874	0.689777	6.19079	0.383547	0.469268	-0.182107	-0.84484	P48962;Q3V132	P48962	ADP/ATP translocase 1	Slc25a4
27.1151	26.8978	24.3446	26.6022	26.889	26.3184	26.6744	27.3772	26.5895	27.8353	27.535	25.9181	27.5504	27.1504	26.9953										7	7	7	20.7	20.7	20.7	44.049	0	19.352	1073100000	22	2.09254	0.0171105	-1.12952	-3.12301	0.613941	0.388391	0.553936	1.22241	0.649228	0.263965	0.575583	1.27604	P49138;A0A087WSN7;Q3UMW7;B1AVU1;Q9D2E1;Q922R0	P49138	MAP kinase-activated protein kinase 2	Mapkapk2
32.2562	32.6803	31.8939	32.3999	32.6454	31.754	32.4421	31.9526	31.9933	31.9771	32.1824	32.2677	31.8977	32.6721	32.0676										23	20	20	49.1	46.6	46.6	38.833	0	323.31	41491000000	256	1.24884	0.0901747	-0.315268	-2.09437	0.0330923	0.963757	-0.0163382	-0.0938841	1.36737	0.0602079	0.331606	2.24353	Q5EBP8;P49312;V9GXF8	Q5EBP8;P49312	Heterogeneous nuclear ribonucleoprotein A1;Heterogeneous nuclear ribonucleoprotein A1, N-terminally processed	Hnrnpa1
28.2446	29.2763	26.751	27.1946	28.8555	26.678	26.7247	29.5362	25.97	23.802	28.8879	25.6387	24.9125	29.8202	23.8615								+	endo_nonendo	12	12	12	36.6	36.6	36.6	43.346	0	167.8	2751300000	41	1.13786	0.111913	-1.94561	-1.95212	0.641211	0.370004	-1.35185	-1.26393	3.55741	0.00118222	3.29745	4.92583	P49442;E9QAI9;E0CYQ4;E0CX64;H3BK26	P49442	Inositol polyphosphate 1-phosphatase	Inpp1
27.8668	27.1735	27.1173	27.224	27.3047	26.9309	27.4902	27.64	27.4308	27.3697	28.063	27.6608	27.2931	27.9984	28.0483										13	13	11	40.8	40.8	35.1	42.432	0	42.864	1579000000	57	0.212847	0.685131	-0.104704	-0.518877	0.173365	0.797801	-0.0879969	-0.434762	0.461903	0.395555	0.192701	0.979478	P49443	P49443	Protein phosphatase 1A	Ppm1a
28.682	28.9366	28.2218	28.8198	29.3219	28.5498	28.9038	28.8263	27.8274	29.141	29.4509	28.1581	28.261	28.8534	28.1253								+	endo_nonendo	13	13	9	42	42	28.3	41.666	0	45.084	3098900000	70	3.0926	0.00267732	-0.743194	-4.33576	0.206726	0.758502	0.13436	0.506098	1.92632	0.0195316	0.608835	2.92401	P49586;D3Z3T5	P49586;D3Z3T5	Choline-phosphate cytidylyltransferase A	Pcyt1a
27.2842	26.7793	27.2027	26.9225	26.9767	27.0961	26.564	27.2127	26.4347	26.7925	26.4762	26.5901	27.0116	27.2302	27.5302										11	10	10	34.6	31.8	31.8	33.288	0	13.598	978330000	37	0.0916876	0.859824	0.0457367	0.245796	0.0748136	0.913285	-0.0379276	-0.203681	0.0144674	0.977333	-0.00780907	-0.0418728	P49615;A0A0G2JDL3	P49615;A0A0G2JDL3	Cyclin-dependent-like kinase 5	Cdk5
24.4745	25.3446	21.9179	24.3611	25.4446	24.4532	24.8051	24.6014	23.909	22.9439	23.4685	24.3131	23.2788	24.9547	26.3108										3	3	3	9.9	9.9	9.9	42.212	0	9.9154	94831000	7	0.115119	0.825434	-0.186928	-0.302374	0.372567	0.575974	-0.499107	-0.825339	0.574813	0.308942	0.686035	1.16184	P49650	P49650	P2Y purinoceptor 1	P2ry1
23.8948	25.7306	23.4649	24.3305	25.7765	24.7884	24.1883	25.3585	25.0435	23.2966	26.438	24.0082	24.4724	26.4405	22.9586								+	endo_nonendo	6	6	6	15	15	15	54.24	0	10.126	263010000	9	0.913908	0.171547	-0.939958	-1.65465	0.952308	0.228176	-0.964252	-1.70685	4.1345	0.000428986	1.90421	5.69643	P49710;E9Q4E5	P49710	Hematopoietic lineage cell-specific protein	Hcls1
22.8082	25.9287	23.8705	24.042	26.2396	24.7501	23.504	26.6854	23.2612	23.6359	26.5881	24.8942	23.9133	26.2584	25.5316								+	endo_nonendo	8	8	8	12.1	12.1	12.1	96.735	0	25.978	283470000	13	0.292129	0.590643	-0.498843	-0.676871	2.22583	0.0239489	-1.82009	-3.28244	4.36252	0.000331126	2.31893	6.01483	P49717	P49717	DNA replication licensing factor MCM4	Mcm4
24.0879	25.9941	24.8312	23.3346	25.6242	24.9248	23.1713	25.987	24.4328	25.0217	25.9566	25.3375	24.9156	24.6972	25.1454								+	endo_nonendo	9	9	9	14.9	14.9	14.9	82.406	0	12.862	231590000	11	0.0396212	0.938711	0.0553213	0.11165	2.15851	0.0272357	-1.18684	-3.2019	1.94686	0.0187296	1.13151	2.94862	Q52KC3;P49718	Q52KC3;P49718	DNA helicase;DNA replication licensing factor MCM5	Mcm5
28.5794	28.614	28.981	29.0309	28.5197	28.5831	28.358	28.8359	28.6669	28.5033	26.8556	29.1088	27.5877	28.2401	27.5275										9	9	9	49.1	49.1	49.1	25.926	0	167.41	3846000000	56	0.331232	0.545797	0.260983	0.750347	0.018181	0.982424	0.0186167	0.0524073	0.362024	0.493101	-0.2796	-0.806456	P49722	P49722	Proteasome subunit alpha type-2	Psma2
25.0304	25.351	25.4142	25.5021	24.0422	25.7444	23.8442	25.24	25.8234	24.0025	25.7199	23.8671	24.4317	24.6949	24.6428										4	4	3	13.5	13.5	11.6	52.639	0	14.417	232930000	7	0.348324	0.527074	0.312469	0.781672	0.648793	0.365366	-0.491809	-1.27538	0.176562	0.725855	0.179339	0.441728	P49769	P49769	Presenilin-1;Presenilin-1 NTF subunit;Presenilin-1 CTF subunit;Presenilin-1 CTF12	Psen1
27.7162	32.5722	29.8747	28.1329	32.9662	30.3777	27.9496	32.59	25.6813	28.1006	32.6424	25.3119	27.6444	32.405	30.7269								+	endo_nonendo	8	8	4	44.9	44.9	30.3	20.538	0	104.61	23027000000	76	0.694348	0.262226	-1.87744	-1.34335	1.17313	0.160479	-2.60609	-1.99765	3.95001	0.000595745	4.48354	5.44487	P49817;D3Z148;H3BKG0;P51637	P49817;D3Z148;H3BKG0	Caveolin-1;Caveolin	Cav1
24.7101	23.6484	24.2105	25.0803	23.6922	24.2303	23.5406	24.7972	25.9722	24.0089	24.5226	25.1016	23.9827	25.0493	24.5965										4	4	4	15.2	15.2	15.2	37.371	0	9.2386	97073000	4	0.78486	0.221254	0.518986	1.47464	0.391307	0.560343	-0.317565	-0.858522	0.220893	0.666353	-0.201422	-0.535535	P49919	P49919	Cyclin-dependent kinase inhibitor 1C	Cdkn1c
24.3914	25.9721	25.4346	26.2546	25.8989	25.8244	24.046	23.9652	23.9441	26.1955	26.0993	26.3162	24.9387	24.5021	25.2489										3	3	3	36	36	36	10.194	0	8.1306	340520000	11	0.093475	0.856449	0.127236	0.250188	0.116542	0.862933	-0.155306	-0.305743	0.019124	0.968509	0.0280701	0.055069	P49962;D3YZX8	P49962	Signal recognition particle 9 kDa protein	Srp9
26.4384	26.1319	27.3181	26.7548	26.1719	27.2604	26.8997	26.3113	27.9379	26.5727	27.4936	28.0587	27.9539	26.4682	27.8542				+	podo_npodo					7	7	7	37.8	37.8	37.8	26.588	0	34.476	1075000000	41	2.25384	0.0127236	0.966226	3.31596	0.180308	0.790215	-0.176718	-0.449854	1.4887	0.0468575	-0.789508	-2.39385	P50171;G3UX44	P50171;G3UX44	Estradiol 17-beta-dehydrogenase 8	Hsd17b8;H2-Ke6
32.1933	32.022	32.7053	32.404	31.9907	32.84	31.9449	32.3739	32.0883	32.2938	32.1141	31.5256	32.4363	32.2636	32.3207										23	23	23	59.5	59.5	59.5	47.688	0	323.31	40356000000	326	0.211322	0.687106	0.0923319	0.515701	0.0602574	0.928884	0.0300531	0.166341	0.298441	0.5672	-0.122385	-0.688911	P50247;A2ALT5	P50247	Adenosylhomocysteinase	Ahcy
24.6868	26.6403	24.1041	24.002	28.8852	23.307	22.1783	32.74	22.8272	24.8681	32.3605	22.5305	26.1704	27.0834	24.2415								+	endo_nonendo	27	27	27	57.7	57.7	57.7	59.914	0	181.33	8569200000	84	1.35595	0.072878	-3.55946	-2.22927	0.580717	0.409776	-2.09084	-1.17106	3.96638	0.000592992	5.6503	5.46697	P50285;Q3UNX7;A0A0A6YVP9;D3Z0T2;Q8C9C1	P50285;Q3UNX7	Dimethylaniline monooxygenase [N-oxide-forming] 1	Fmo1
24.4543	25.2334	24.9677	24.6452	25.6426	25.1191	25.3897	25.3143	25.4358	23.6639	25.8992	25.0603	24.574	25.6468	23.6494								+	endo_nonendo	7	7	7	26.6	26.6	26.6	33.701	0	22.809	257970000	16	0.216845	0.679928	-0.199872	-0.527174	1.11923	0.17339	-0.651448	-1.92795	1.84054	0.0234616	0.85132	2.82103	P50295;A0A1D5RLG2;P50296;P50294	P50295	Arylamine N-acetyltransferase 2	Nat2
30.7305	30.6586	30.8533	30.6682	30.5243	31.1595	30.0861	30.9058	30.4213	30.4783	30.6224	29.3413	29.9577	30.1598	30.244										25	17	17	64.7	46.5	46.5	50.521	0	323.31	14288000000	175	0.112703	0.828073	-0.0752953	-0.296637	0.164097	0.808237	-0.104853	-0.414403	0.315632	0.547253	0.180148	0.721348	P50396;D6RI86;B7FAU8	P50396	Rab GDP dissociation inhibitor alpha	Gdi1
26.5865	28.4221	27.0631	26.3749	28.047	27.1477	27.0666	28.5227	28.0175	26.7412	28.1386	27.1161	26.6875	28.8978	27.6211								+	endo_nonendo	14	14	14	25.6	25.6	25.6	66.59	0	39.769	1812400000	42	0.133741	0.799499	-0.155391	-0.345899	2.81664	0.00850585	-1.20802	-3.99538	4.01638	0.000506887	1.36341	5.53476	P50427	P50427	Steryl-sulfatase	Sts
29.8605	29.6255	30.6618	29.7767	29.6338	30.1398	28.9984	30.3251	30.6397	29.4146	29.2056	29.7906	29.8796	29.7551	30.4525				+	podo_npodo					26	26	26	52.4	52.4	52.4	68.325	0	323.31	8794400000	183	2.30469	0.0116017	0.689387	3.37685	0.97212	0.219295	-0.437002	-1.73357	0.433758	0.420688	-0.252385	-0.931978	P50516;D3Z1B9;D3YWH3;D3YZ23	P50516	V-type proton ATPase catalytic subunit A	Atp6v1a
27.8265	28.7922	29.0206	28.0321	28.3554	28.9936	28.3611	29.0223	28.9893	27.7568	27.8946	29.068	27.2357	28.916	27.5782										9	9	9	35.8	35.8	35.8	26.157	0	121.46	3544400000	52	0.846408	0.196398	0.510677	1.56144	1.98282	0.0371935	-0.820572	-2.9917	0.412766	0.440481	0.309895	0.895938	P50518;A0A0N4SW07;A0A0N4SW34;A0A0N4SWA3;Q9D593	P50518;A0A0N4SW07	V-type proton ATPase subunit E 1	Atp6v1e1
27.5818	26.0118	28.3916	27.3248	26.0615	28.3856	25.2349	25.4708	27.2961	24.1452	25.7957	26.1525	24.1745	25.245	25.8783										3	3	3	34.7	34.7	34.7	11.083	0	61.367	1361600000	30	1.49258	0.0551751	1.51622	2.39862	0.515009	0.456659	-0.776635	-1.06677	0.481335	0.379199	-0.739581	-1.01176	P50543	P50543	Protein S100-A11	S100a11
32.162	31.624	31.919	32.0014	31.9915	32.0078	31.8895	31.9881	32.1262	32.0457	31.8008	31.8618	32.3489	31.8758	32.1114										32	32	32	59.1	59.1	59.1	70.875	0	323.31	34528000000	386	0.129419	0.804013	0.0324938	0.335904	1.04775	0.194463	0.158839	1.83433	1.45399	0.0502542	-0.191333	-2.35106	P50544;B1AR28	P50544;B1AR28	Very long-chain specific acyl-CoA dehydrogenase, mitochondrial	Acadvl
30.6304	30.553	30.507	30.5073	30.7416	30.8265	30.3519	31.088	30.1875	30.5742	30.7745	29.9581	30.2701	30.6351	30.2952								+	endo_nonendo	20	20	20	60.4	60.4	60.4	43.698	0	323.31	13472000000	170	1.00905	0.14378	-0.257759	-1.783	0.234784	0.724709	-0.0898571	-0.563941	1.73077	0.0291374	0.347616	2.68877	P50580;D3YVH7	P50580;D3YVH7	Proliferation-associated protein 2G4	Pa2g4
28.3292	29.7758	27.8672	27.806	29.726	27.8944	28.5392	30.3089	28.5572	28.4923	30.342	28.1647	27.8652	29.1551	26.8791								+	endo_nonendo	18	18	18	35.5	35.5	35.5	81.44	0	291.62	4770800000	107	1.52504	0.0520053	-1.16145	-2.43849	0.607278	0.392035	-0.660671	-1.21218	4.79452	0.000186441	1.82213	6.64309	Q8CE80;P51125	Q8CE80;P51125	Calpastatin	Cast
31.8114	32.5033	31.8319	31.9164	32.6218	31.9999	31.7921	32.366	31.9314	31.6861	32.5031	31.8779	31.3309	32.3594	31.2357								+	endo_nonendo	16	16	16	78.7	78.7	78.7	23.489	0	323.31	37315000000	178	0.752876	0.233922	-0.313682	-1.42878	1.18803	0.156958	-0.415666	-2.01678	4.34145	0.000327869	0.729348	5.98505	P51150;A0A0N4SVG9;A0A0N4SVR6	P51150	Ras-related protein Rab-7a	Rab7a
32.0615	32.1937	32.1351	32.4138	32.2683	31.9966	31.7576	31.5419	31.2897	31.5689	31.6	31.4719	31.7476	31.7601	31.2501										23	23	2	55.1	55.1	1.9	47.907	0	323.31	34450000000	277	0.717194	0.250696	-0.262666	-1.37694	0.357374	0.591676	0.159114	0.798074	0.209646	0.68053	0.103552	0.512206	P51174	P51174	Long-chain specific acyl-CoA dehydrogenase, mitochondrial	Acadl
26.3793	26.0421	26.1733	26.699	27.2368	26.1059	27.0611	27.1036	26.4331	26.8006	26.0719	26.2322	27.6143	26.7193	26.9342										9	9	9	27.3	27.3	27.3	50.87	0	28.27	977410000	30	0.856063	0.193106	-0.397066	-1.57489	0.885332	0.251527	0.405595	1.61542	0.0106659	0.982831	-0.00852871	-0.0310006	P51175;A0A0A6YX50	P51175;A0A0A6YX50	Protoporphyrinogen oxidase	Ppox
31.5644	31.3907	31.4014	30.8822	31.3997	31.0207	30.7937	30.9842	31.3049	31.7731	31.4304	31.2622	31.7005	31.6047	32.249										12	12	12	65.6	65.6	65.6	21.881	0	323.31	20635000000	195	0.179083	0.73265	0.0952667	0.447202	0.109845	0.870629	-0.0620134	-0.289822	0.0559319	0.908349	-0.0332533	-0.155054	P51410;A0A0G2JES3;A0A140T8T4;D3Z629;D3YZT0;A0A0G2JFQ3;S4R1R7	P51410;A0A0G2JES3;A0A140T8T4;D3Z629	60S ribosomal protein L9	Rpl9
30.7705	30.6203	27.8307	30.5276	30.1621	28.1953	30.8055	31.0883	27.5495	30.8729	30.5831	24.928	30.9894	30.8112	28.5341										42	42	42	41.8	41.8	41.8	139.49	0	323.31	10012000000	228	5.24106	0.000114286	-3.31557	-7.33087	1.14198	0.16788	1.76292	1.95746	0.924929	0.148553	1.55266	1.66969	P51432	P51432	1-phosphatidylinositol 4,5-bisphosphate phosphodiesterase beta-3	Plcb3
29.8428	24.0776	23.2231	30.1104	24.2988	23.7213	28.0831	24.1466	24.6711	30.4423	24.4207	24.6962	28.556	24.2182	24.8386						+	mes_non-mes			9	9	9	27.8	27.8	27.8	44.85	0	64.235	2267900000	31	1.16803	0.105956	-2.58958	-1.99108	8.3027	0.00016	5.1757	13.5103	1.16534	0.0905015	-2.58612	-1.98762	P51576;B1AUD1	P51576;B1AUD1	P2X purinoceptor 1;P2X purinoceptor	P2rx1
28.0197	28.387	26.2538	28.0725	28.6995	26.5046	28.5367	28.0639	26.3762	28.7335	28.6065	27.2775	28.5512	28.6954	27.6521										15	15	15	21.6	21.6	21.6	104.52	0	258.87	2302000000	81	5.11853	0.000105263	-1.62375	-7.13798	0.861501	0.261415	0.731095	1.58245	1.19875	0.0840702	0.89266	2.03052	P51612;A0A0U1RP06	P51612;A0A0U1RP06	DNA repair protein complementing XP-C cells homolog	Xpc
30.4164	30.0206	30.3891	30.6341	30.0861	30.4383	30.1422	29.5286	30.5367	30.5348	30.2162	30.7105	30.7543	30.3147	30.5525										26	26	26	43.5	43.5	43.5	79.481	0	164.73	11519000000	232	0.855979	0.193072	0.260587	1.57477	0.648485	0.365518	0.217043	1.27492	2.73223	0.00420219	-0.47763	-3.89241	P51660	P51660	Peroxisomal multifunctional enzyme type 2;(3R)-hydroxyacyl-CoA dehydrogenase;Enoyl-CoA hydratase 2	Hsd17b4
26.8664	26.6947	27.144	26.0033	26.7429	27.2684	23.8124	27.3577	28.1278	26.4905	26.9399	27.5363	26.854	27.5606	24.7811										2	2	2	30.1	30.1	30.1	12.483	0	151.43	1170500000	31	0.311258	0.568059	0.439287	0.713142	1.0198	0.203418	-1.01004	-1.79732	0.438055	0.416927	0.57075	0.939289	P51807	P51807	Dynein light chain Tctex-type 1	Dynlt1
26.5114	26.5878	28.0214	26.0537	26.6687	27.8131	23.3503	26.5391	27.8604	26.8206	26.3383	27.581	24.1009	27.5251	27.882				+	podo_npodo					10	10	10	23.8	23.8	23.8	52.246	0	29.255	1245500000	27	1.99988	0.0206536	1.78201	3.01213	2.34492	0.0193519	-1.91431	-3.42506	0.0623701	0.897011	0.132306	0.171822	P51855;Q3UEE2;A2AQN7;H3BKH4;A2AQN9	P51855;Q3UEE2	Glutathione synthetase	Gss
31.0839	31.579	30.6391	30.682	31.7555	31.3412	30.8015	32.1413	30.9519	30.9958	32.2732	30.5575	30.6286	31.6272	30.7962								+	endo_nonendo	16	15	15	69.2	65.8	65.8	26.268	0	323.31	23427000000	244	0.968522	0.155285	-0.499626	-1.72873	1.06049	0.189525	-0.527819	-1.85113	5.03128	5.85366e-05	1.02745	7.00259	P51859;E0CXA0;E0CYW7	P51859;E0CXA0	Hepatoma-derived growth factor	Hdgf
27.4876	27.9306	28.6288	28.1887	27.6105	28.9307	28.1671	27.596	28.2837	28.2936	28.0144	29.1666	28.2522	28.1013	28.5856				+	podo_npodo					10	10	10	39.3	39.3	39.3	40.301	0	107.92	2856200000	52	3.1744	0.00234622	0.754887	4.43795	0.350277	0.598184	-0.206967	-0.785222	1.54127	0.0419517	-0.54792	-2.45838	P51863	P51863	V-type proton ATPase subunit d 1	Atp6v0d1
32.6552	32.1596	32.7238	33.1306	32.4656	32.2869	32.8363	32.4743	32.0418	32.8688	32.1206	31.6842	33.0433	31.8353	31.734						+	mes_non-mes			20	9	9	62.1	25.2	25.2	32.931	0	58.532	50128000000	143	1.16558	0.106389	-0.464793	-1.98793	3.26025	0.00409907	0.754218	4.54591	0.558748	0.319849	-0.289425	-1.13661	P51881	P51881	ADP/ATP translocase 2;ADP/ATP translocase 2, N-terminally processed	Slc25a5
26.3923	25.8739	26.0317	25.9631	26.0761	25.7871	26.325	26.5075	24.0175	26.6891	26.8513	23.4021	28.6343	26.224	25.0764										5	5	5	24.9	24.9	24.9	33.466	0	23.338	555960000	19	2.31565	0.0113137	-1.69071	-3.38998	1.20714	0.152397	1.21601	2.04126	0.307796	0.55589	0.474696	0.706625	P52196	P52196	Thiosulfate sulfurtransferase	Tst
23.5163	25.3655	25.0931	22.7181	24.8488	23.3827	23.8378	23.7517	24.039	23.7938	24.2826	24.6189	25.285	23.9565	25.0763										6	6	6	5.4	5.4	5.4	123.79	0	5.7538	133190000	8	0.304678	0.576179	0.306381	0.700739	0.791604	0.291856	-0.611319	-1.48424	0.302869	0.561776	0.304938	0.697316	P52431;D6RFB8	P52431;D6RFB8	DNA polymerase delta catalytic subunit;DNA polymerase	Pold1
32.6989	33.0994	34.2245	32.6151	32.987	34.153	32.4772	33.2835	33.3684	32.5565	32.6954	32.9758	31.9914	32.898	32.8901				+	podo_npodo					38	38	38	74.2	74.2	74.2	57.844	0	323.31	79378000000	358	2.0846	0.0174333	0.792146	3.11351	2.07062	0.0321933	-0.789699	-3.09678	0.00248085	0.995699	-0.00244637	-0.00727753	P52480;E9Q509;G3X925;P53657	P52480	Pyruvate kinase PKM	Pkm
27.9585	27.8862	28.3013	28.2283	28.0425	28.1369	28.3164	22.8058	27.8787	27.7106	28.0137	28.3902	27.8146	27.8127	27.1052										5	5	5	57.8	57.8	57.8	13.02	0	101.04	1841600000	32	0.281832	0.602677	0.503495	0.657072	0.328419	0.620694	0.568379	0.745148	0.794857	0.192642	-1.07187	-1.48886	P52503	P52503	NADH dehydrogenase [ubiquinone] iron-sulfur protein 6, mitochondrial	Ndufs6
25.7146	26.2399	26.1707	25.5266	26.1757	26.2763	24.5339	25.7123	22.1851	24.4781	25.876	24.5911	24.44	25.3473	24.2066										5	5	4	23.8	23.8	20.9	31.068	0	10.902	446040000	10	0.600294	0.315304	-0.718472	-1.20142	0.225303	0.735528	-0.339436	-0.544602	1.09491	0.103953	1.05791	1.89626	P52623;A2AN37;F7CBX2	P52623;A2AN37;F7CBX2	Uridine-cytidine kinase 1;Uridine-cytidine kinase	Uck1
24.0772	30.3101	23.2357	23.9192	30.6348	24.4749	24.0276	30.7157	23.2328	24.9274	29.953	25.2488	24.5138	30.5252	24.7577								+	endo_nonendo	11	11	10	48.6	48.6	45	34.086	0	179.26	4575200000	49	1.25534	0.0892117	-3.1704	-2.10263	1.15054	0.16578	-3.01582	-1.96852	10.2203	0	6.18623	19.2819	P52624;E9Q5K7;E9Q391;Q5SUC6;F6YBT6	P52624	Uridine phosphorylase 1	Upp1
26.2834	25.4431	23.2415	26.5325	25.5395	25.3226	26.1892	25.6134	25.2347	25.7643	25.7787	24.1098	25.5076	25.8061	25.3359										6	6	6	9.6	9.6	9.6	93.496	0	63.178	445670000	20	2.50031	0.00823086	-1.19687	-3.61176	1.42237	0.104846	0.912857	2.31193	0.259903	0.614835	0.28401	0.614229	P52633	P52633	Signal transducer and transcription activator 6	Stat6
25.1356	23.796	26.4879	24.0229	23.5221	24.3743	26.1811	25.3197	27.374	26.5699	28.1366	27.2587	28.6226	25.9274	27.5302										4	4	4	31.9	31.9	31.9	14.255	0	9.1926	585940000	17	0.47122	0.408335	0.881636	0.995006	0.0523381	0.940117	0.13373	0.145606	0.573919	0.309496	-1.01537	-1.16044	P52760	P52760	Ribonuclease UK114	Hrsp12
26.1171	26.8583	28.868	26.5731	26.9829	28.7626	26.6197	27.2174	29.9387	26.8512	27.5795	30.2701	25.8424	26.1007	29.3882				+	podo_npodo					6	6	5	29.6	29.6	22	37.859	0	251.01	2696300000	57	6.08282	6.50407e-05	2.77128	8.75091	1.73878	0.0590591	-1.79594	-2.69844	0.62598	0.276629	-0.975342	-1.24081	P52795	P52795	Ephrin-B1	Efnb1
23.0862	26.6975	25.1433	25.7057	26.3859	23.582	24.099	27.4496	23.7626	23.4707	27.803	24.6073	25.5982	26.5831	25.9087								+	endo_nonendo	4	3	3	22	14.3	14.3	37.202	0	82.013	523840000	10	0.702977	0.257573	-1.08711	-1.35607	1.04784	0.194533	-1.40035	-1.83445	3.53816	0.0012193	2.48746	4.90091	P52800;F6RSU6	P52800;F6RSU6	Ephrin-B2	Efnb2
29.095	29.0193	29.9999	29.2094	29.142	30.1066	29.3547	29.1992	30.4475	29.5009	29.6277	30.3569	29.8701	28.8947	30.5045				+	podo_npodo					20	20	20	38.9	38.9	38.9	73.98	0	253.08	7477700000	188	4.72576	0.000229391	0.991767	6.54077	0.520604	0.45206	-0.323794	-1.0758	1.68517	0.0319348	-0.667973	-2.6336	P52825;A2A8E8;A2A8E7;A2A8E9	P52825	Carnitine O-palmitoyltransferase 2, mitochondrial	Cpt2
26.4926	26.6285	25.9084	26.2571	26.792	26.5828	26.0964	27.0573	26.2631	26.1836	27.0621	26.5189	26.2017	26.1885	24.7735								+	endo_nonendo	3	3	3	18.9	18.9	18.9	34.79	0	42.542	762600000	37	0.969926	0.154874	-0.486654	-1.73062	0.168286	0.804991	-0.131237	-0.423636	1.47001	0.0487315	0.617892	2.37082	P52875;D3YV67	P52875	Transmembrane protein 165	Tmem165
23.856	29.2955	23.9464	22.9493	29.5143	26.2732	24.3147	28.3473	26.4838	23.1288	29.0144	26.9748	24.1521	28.3251	25.1827								+	endo_nonendo	6	6	6	63	63	63	11.819	0	110.43	1887500000	39	0.152758	0.771649	-0.517597	-0.389152	2.97373	0.00649364	-3.65555	-4.18837	4.50659	0.000265683	4.17315	6.22057	P52927;Q6NSP9	P52927;Q6NSP9	High mobility group protein HMGI-C	Hmga2
30.071	29.2217	29.646	30.1441	29.1892	29.6177	30.2222	28.9689	30.1231	29.9943	29.059	30.1053	29.7094	29.3096	29.4704						+	mes_non-mes			21	21	21	51.5	51.5	51.5	53.246	0	169.75	7350300000	149	0.383029	0.490076	0.203563	0.843924	1.88718	0.0449451	0.557105	2.87705	4.25104	0.000402516	-0.760668	-5.85809	P53395	P53395	Lipoamide acyltransferase component of branched-chain alpha-keto acid dehydrogenase complex, mitochondrial	Dbt
26.973	26.4874	26.265	26.9906	26.9181	26.32	27.035	26.7187	26.7159	27.3748	27.3527	27.8024	27.0657	26.9175	26.7082										6	6	6	28.3	28.3	28.3	30.977	0	34.653	1062200000	44	0.469175	0.410352	-0.221061	-0.991606	0.612501	0.388812	0.267233	1.2202	0.0733648	0.8815	-0.0461727	-0.200008	P53702;G3UXK7	P53702	Cytochrome c-type heme lyase	Hccs
29.8857	31.0943	30.2297	29.9259	31.0677	30.1054	29.5253	31.2953	29.7016	29.8163	30.8394	29.2359	28.923	30.5523	28.9372								+	endo_nonendo	20	20	18	66.8	66.8	60.5	31.893	0	288.56	12022000000	156	0.902019	0.175836	-0.650544	-1.63837	0.9938	0.211853	-0.690647	-1.76265	4.27391	0.000380952	1.34119	5.89008	P53810;J3QQ30;J3QPW1;F8WGG5	P53810;J3QQ30;J3QPW1	Phosphatidylinositol transfer protein alpha isoform	Pitpna
28.1923	28.6434	28.0975	28.253	28.5974	28.2154	27.9105	28.8989	27.2862	27.8529	28.6887	27.2439	24.4587	28.1382	27.729										13	11	11	51.1	44.9	44.9	31.616	0	40.577	2802300000	61	0.164759	0.75407	-0.248983	-0.415865	0.781657	0.29571	-0.82041	-1.47007	1.20484	0.0830428	1.06939	2.03831	Q8JZZ5;P53811	Q8JZZ5;P53811	Phosphatidylinositol transfer protein beta isoform	Pitpnb
30.3355	30.9843	30.9932	30.6056	31.2154	30.9244	30.7425	30.9068	30.663	30.4399	30.9254	30.9216	30.1116	30.8238	30.1732								+	endo_nonendo	14	14	8	75	75	39.2	23.547	0	312.37	16161000000	146	0.0506415	0.922077	0.0259943	0.141124	1.80881	0.0519613	-0.406092	-2.78287	1.58645	0.0384514	0.380097	2.5136	P53994;Q3TEG7;G3UXQ7;G3V022	P53994	Ras-related protein Rab-2A	Rab2a
26.7637	27.2711	27.1692	26.9432	27.1689	26.4743	26.8158	27.5124	27.2536	27.5373	28.3377	27.6976	28.3125	27.8017	26.876										17	17	17	10.1	10.1	10.1	215.99	0	44.654	1347200000	43	0.599374	0.315929	-0.352304	-1.2	0.0995159	0.885228	-0.0817554	-0.264935	0.818854	0.183329	0.43406	1.52281	P53995;A2ATQ5	P53995;A2ATQ5	Anaphase-promoting complex subunit 1	Anapc1
33.2595	32.47	33.0258	33.6859	32.5824	33.3832	33.4915	32.4712	32.9376	33.3646	32.6226	32.8651	33.5406	32.4567	32.9751						+	mes_non-mes			27	27	26	52.4	52.4	52.4	50.906	0	323.31	74866000000	381	0.0643311	0.900062	0.0428272	0.17689	3.32552	0.00370764	0.689487	4.62851	4.01635	0.000505495	-0.732314	-5.53472	P54071;D6RIL6;A0A0U1RP68;A0A0U1RPR1	P54071;D6RIL6	Isocitrate dehydrogenase [NADP], mitochondrial	Idh2
23.6024	27.8236	27.0285	25.0549	27.9335	27.8924	23.8612	28.1741	24.3701	23.6414	28.2412	25.0108	23.7543	27.9706	26.2691								+	endo_nonendo	6	6	6	29.2	29.2	29.2	31.375	0	33.718	1131500000	20	0.0353962	0.944693	0.108468	0.10018	3.34965	0.00370068	-3.08857	-4.65916	3.02917	0.00263591	2.9801	4.25696	P54116	P54116	Erythrocyte band 7 integral membrane protein	Stom
25.2815	24.6715	25.2625	25.3895	23.3535	24.7819	23.9095	25.4073	23.778	23.1388	23.5358	23.9606	25.5928	24.134	25.4955										8	8	8	6.3	6.3	6.3	151.08	0	8.9846	232690000	11	0.175172	0.73877	0.21427	0.438703	0.184886	0.784816	0.224381	0.459732	0.426806	0.426699	-0.438651	-0.920103	P54276	P54276	DNA mismatch repair protein Msh6	Msh6
26.0919	27.3784	26.4198	25.8762	27.5373	26.5033	25.3823	27.0638	26.2358	26.0406	27.8796	25.7948	25.7289	26.5663	26.4187								+	endo_nonendo	9	6	6	26.8	22.1	22.1	39.635	0	49.022	903660000	24	0.303115	0.577518	-0.280044	-0.697782	2.04954	0.0333276	-0.955794	-3.07156	4.02615	0.000509695	1.23584	5.54805	Q8CAP3;P54726;Q3TN85;F6YL88	Q8CAP3;P54726;Q3TN85	UV excision repair protein RAD23 homolog A	Rad23a
26.9812	28.4401	26.238	26.4063	28.8719	26.6948	27.8154	29.081	26.6109	27.6617	29.6887	27.1129	27.9215	28.8343	24.5869								+	endo_nonendo	10	10	7	26.7	26.7	20.4	43.512	0	42.317	2213200000	43	2.41962	0.00964759	-1.92151	-3.51471	0.131356	0.84669	-0.258731	-0.340391	3.36414	0.00151919	2.18024	4.67759	P54728	P54728	UV excision repair protein RAD23 homolog B	Rad23b
22.6901	25.8431	25.4546	25.8412	26.2969	26.0534	25.8038	26.2298	26.1964	25.9301	26.357	24.3499	24.8665	26.1402	24.4956										6	6	6	8.9	8.9	8.9	73.862	0	19.487	509770000	19	0.208893	0.690916	-0.289879	-0.510632	0.685225	0.344057	-0.715362	-1.32985	1.18	0.0874725	1.00524	2.00647	P54731	P54731	FAS-associated factor 1	Faf1
23.3034	24.9985	26.863	23.701	26.4161	26.965	24.7494	25.2144	26.3519	23.6815	24.658	24.2969	24.9708	25.7604	25.7374										6	6	6	23.1	23.1	23.1	39.072	0	9.4686	380720000	11	1.45198	0.0597544	1.2975	2.34857	2.37055	0.0187027	-1.64495	-3.4558	0.219517	0.668136	0.347452	0.532698	P54751	P54751	CMP-N-acetylneuraminate-beta-galactosamide-alpha-2,3-sialyltransferase 1	St3gal1
25.9109	27.6088	23.5744	23.3158	27.2211	24.8444	25.7987	28.2585	26.3471	25.4195	27.5088	27.0329	26.598	27.0422	26.1634								+	endo_nonendo	10	10	5	12.4	12.4	6.4	109.75	0	50.738	891240000	23	0.556333	0.345946	-0.875794	-1.1328	0.835496	0.271884	-1.15158	-1.54618	2.38582	0.00825193	2.02737	3.47412	Q8C8K1;P54761;E9PWK7;E9PUK8;A2BDQ4;P54763;Q61772;A2BDW0;P35991;O09127	Q8C8K1;P54761;E9PWK7	Receptor protein-tyrosine kinase;Ephrin type-B receptor 4	Ephb4
29.009	29.1328	29.4213	28.8552	29.1548	29.5383	29.1103	29.2643	29.4687	29.0952	28.694	28.5223	28.7989	29.4621	29.314										24	24	24	60.8	60.8	60.8	47.408	0	220.84	5503400000	119	0.59451	0.318949	0.195271	1.19248	0.725336	0.322813	-0.223529	-1.38883	0.059361	0.902502	0.0282583	0.16401	P54775;A0A140LIZ5	P54775;A0A140LIZ5	26S protease regulatory subunit 6B	Psmc4
24.1972	24.1727	29.0566	24.63	23.0037	29.1857	23.1085	23.8005	30.8642	24.9061	23.7956	29.2254	25.2659	24.5677	29.1437				+	podo_npodo					11	11	11	24	24	24	77.256	0	265.39	2620600000	36	8.13928	0.000117647	5.35035	13.0989	0.879812	0.253716	-2.26007	-1.60781	1.50781	0.045071	-3.09029	-2.41735	P54818	P54818	Galactocerebrosidase	Galc
28.284	28.9455	28.678	27.9296	29.1381	28.656	27.8785	29.0425	28.2302	28.1325	29.0128	28.1978	28.2307	29.3384	28.5849								+	endo_nonendo	14	14	14	38.2	38.2	38.2	54.866	0	96.434	3210300000	87	0.191336	0.715864	-0.123917	-0.473555	2.66592	0.0111739	-0.691319	-3.81187	4.34408	0.000328947	0.815236	5.98876	P54822;E9Q242;E9Q3T7;A0A140LHU1;E9Q0A0;A0A0G2JFI8	P54822;E9Q242;E9Q3T7	Adenylosuccinate lyase	Adsl
29.992	30.5476	30.4084	30.132	30.6289	30.4483	30.3056	30.7121	30.4331	30.1127	30.6785	29.9083	30.3625	30.6832	30.4044								+	endo_nonendo	19	19	19	43.9	43.9	43.9	54.191	0	204.57	11764000000	216	0.288539	0.595152	-0.0950293	-0.669989	1.65807	0.0687696	-0.304294	-2.60074	3.07955	0.00243271	0.399323	4.31952	P54823	P54823	Probable ATP-dependent RNA helicase DDX6	Ddx6
27.9621	24.1796	23.6557	28.5082	24.1567	25.1962	25.4687	23.1242	22.5547	26.1876	23.9681	24.0429	26.4415	24.4531	24.2808						+	mes_non-mes			8	8	7	18.7	18.7	16.5	56.822	0	14.433	635920000	10	0.964521	0.156013	-1.4989	-1.72334	4.21206	0.00104444	2.95245	5.80378	0.917766	0.150332	-1.45354	-1.65992	P54869	P54869	Hydroxymethylglutaryl-CoA synthase, mitochondrial	Hmgcs2
28.382	27.9551	27.7952	27.6344	27.9128	28.1511	27.7744	28.0369	28.3221	27.8764	28.0879	28.3772	27.9305	28.1369	27.9808										9	9	9	31.8	31.8	31.8	40.068	0	45.791	2218600000	45	0.653387	0.284386	0.152548	1.2823	0.6756	0.350342	-0.156044	-1.31554	0.00951312	0.984104	0.0034956	0.0276856	P54923	P54923	[Protein ADP-ribosylarginine] hydrolase	Adprh
27.2705	26.0578	27.6761	27.3573	25.3825	27.9344	26.1194	26.8743	26.9001	26.5846	25.5703	25.8587	26.7665	25.8197	25.7496										7	7	7	10.9	10.9	10.9	75.474	0	24.517	927150000	31	0.479702	0.401056	0.443505	1.00906	0.470546	0.491033	0.43731	0.993887	1.40043	0.0563849	-0.880815	-2.2847	P55096;A0A0G2JDI9	P55096;A0A0G2JDI9	ATP-binding cassette sub-family D member 3	Abcd3
29.4736	29.6382	29.3717	30.0921	30.1696	29.5785	29.8246	29.5954	30.2536	29.1062	29.367	29.7496	28.6569	29.2472	28.5229										11	8	7	44	34.3	30.4	23.668	0	82.985	6968100000	68	0.0269445	0.955052	-0.0218195	-0.0769392	0.167201	0.805932	-0.118684	-0.42125	0.203852	0.687939	0.140504	0.500067	P55258	P55258	Ras-related protein Rab-8A	Rab8a
31.3226	30.2133	29.3655	31.0704	30.4134	29.6332	30.6224	30.379	28.6741	30.4712	30.1269	28.4885	30.3844	30.5774	29.4297						+	mes_non-mes			14	14	14	43.2	43.2	43.2	40.148	0	169.48	11159000000	147	4.56096	0.000317881	-1.43991	-6.29918	1.92282	0.0420052	1.04413	2.91981	0.40685	0.445778	0.395783	0.885684	P55264	P55264	Adenosine kinase	Adk
23.4033	28.5874	22.6581	23.6022	28.575	23.9241	24.2972	28.6569	23.2503	24.3296	29.4758	24.4659	25.4732	28.3554	24.618								+	endo_nonendo	8	8	8	8.5	8.5	8.5	87.902	0	24.191	1289700000	24	1.45206	0.0597847	-2.69234	-2.34867	0.89843	0.246867	-2.03554	-1.63344	7.73117	0	4.72788	12.1186	P55284	P55284	Cadherin-5	Cdh5
29.5839	28.7188	29.5921	29.2541	28.8793	29.4305	29.7942	28.3991	28.9065	29.8825	29.244	29.3938	29.2526	28.7572	29.4096										14	14	14	42.5	42.5	42.5	42.215	0	105.92	5109600000	114	0.315454	0.563622	0.169946	0.721014	1.4945	0.0933487	0.480365	2.40099	2.89612	0.00313174	-0.650311	-4.09277	P55302;F6WMD1	P55302	Alpha-2-macroglobulin receptor-associated protein	Lrpap1
29.1252	30.7536	25.7656	29.477	31.0341	25.2901	28.4847	30.9673	26.0952	28.5611	30.4461	25.9011	29.1551	30.8017	26.3042								+	endo_nonendo	12	12	12	23.6	23.6	23.6	60.589	0	180.31	8315600000	76	5.85843	5.51724e-05	-4.00934	-8.35519	0.213967	0.749166	0.624743	0.521204	3.16238	0.002161	3.3846	4.4229	Q8CDV7;P55772;F7B9M9;D6RHQ2;D6RFA9	Q8CDV7;P55772;F7B9M9	Ectonucleoside triphosphate diphosphohydrolase 1	Entpd1
28.5626	28.4727	28.5969	28.6336	27.6221	28.9106	28.306	29.1647	28.8468	27.781	27.6695	26.1604	26.6598	26.9695	28.5426										4	4	4	35.2	35.2	35.2	10.344	0	16.733	3215500000	37	0.181857	0.728611	0.227345	0.453203	0.0781211	0.909284	-0.107016	-0.212032	0.0887371	0.858124	-0.120329	-0.238518	P56135;F8WHP8	P56135;F8WHP8	ATP synthase subunit f, mitochondrial	Atp5j2
22.2751	26.3107	24.1578	25.901	25.9198	25.6873	26.4314	26.5831	22.5761	23.2377	23.8249	23.9554	25.9426	24.0773	24.0032										5	5	5	12.6	12.6	12.6	54.776	0	11.269	342890000	12	0.6305	0.296695	-0.974402	-1.24769	0.0201954	0.98005	0.0479969	0.0580867	0.586115	0.301617	0.926405	1.17946	P56183	P56183	Ribosomal RNA processing protein 1 homolog A	Rrp1
24.8671	22.6639	25.7931	24.138	25.7596	25.597	25.7493	24.4053	26.7206	26.2392	25.7162	23.4763	24.3671	23.4745	24.9945										3	3	3	19.7	19.7	19.7	22.876	0	5.0044	337270000	5	0.419888	0.454167	0.578282	0.908227	0.124412	0.854841	0.212046	0.324246	0.64981	0.263807	-0.790329	-1.27691	P56213	P56213	FAD-linked sulfhydryl oxidase ALR	Gfer
25.9189	26.9688	24.6939	25.4674	26.9289	24.5196	25.8615	26.0433	23.8142	24.5702	25.581	25.4786	24.3974	26.078	23.7639								+	endo_nonendo	8	6	5	40.4	33.9	27.5	24.408	0	23.13	441170000	14	1.99841	0.0206631	-1.32753	-3.01037	0.0938632	0.891157	-0.143927	-0.25114	2.52315	0.00664878	1.47146	3.63928	P56371	P56371	Ras-related protein Rab-4A	Rab4a
26.7314	26.2675	23.3802	26.236	26.3662	22.6062	23.5241	26.5835	22.898	25.5235	23.9048	24.6364	25.294	27.0215	24.3567										3	3	3	27.4	27.4	27.4	11.877	0	28.714	573170000	17	2.471	0.00869907	-2.16976	-3.57647	0.353111	0.595412	0.659715	0.790363	1.19625	0.0844862	1.51005	2.02733	P56375	P56375	Acylphosphatase-2	Acyp2
26.4538	25.93	26.5936	26.1401	25.9008	26.3334	25.4132	26.1664	25.7434	25.4555	25.8505	25.9399	24.9849	24.3489	24.4608										3	3	3	29.9	29.9	29.9	16.989	0	15.133	573720000	20	0.154559	0.769374	0.149816	0.393188	0.0343261	0.962864	-0.0372648	-0.0972592	0.111859	0.822123	-0.112551	-0.294625	P56380	P56380	Bis(5-nucleosyl)-tetraphosphatase [asymmetrical]	Nudt2
28.4018	28.393	25.0804	24.1623	28.9468	23.8249	23.5705	28.8585	24.4437	23.4028	29.0668	28.5595	27.766	29.1425	24.4934								+	endo_nonendo	2	2	2	28.8	28.8	28.8	5.8378	0.0046434	1.8694	2197400000	10	0.814925	0.209153	-1.89072	-1.51727	0.645689	0.367043	-1.62027	-1.2707	2.60954	0.00558568	3.511	3.74358	P56382	P56382	ATP synthase subunit epsilon, mitochondrial	Atp5e
25.7397	26.1818	24.166	26.1954	25.5047	24.1929	25.3818	24.6143	25.7894	24.1142	24.632	24.7013	25.2639	23.6977	25.0724										3	3	3	69.8	69.8	69.8	12.957	0	89.538	512390000	22	0.356922	0.517175	-0.348158	-0.797258	0.556983	0.425739	0.483742	1.13383	0.115904	0.815043	-0.135584	-0.304233	P56387	P56387	Dynein light chain Tctex-type 3	Dynlt3
25.7733	26.0628	26.6074	26.3455	28.0521	27.2853	25.5674	25.5385	27.0886	27.941	28.9721	26.8227	25.9483	28.5362	25.952										4	4	4	47.7	47.7	47.7	10.071	0	10.142	1047600000	17	0.0710699	0.888328	-0.122514	-0.19417	0.670197	0.353505	-0.77668	-1.30749	0.837359	0.176579	0.899194	1.54879	P56391;A0A140LIU3	P56391;A0A140LIU3	Cytochrome c oxidase subunit 6B1	Cox6b1
30.3114	30.0169	30.5968	30.0683	29.8982	30.7104	30.0808	30.1931	30.2398	29.7583	29.7342	29.7692	29.6588	29.7141	29.6778										27	27	27	38.9	38.9	38.9	93.354	0	261.55	10531000000	205	0.773348	0.225608	0.25538	1.45819	0.168368	0.805044	-0.0795179	-0.423817	0.452421	0.404113	-0.175862	-0.963576	Q3U4W8;P56399;D3YYA5;D3Z4K7	Q3U4W8;P56399	Ubiquitin carboxyl-terminal hydrolase;Ubiquitin carboxyl-terminal hydrolase 5	Usp5
34.6633	34.2351	34.9763	34.7023	34.2853	34.8684	34.7691	34.2375	34.7376	34.0942	33.4529	34.0145	33.7302	33.3128	33.3417										30	30	30	77.7	77.7	77.7	56.3	0	323.31	212600000000	885	0.337278	0.539243	0.239434	0.76148	0.34848	0.599658	0.245587	0.781955	0.919166	0.150039	-0.485021	-1.66183	P56480	P56480	ATP synthase subunit beta, mitochondrial	Atp5b
23.8886	31.0661	23.2795	25.0481	30.7488	23.8375	24.8846	31.6524	24.7434	23.6361	30.3666	25.1277	25.5205	31.6331	24.9851								+	endo_nonendo	11	11	11	43.1	43.1	43.1	34.407	0	192.33	7588000000	62	1.29005	0.0830999	-3.44986	-2.14653	1.10039	0.178337	-3.14843	-1.90342	9.55527	0	6.59829	17.0652	P56528	P56528	ADP-ribosyl cyclase/cyclic ADP-ribose hydrolase 1	Cd38
29.3043	29.5533	27.8884	29.2616	29.5011	28.161	29.3572	29.1731	27.0308	29.2299	29.3363	26.9106	29.1515	29.2249	27.9559										14	9	9	36.7	26.9	26.9	45.971	0	131.95	4646500000	68	6.3827	8e-05	-1.71999	-9.30101	0.94854	0.229591	0.787371	1.70175	1.26331	0.073626	0.932618	2.11274	Q91YZ2;P56546;E9PWQ9;E9Q0T4	Q91YZ2;P56546;E9PWQ9	C-terminal-binding protein 2	Ctbp2
23.1807	24.989	25.6022	24.1628	24.0542	25.7193	23.8951	24.0352	24.4366	24.4272	24.3818	24.5781	24.1855	24.7085	24.854				+	podo_npodo					4	4	4	4.4	4.4	4.4	91.816	0.002728	2.2441	282470000	6	1.92815	0.0237211	0.836033	2.9262	1.61451	0.075089	-0.765624	-2.5478	0.0700702	0.886008	-0.0704088	-0.19162	Q3UN10;P56695	Q3UN10;P56695	Wolframin	Wfs1
26.1473	25.849	23.223	25.5551	26.2561	25.1866	24.0325	25.5211	24.044	25.2454	24.2671	23.869	24.674	24.0339	24.3579										5	5	5	42.9	42.9	42.9	14.275	0	9.6657	407340000	7	1.40983	0.0651063	-1.02205	-2.29638	0.426387	0.528114	0.470095	0.919385	0.531321	0.33933	0.551958	1.09302	P56812;D3Z7Q5	P56812;D3Z7Q5	Programmed cell death protein 5	Pdcd5
31.018	31.4059	30.513	30.6082	31.4984	30.7716	30.3297	31.2388	30.8685	31.435	31.6546	31.2803	31.3241	31.4775	31.5205								+	endo_nonendo	13	13	11	24.2	24.2	22.4	52.601	0	323.31	20009000000	132	0.419174	0.454332	-0.208212	-0.906998	0.633247	0.375666	-0.27994	-1.25186	1.58677	0.038432	0.488153	2.514	Q8CFQ9;P56959;G3UXT7;G3UZD2;Q91VQ2	Q8CFQ9;P56959;G3UXT7	RNA-binding protein FUS	Fus
23.2375	26.7351	25.4668	25.6505	26.6807	25.4415	25.1076	26.9162	26.6581	25.693	26.9122	24.065	24.3893	26.6391	24.5898								+	endo_nonendo	11	11	11	19.4	19.4	19.4	100.94	0	46.714	645750000	25	0.392535	0.481127	-0.55182	-0.86068	1.25095	0.141355	-1.19489	-2.09706	2.74481	0.00413774	1.74671	3.90773	P56960;Q8K366;F6VYQ6	P56960;Q8K366;F6VYQ6	Exosome component 10	Exosc10
24.1795	22.9274	25.3463	23.046	23.5418	25.8583	24.2801	23.9886	23.4635	24.7631	22.1772	24.8988	25.8404	24.1571	27.3834										5	5	5	17.8	17.8	17.8	58.863	0	9.5949	99139000	9	1.44928	0.0600884	1.49994	2.34524	0.0217279	0.9773	0.0475948	0.0623911	1.53716	0.042433	-1.54753	-2.45335	P57016	P57016	Ladinin-1	Lad1
27.7752	28.065	28.8285	28.1568	28.5393	28.7636	27.8546	28.3237	29.0835	27.7899	27.7992	28.8155	27.1474	27.5488	26.893										11	11	11	17.2	17.2	17.2	78.491	0	36.302	2581000000	56	0.998404	0.146903	0.576819	1.7688	0.848305	0.267061	-0.521203	-1.56408	0.0552448	0.908765	-0.0556166	-0.153253	P57716	P57716	Nicastrin	Ncstn
24.447	25.3816	24.1144	24.8677	25.3638	23.6546	24.4492	25.6778	24.0924	24.8128	26.1216	23.113	25.336	24.8809	25.2804								+	endo_nonendo	8	2	2	30.2	10.5	10.5	39.294	0	13.183	152750000	10	2.10543	0.0167341	-1.0829	-3.13842	0.0109051	0.987447	0.0144949	0.0316873	2.04462	0.0155174	1.06841	3.06568	P57722;E9Q7D8	P57722;E9Q7D8	Poly(rC)-binding protein 3	Pcbp3
24.5728	26.7332	27.1272	25.8428	27.1188	27.4763	26.5523	27.2266	26.873	26.3652	27.0367	26.8038	27.7182	26.6291	27.2126										9	9	9	36.4	36.4	36.4	28.369	0	34.185	963080000	34	0.650232	0.28568	0.519013	1.27755	1.34475	0.120736	-0.813509	-2.21525	0.302115	0.562546	0.294496	0.695887	P57746	P57746	V-type proton ATPase subunit D	Atp6v1d
28.1621	28.3964	28.3964	28.0709	28.3787	28.5542	28.5651	27.3593	27.71	28.3789	28.1294	26.9668	27.5507	28.1528	27.2569										8	8	8	37.4	37.4	37.4	28.823	0	31.521	2322800000	68	0.622478	0.301642	-0.337586	-1.23547	0.337768	0.611571	0.215444	0.762379	0.169275	0.737518	0.122142	0.425808	P57759;F8WJI4;F8WIM7;D6RG87	P57759	Endoplasmic reticulum resident protein 29	Erp29
36.9767	34.9647	37.871	37.2207	34.9753	37.7779	36.8923	35.2068	38.4331	37.0786	34.8276	37.8319	36.8122	35.0183	37.7326				+	podo_npodo					84	84	31	77.1	77.1	28.1	104.98	0	323.31	1230000000000	2919	2.76176	0.00492513	1.93196	3.92839	0.329562	0.619717	0.53218	0.747262	6.69648	0	-2.46414	-9.90424	P57780	P57780	Alpha-actinin-4	Actn4
29.2282	29.3724	28.5289	28.9042	29.2289	28.88	29.0155	29.424	28.2578	29.1644	29.2821	28.8369	28.8792	28.6186	28.9705										10	10	10	45.9	45.9	45.9	28.357	0	218.1	4528500000	93	1.87016	0.02667	-0.416943	-2.85663	0.219986	0.740193	0.0983049	0.533665	1.1316	0.0966583	0.318638	1.94401	P57784;G5E883;A0A0U1RNZ6	P57784;G5E883	U2 small nuclear ribonucleoprotein A	Snrpa1
29.2456	29.8628	30.2786	29.9459	30.1688	30.7183	29.3429	29.7095	30.6854	29.8397	29.8706	30.4772	29.8533	30.5686	30.4778				+	podo_npodo					16	16	16	27.9	27.9	27.9	75.329	0	265.62	10404000000	162	2.67599	0.00594859	0.686719	3.82408	2.23304	0.0237226	-0.636292	-3.29106	0.0705778	0.885002	-0.0504274	-0.192916	P58021;E9PZ69	P58021;E9PZ69	Transmembrane 9 superfamily member 2	Tm9sf2
22.4142	24.5227	25.0262	24.1158	23.6689	25.3351	24.4544	24.1887	23.4154	24.2522	23.9392	25.1692	24.7946	24.2275	25.0227										2	2	2	3.7	3.7	3.7	87.002	0	7.3235	68037000	6	1.11961	0.115651	0.735912	1.92844	0.519309	0.452676	-0.445338	-1.07372	0.295543	0.57039	-0.290574	-0.683392	P58022	P58022	Lysyl oxidase homolog 2	Loxl2
24.5069	24.525	24.7104	25.0377	22.0804	24.7107	25.0374	24.6488	25.4822	23.2525	24.7472	24.1601	25.6673	24.5041	24.4306										2	2	2	19.2	19.2	19.2	14.308	0	3.9068	229010000	9	0.258262	0.631101	0.29806	0.610984	0.260787	0.694589	0.300425	0.615973	0.654506	0.261111	-0.598485	-1.28398	P58064	P58064	28S ribosomal protein S6, mitochondrial	Mrps6
26.0044	24.1837	26.1175	26.1081	23.2998	26.116	26.1819	23.9949	26.4944	25.7897	24.4983	26.9457	25.5298	23.4598	25.7054				+	podo_npodo					13	12	12	17.8	17	17	96.4	0	23.579	439340000	24	1.61713	0.0433989	1.37073	2.55099	0.710283	0.330242	0.841249	1.36681	6.3685	0	-2.21198	-9.27439	P58069	P58069	Ras GTPase-activating protein 2	Rasa2
24.9644	24.5074	25.9449	25.7563	23.1282	24.9197	23.355	24.3221	22.0141	23.801	25.0972	25.9766	25.2322	23.832	24.9943										4	4	4	17.9	17.9	17.9	29.542	0	14.615	270550000	12	0.246222	0.644129	0.370355	0.587007	0.0862007	0.901298	0.148143	0.232234	0.376571	0.476477	-0.518498	-0.832472	Q8BZR4;P58137;G3UXJ8	Q8BZR4;P58137;G3UXJ8	Acyl-coenzyme A thioesterase 8	Acot8
25.6195	24.9895	26.3734	24.9603	25.3644	27.5422	25.1723	24.7531	27.8343	24.7332	25.51	27.8765	25.0488	25.3514	27.4295				+	podo_npodo					7	7	7	27.5	27.5	27.5	37.066	0	47.659	766720000	24	6.61745	9.7561e-05	2.26094	9.74955	1.2214	0.148597	-1.19562	-2.05946	1.00401	0.125134	-1.06532	-1.77629	P58158	P58158	Galactosylgalactosylxylosylprotein 3-beta-glucuronosyltransferase 3	B3gat3
23.8654	26.8596	24.5845	24.7124	26.691	24.9888	24.5595	27.5314	23.1934	23.9723	25.5829	25.5117	23.0918	26.1985	24.5826								+	endo_nonendo	4	4	4	16.9	16.9	16.9	36.579	0	83.901	457320000	19	0.481891	0.399764	-0.734264	-1.01268	1.54596	0.0855171	-1.53217	-2.46412	3.96398	0.000589812	2.26643	5.46373	P58196	P58196	Phospholipid scramblase 4	Plscr4
34.0833	33.935	34.0215	33.7028	33.9943	34.1042	33.4982	34.2724	33.6973	33.5677	33.752	33.0861	33.7095	34.063	33.9265										55	55	54	64.6	64.6	63.4	95.313	0	323.31	132440000000	688	0.221997	0.673346	-0.0906998	-0.53781	0.508823	0.461192	-0.172915	-1.05675	0.955617	0.138622	0.263615	1.71132	P58252	P58252	Elongation factor 2	Eef2
29.3764	28.6851	29.2624	28.9944	28.4736	29.1688	28.9716	28.5487	28.0278	28.5989	28.5795	27.1762	28.1348	28.2641	28.5624										11	11	11	46.4	46.4	46.4	36.71	0	98.917	3541100000	84	0.313188	0.566325	-0.223212	-0.716766	0.550002	0.431528	0.340373	1.12279	0.144693	0.772642	-0.117161	-0.370949	P58389;A2AWE9;A2AWF0;B7ZDE0;D6RFC2;F6Z6I0	P58389;A2AWE9;A2AWF0	Serine/threonine-protein phosphatase 2A activator	Ppp2r4
27.1902	27.9825	26.7493	27.0918	28.1569	26.8875	27.197	28.2271	27.1351	27.3271	27.8317	26.2916	27.4985	27.6242	27.0213								+	endo_nonendo	10	8	8	22.1	19.9	19.9	81.644	0	66.34	1499300000	58	2.57358	0.00712852	-0.795757	-3.70012	0.1685	0.805167	-0.129797	-0.424107	3.93817	0.000612137	0.925554	5.4289	P58404;V9GXE7;V9GXT1;V9GXI9	P58404	Striatin-4	Strn4
25.8994	25.7331	25.5402	26.0105	25.7141	25.3352	26.2409	25.8088	25.9146	26.157	25.8029	25.7145	25.509	25.4164	25.8836										5	5	4	25.3	25.3	21.5	29.266	0	20.602	470790000	25	0.525785	0.365283	-0.151604	-1.08414	1.35734	0.117677	0.277032	2.231	0.406123	0.446283	-0.125427	-0.88442	P58466;F7AIT6	P58466	Carboxy-terminal domain RNA polymerase II polypeptide A small phosphatase 1	Ctdsp1
26.1895	25.9147	26.642	25.9515	26.3245	26.5206	26.1976	25.5118	26.6964	26.8896	26.088	27.3121	27.3102	26.043	26.6289										6	6	6	15.2	15.2	15.2	59.43	0	37.075	785770000	33	1.21668	0.0961225	0.517968	2.05344	0.196614	0.771306	0.13947	0.484784	1.91523	0.020086	-0.657438	-2.91071	P58742	P58742	Aladin	Aaas
23.3963	26.5379	26.509	23.7569	26.4223	26.8941	24.3311	26.4982	26.8104	25.2999	27.3815	27.009	26.3377	26.5276	28.2744										8	8	8	17.8	17.8	17.8	59.195	0	43.994	966340000	19	1.33734	0.0755024	1.45045	2.20598	3.65387	0.00243265	-2.26208	-5.05145	0.536277	0.335502	0.811631	1.10095	Q5SPX8;P58802	Q5SPX8;P58802	TBC1 domain family member 10A	Tbc1d10a
24.5684	25.1353	22.7972	24.6436	25.0161	26.0465	23.5177	23.058	23.4094	23.1924	25.1697	24.3215	25.2887	23.5801	24.3515										6	6	6	8.3	8.3	8.3	103.47	0	7.4796	201470000	8	0.089312	0.863006	-0.131773	-0.239939	0.0295907	0.967028	-0.0463642	-0.084259	0.124717	0.801512	0.178137	0.324958	P58854;F6QMZ4;E9Q0R3	P58854	Gamma-tubulin complex component 3	Tubgcp3
30.749	30.5948	24.8982	29.912	30.2237	25.3724	30.5236	30.3715	27.4003	30.9546	31.3901	26.6436	31.466	30.4347	27.6524										60	60	60	48.5	48.5	48.5	181.82	0	323.31	8506500000	280	6.67333	0.0001	-4.26862	-9.85874	1.19181	0.156608	2.22287	2.02163	1.03489	0.117207	2.04574	1.81733	P58871;Z4YJL4	P58871;Z4YJL4	182 kDa tankyrase-1-binding protein	Tnks1bp1
23.7326	25.4592	23.9565	23.3047	25.7554	23.9072	24.761	23.6525	22.9994	23.1381	25.8828	25.164	24.0108	25.6679	25.6412								+	endo_nonendo	3	3	3	6.4	6.4	6.4	56.631	0	19.321	167630000	5	0.132468	0.800325	-0.202855	-0.342961	1.13628	0.169063	-1.01913	-1.95008	1.57861	0.0389941	1.22199	2.50404	P58929	P58929	Glucocorticoid modulatory element-binding protein 2	Gmeb2
26.0585	26.1158	26.5744	26.0246	26.1671	26.5634	24.1991	26.0073	25.9981	23.955	26.5302	26.7883	24.4734	26.7212	26.4157										15	15	15	27.7	27.7	27.7	70.525	0	32.55	675920000	31	1.01861	0.141316	0.842746	1.79573	3.04939	0.0056496	-1.44601	-4.28203	0.608543	0.287103	0.603269	1.21413	P59016;A0A0U1RPK8;S4R1H4;S4R227	P59016	Vacuolar protein sorting-associated protein 33B	Vps33b
27.3881	28.014	26.7914	26.9847	27.9657	26.9121	27.6779	27.6925	27.2034	27.4175	28.1546	27.5887	27.5968	27.1655	27.0295								+	endo_nonendo	9	9	9	33.9	33.9	33.9	46.719	0	62.109	1569700000	49	1.62465	0.0429624	-0.500714	-2.56013	0.0584573	0.930612	-0.0387373	-0.161655	1.88732	0.0212243	0.539451	2.87723	P59017;A0A0N4SW24;A0A0N4SW63	P59017	Bcl-2-like protein 13	Bcl2l13
26.5357	27.0694	25.5224	26.3928	27.3166	26.3459	26.6928	27.4237	25.8983	26.602	27.6456	25.5733	26.3752	27.8565	25.9856								+	endo_nonendo	10	10	10	17.8	17.8	17.8	80.504	0	29.101	972220000	38	2.98493	0.00332632	-1.12592	-4.2022	0.136251	0.839938	-0.144018	-0.351674	4.3309	0.000338762	1.26993	5.97017	P59114	P59114	Phosphorylated CTD-interacting factor 1	Pcif1
27.4932	23.5143	23.9286	27.1319	22.0226	23.515	27.4767	24.8266	23.8414	27.418	25.9188	25.4783	28.053	23.8207	24.8442						+	mes_non-mes			8	8	8	14.6	14.6	14.6	87.87	0	19.742	563320000	20	0.778904	0.223639	-1.44608	-1.46614	4.62371	0.000571429	3.34353	6.39056	1.21397	0.0815408	-1.89746	-2.04998	P59222	P59222	Scavenger receptor class F member 2	Scarf2
25.3353	26.1249	25.5859	25.5186	26.3473	25.4385	25.5108	25.569	23.6704	26.1116	26.6788	25.3347	25.7759	26.2478	25.4442								+	endo_nonendo	3	3	3	11.3	11.3	11.3	41.989	0	15.047	440280000	22	1.67233	0.0391959	-0.827258	-2.61804	0.00548951	0.994942	0.00626678	0.0160484	1.64752	0.0344017	0.820991	2.58793	P59235	P59235	Nucleoporin Nup43	Nup43
27.6526	27.8539	28.247	27.5184	27.7225	28.0426	27.5421	28.3541	28.0278	27.4279	27.2029	27.2874	27.0396	27.7208	27.5894										12	12	12	30.3	30.3	30.3	48.968	0	31.992	2291100000	59	0.573087	0.333933	0.235373	1.15914	1.15159	0.16552	-0.368719	-1.96988	0.270371	0.600553	0.133347	0.634797	P59325	P59325	Eukaryotic translation initiation factor 5	Eif5
25.0994	26.9374	23.3591	25.5897	26.8589	26.4545	24.8615	26.6112	26.0873	26.4823	27.2452	23.9154	23.9915	27.4989	24.4353								+	endo_nonendo	14	14	14	18.2	18.2	18.2	125.24	0	40.568	592500000	28	1.08709	0.123424	-1.26727	-1.88604	0.478427	0.484648	-0.735429	-1.00695	2.72159	0.00426451	2.0027	3.87948	P59672;Q3UHP6	P59672;Q3UHP6	Ankyrin repeat and SAM domain-containing protein 1A	Anks1a;Anks1
22.7923	25.6709	23.576	25.6532	22.5849	23.5188	24.2664	25.3687	25.551	23.9392	26.5593	24.8838	24.8607	23.3907	24.3482										3	3	3	28	28	28	14.585	0	11.487	392670000	8	0.0737116	0.885457	-0.133102	-0.200888	0.143328	0.833943	-0.242843	-0.36785	0.239583	0.642814	0.375945	0.573653	P59708	P59708	Splicing factor 3B subunit 6	Sf3b6
25.2538	28.5929	25.3721	26.1311	28.0077	25.3123	25.2804	27.9655	24.7541	26.1537	27.8768	24.6059	26.6367	29.3028	26.4223								+	endo_nonendo	16	16	16	24.2	24.2	24.2	107.22	0	80.176	1175200000	37	1.72725	0.0355468	-1.82681	-2.68451	0.567766	0.41967	-0.93012	-1.1508	5.34675	6.81818e-05	2.75693	7.49992	P59729;Q3U332;D3Z076;Q3UZ87	P59729;Q3U332	Ras and Rab interactor 3	Rin3
21.6978	25.3331	31.115	22.8525	25.2763	31.3165	22.4847	24.36	31.7146	23.5942	23.4809	31.4679	24.7713	24.8563	28.8281				+	podo_npodo					55	55	54	34.8	34.8	34.5	226.55	0	323.31	7080500000	157	6.96782	0.000117647	7.01769	10.4502	1.9426	0.0403767	-4.69474	-2.94352	0.591534	0.298204	-2.32295	-1.18787	P59764	P59764	Dedicator of cytokinesis protein 4	Dock4
31.5017	30.2617	32.032	31.516	30.1858	31.9326	31.6745	30.468	32.124	31.6197	30.3798	32.0222	31.6218	30.3927	31.7278				+	podo_npodo					9	9	9	60.7	60.7	60.7	19.667	0	110.19	25049000000	107	2.22674	0.0134524	1.00555	3.28352	0.532703	0.442911	0.434065	1.09524	8.1258	0	-1.43962	-13.0655	P59999;Q3TX55;E9PWA7	P59999	Actin-related protein 2/3 complex subunit 4	Arpc4
30.4104	30.4359	30.3447	30.3847	30.292	30.3329	30.479	30.4688	29.7037	30.2709	30.3321	29.6416	29.5608	29.874	29.1838										17	17	17	51.3	51.3	51.3	50.213	0	323.31	10621000000	181	1.1865	0.102106	-0.409531	-2.01482	0.304818	0.648348	0.160223	0.701003	0.549065	0.326837	0.249308	1.1213	P60122;D3YW60	P60122	RuvB-like 1	Ruvbl1
29.3825	29.3222	29.3911	29.1736	29.1236	29.5753	29.169	29.8357	29.0786	29.229	29.077	29.2124	29.646	29.4406	29.6908										18	18	18	42.2	42.2	42.2	52.22	0	108.27	5939100000	130	0.143495	0.78545	0.0497244	0.368228	0.160194	0.811915	-0.0547316	-0.405755	0.0127212	0.979679	0.00500717	0.03689	P60229	P60229	Eukaryotic translation initiation factor 3 subunit E	Eif3e
31.0311	31.7071	31.0751	30.8307	31.6872	31.5039	30.9365	31.2882	31.1532	31.4815	32.3896	31.0861	31.4515	31.8626	31.7516								+	endo_nonendo	15	15	10	68.3	68.3	52.8	37.497	0	279.89	23668000000	192	0.278466	0.606384	-0.152626	-0.650557	1.1141	0.174877	-0.404222	-1.92129	2.04508	0.0155166	0.556848	3.06623	P60335;A0A087WR61;A0A087WSI1;A0A087WRH3;A0A0R4J044;P57724	P60335	Poly(rC)-binding protein 1	Pcbp1
25.7387	26.9584	24.5042	26.3005	27.2115	24.2285	23.6668	27.045	23.3098	26.9713	27.4579	24.0589	27.2856	24.5839	24.698										5	5	3	37.6	37.6	28.2	13.667	0	10.701	582190000	24	2.46345	0.00879171	-2.16205	-3.56739	0.305002	0.648382	0.586951	0.701351	1.29386	0.0695845	1.5751	2.15134	P60521	P60521	Gamma-aminobutyric acid receptor-associated protein-like 2	Gabarapl2
27.8378	28.3305	28.0523	27.9278	28.535	28.6343	27.699	28.7339	28.0175	27.5776	28.4644	27.9114	28.0146	28.721	28.0637								+	endo_nonendo	16	16	16	27.8	27.8	27.8	68.016	0	113.34	2730800000	67	0.0842792	0.869826	-0.0483265	-0.227454	2.41148	0.0172353	-0.535029	-3.50493	2.99617	0.00274799	0.583355	4.2161	P60670	P60670	Nuclear protein localization protein 4 homolog	Nploc4
31.8136	31.8282	32.1337	32.1561	31.7451	31.5989	31.8867	32.0175	32.4263	31.4361	31.071	31.0331	30.6211	31.1898	30.1671										10	10	9	48.2	48.2	42.4	21.258	0	323.31	31412000000	167	0.112992	0.827615	-0.104687	-0.297324	0.0634749	0.926118	0.0616405	0.17468	0.0434318	0.928433	0.0430462	0.121913	P60766;G3UZM2;D3Z3L1;Q8R527	P60766	Cell division control protein 42 homolog	Cdc42
28.5435	27.9762	28.2241	27.1492	27.7	26.3083	29.1208	27.7026	27.4798	28.2251	27.826	28.2589	27.4377	28.0705	25.1559										5	5	5	36.6	36.6	36.6	18.607	0	264.55	2205300000	40	1.06082	0.130034	-0.889749	-1.85156	0.613443	0.388601	0.62503	1.22165	0.201269	0.69167	0.264719	0.494628	P60824;D3YU80;K4DI65	P60824;D3YU80;K4DI65	Cold-inducible RNA-binding protein	Cirbp
32.2701	32.1297	32.299	31.9671	32.2109	32.2634	31.7132	32.4392	31.8918	32.148	32.1481	31.694	32.4032	32.5337	32.3657										26	26	12	59.1	59.1	32.8	46.153	0	323.31	37292000000	295	0.285157	0.599428	-0.0935471	-0.663486	0.299336	0.65193	-0.0972389	-0.690612	0.755057	0.20997	0.190786	1.43192	P60843	P60843	Eukaryotic initiation factor 4A-I	Eif4a1
31.0484	30.703	30.9119	30.7497	30.8785	30.9764	31.0299	30.7601	30.7127	30.923	30.8656	29.8878	31.018	30.1839	30.4176										4	4	4	26.1	26.1	26.1	13.373	0	30.677	14496000000	81	0.67921	0.269882	-0.234751	-1.32091	1.13277	0.170301	0.324062	1.94553	0.192467	0.703318	-0.089311	-0.475967	P60867	P60867	40S ribosomal protein S20	Rps20
27.613	27.6139	27.7598	27.5622	27.6157	23.0513	27.4734	28.1842	27.9512	27.9175	27.933	22.9201	26.7189	28.1233	27.0824										2	2	2	24.2	24.2	24.2	22.101	0	85.52	1573500000	30	1.50399	0.0540157	-1.92253	-2.41266	0.289651	0.662702	0.633517	0.672123	0.766862	0.204301	1.28902	1.4489	P60904;A2AUE1;G5E8T0	P60904;A2AUE1;G5E8T0	DnaJ homolog subfamily C member 5	Dnajc5
29.0544	29.2345	28.0973	29.2743	29.0817	28.1616	29.2499	29.0723	29.0354	28.6128	28.7038	29.2704	28.9347	28.5051	28.165										10	7	7	72.1	57.2	57.2	23.707	0	119.27	4461900000	115	1.18474	0.102454	-0.426396	-2.01256	0.651283	0.364294	0.292505	1.27913	0.232054	0.651998	0.133891	0.558393	P61021	P61021	Ras-related protein Rab-5B	Rab5b
30.8678	31.5702	31.5607	31.5404	31.7145	31.3885	31.4369	31.3311	31.6407	30.4713	31.0931	31.5015	30.1707	31.2556	30.3654										10	9	8	46	40.5	37	22.541	0	122.09	23034000000	124	0.214935	0.68283	0.146165	0.523213	0.985297	0.215224	-0.444678	-1.75126	0.539523	0.333683	0.298513	1.10613	P61027	P61027	Ras-related protein Rab-10	Rab10
28.7436	27.9626	27.3665	29.0977	28.605	27.5414	29.4296	28.0932	27.6844	28.6341	28.4876	28.5342	28.0635	28.6623	26.7036										8	4	4	36.2	22.7	22.7	23.603	0	45.506	3165300000	46	2.39388	0.00998895	-1.0119	-3.4838	1.57476	0.0813292	0.829632	2.49934	0.182618	0.717258	0.182265	0.454847	P61028;REV__G3UYR1;REV__G3UYX5	P61028	Ras-related protein Rab-8B	Rab8b
27.6319	27.424	28.1084	27.2693	27.7647	28.2124	26.6518	27.0492	27.6214	26.9247	27.6994	27.6728	27.4387	27.1921	28.0273				+	podo_npodo					6	6	6	27.3	27.3	27.3	20.9	0	26.868	1600100000	30	2.34375	0.010758	0.623878	3.42366	1.44845	0.100385	-0.49387	-2.34421	0.214723	0.674362	-0.130009	-0.522775	P61082;F7CDT0;F6WMC0;G5E919	P61082;F7CDT0;F6WMC0;G5E919	NEDD8-conjugating enzyme Ubc12	Ube2m
30.7369	30.4771	31.0273	30.7603	30.6259	31.4073	30.9104	29.9097	30.1459	30.2079	30.301	29.1787	29.8066	29.3539	30.0833										8	8	8	70.4	70.4	70.4	17.138	0	65.499	12185000000	74	0.0619318	0.903927	0.0595301	0.170687	0.293933	0.65837	0.233421	0.68032	0.393688	0.458725	-0.292951	-0.862702	P61089;A0A087WPV1;Q9CQ37	P61089	Ubiquitin-conjugating enzyme E2 N	Ube2n
26.8788	27.917	23.9367	26.0604	28.044	24.0148	25.8321	26.3196	24.9821	25.2739	26.939	24.3444	25.1765	27.3827	24.7089								+	endo_nonendo	6	6	6	54.2	54.2	54.2	17.417	0	21.932	767710000	26	3.23258	0.00213103	-2.185	-4.51103	0.0064455	0.994173	-0.0146025	-0.0188228	3.29482	0.00178035	2.1996	4.58961	P61148;D3Z6H1;D6RCX9;D3Z6E2;D3Z192	P61148;D3Z6H1;D6RCX9;D3Z6E2	Fibroblast growth factor 1;Fibroblast growth factor	Fgf1
31.8095	30.8115	32.5909	31.873	30.4093	32.5603	31.6255	31.1185	32.8749	32.1653	30.8427	32.6335	32.0492	31.5602	32.2072				+	podo_npodo					18	18	18	49.7	49.7	49.7	44.76	0	323.31	35067000000	258	2.89024	0.00398844	1.14689	4.08556	0.131163	0.846886	0.143583	0.339944	4.11203	0.000481375	-1.29047	-5.66551	P61161	P61161	Actin-related protein 2	Actr2
30.8075	30.8709	30.8631	30.4036	30.6096	30.6066	30.4841	30.9498	31.3292	30.7136	30.5145	31.2236	31.1577	31.238	30.6404										16	16	7	52.4	52.4	29	42.613	0	267.01	15249000000	143	0.451959	0.425101	0.15764	0.962799	0.506349	0.463394	-0.171253	-1.05273	0.028177	0.950656	0.0136139	0.0803533	P61164	P61164	Alpha-centractin	Actr1a
28.9682	29.0508	29.9582	29.2216	29.4998	29.8437	28.9389	29.4648	29.3146	28.8867	29.2041	28.8511	28.4439	29.0839	29.2854										15	15	15	37.2	37.2	37.2	51.596	0	107.49	5733900000	135	1.11083	0.117547	0.374333	1.91703	1.6393	0.0713154	-0.46377	-2.57795	0.160746	0.748223	0.0894367	0.40698	P61202;A2AQE4	P61202;A2AQE4	COP9 signalosome complex subunit 2	Cops2
31.6661	32.2424	32.2514	31.6848	32.2913	31.8438	31.4808	32.2698	31.4258	31.1027	31.5356	30.0689	30.0723	31.6749	30.3079										11	11	2	64.1	64.1	15.5	20.697	0	185.61	34292000000	176	0.47959	0.401051	-0.422504	-1.00888	0.429979	0.525271	-0.389848	-0.92553	1.31982	0.0660502	0.812352	2.184	P84078;P61205	P84078;P61205	ADP-ribosylation factor 1;ADP-ribosylation factor 3	Arf1;Arf3
29.1391	28.8018	28.7057	29.121	28.954	28.9493	28.6781	29.2924	28.7574	29.2696	29.4167	28.7796	29.753	29.5954	28.6888										17	17	17	35.9	35.9	35.9	67.314	0	296.66	4782900000	114	1.75225	0.0338381	-0.425947	-2.7147	0.504869	0.46437	0.198057	1.05033	0.615955	0.282548	0.22789	1.2255	P61222	P61222	ATP-binding cassette sub-family E member 1	Abce1
23.7588	25.9149	23.7906	24.1157	25.7082	23.3252	23.1048	24.8472	24.6062	25.1578	25.5023	24.786	23.0538	25.6302	25.2488								+	endo_nonendo	6	3	3	49.2	23.5	23.5	20.504	0	12.294	230720000	11	0.250578	0.639788	-0.328007	-0.595717	1.4509	0.10004	-1.09779	-2.34723	2.50778	0.00682126	1.4258	3.62075	P61226	P61226	Ras-related protein Rap-2b	Rap2b
27.6717	26.8571	27.4114	27.9162	26.7457	27.6844	27.3535	27.5313	26.4573	26.9767	26.9784	27.0598	27.8326	26.9051	27.2226										7	7	7	29.5	29.5	29.5	29.506	0	78.644	1460600000	46	0.180794	0.730398	-0.109714	-0.450905	1.35523	0.117965	0.46482	2.22836	0.860664	0.168419	-0.355106	-1.58129	P61290;A2A4J1;A2A4J3	P61290;A2A4J1;A2A4J3	Proteasome activator complex subunit 3	Psme3
28.2921	26.5623	26.3981	30.1066	26.3618	25.9453	27.0613	22.1818	24.005	29.481	24.919	24.0495	29.7253	26.0284	25.5381						+	mes_non-mes			15	7	7	71.6	32.2	32.2	23.461	0	129.43	2132500000	26	0.887198	0.181473	-1.88476	-1.61799	3.61565	0.00251793	3.73434	5.00152	0.861116	0.168432	-1.84958	-1.58191	P61294	P61294	Ras-related protein Rab-6B	Rab6b
29.5824	29.6309	29.3467	29.2777	29.5	29.6407	28.704	29.5943	29.3333	29.4323	29.4165	29.6977	28.738	29.9738	29.2516										9	9	9	49.3	49.3	49.3	17.163	0	48.888	6175200000	76	0.14145	0.788264	0.0690193	0.363574	1.57303	0.0814609	-0.391693	-2.49723	1.10919	0.100898	0.322674	1.91488	P61327;A0A023T778;Q9CQL1;G3UZW7	P61327;A0A023T778;Q9CQL1;G3UZW7	Protein mago nashi homolog;Protein mago nashi homolog 2	Magoh;Magohb
31.6823	31.1403	31.7901	31.4426	31.7382	31.6105	31.6405	31.4751	31.864	31.5659	31.4687	30.9823	31.5692	31.6796	31.9579										7	7	7	50	50	50	15.798	0	50.762	24797000000	132	0.308654	0.571418	0.10072	0.708243	0.0226804	0.976498	0.00942745	0.0650592	0.346022	0.510796	-0.110148	-0.77748	P61358;A2A4Q0	P61358	60S ribosomal protein L27	Rpl27
24.1772	24.4298	22.6377	22.7478	24.8984	23.5873	25.0483	24.8214	24.6849	25.2549	25.0064	24.2234	24.3782	25.2663	23.7108										6	6	6	5.3	5.3	5.3	160.49	0	10.288	412440000	14	1.18643	0.102064	-0.834058	-2.01473	0.0038559	0.997434	-0.00535564	-0.0112935	1.19972	0.0840302	0.839413	2.03176	P61406;F6WT10;B1ARG9	P61406	Telomerase-binding protein EST1A	Smg6
23.0744	23.1903	25.5949	23.4525	24.9295	25.8114	24.1846	24.7243	24.255	25.0428	24.7684	23.7376	25.642	24.1718	24.8225										3	3	3	23.1	23.1	23.1	11.985	0.0005306	2.8487	91198000	4	0.54345	0.353995	0.526236	1.11238	0.283254	0.669567	-0.321322	-0.659818	0.165119	0.742194	-0.204914	-0.416661	P61458	P61458	Pterin-4-alpha-carbinolamine dehydratase	Pcbd1
29.1372	29.7532	29.3202	29.0934	29.4826	29.1391	29.2017	29.5906	29.1279	29.2951	28.9927	28.7118	29.6286	28.425	29.7882										5	5	5	51.1	51.1	51.1	10.275	0	64.245	6002800000	62	0.0733631	0.885865	-0.0425386	-0.200004	0.0650883	0.924886	0.0380495	0.178842	0.00722288	0.98775	0.00448914	0.0210745	P61514;A0A1D5RL86	P61514	60S ribosomal protein L37a	Rpl37a
29.8576	30.0698	30.4574	29.8177	30.1944	30.9452	29.7628	29.8188	30.5734	30.4753	30.4012	31.4882	30.8942	30.5781	31.2889				+	podo_npodo					10	10	7	26.3	26.3	20.6	52.264	0	37.573	11145000000	79	2.35055	0.0106796	0.763599	3.43181	0.786934	0.293325	-0.419992	-1.47759	0.584292	0.302495	-0.343606	-1.17663	P61620	P61620	Protein transport protein Sec61 subunit alpha isoform 1	Sec61a1
30.0588	29.5064	30.0495	29.7425	30.1628	29.9334	29.5081	29.8338	29.5638	29.9724	30.3429	30.0367	29.676	29.839	29.5024										8	3	3	54.4	17.8	17.8	20.396	0	19.588	7905300000	44	0.121544	0.816127	-0.0470982	-0.317528	0.243607	0.715623	-0.0855188	-0.581759	0.426231	0.427051	0.132617	0.919118	P61750;E9Q798;F6UFB9	P61750;E9Q798	ADP-ribosylation factor 4	Arf4
25.3719	25.5018	25.8116	25.0099	25.6196	26.1782	24.9502	26.3524	25.1208	25.057	26.002	25.7556	24.8332	25.5189	24.6109										5	5	5	25.5	25.5	25.5	22.435	0	9.8854	403630000	16	0.0945083	0.855245	0.0737295	0.25272	1.58497	0.0800208	-0.602754	-2.5118	1.24624	0.0763423	0.529025	2.09108	P61759;Q3TIR6	P61759;Q3TIR6	Prefoldin subunit 3	Vbp1
28.2643	28.3227	27.7275	28.3364	28.3716	28.4481	28.5566	26.4012	28.7018	28.1193	27.8756	28.3437	27.5434	27.7953	27.9851										3	3	3	28.3	28.3	28.3	12.497	0	18.191	2636800000	28	0.422851	0.451234	0.282609	0.91332	0.217197	0.744097	0.16673	0.527901	0.823284	0.181627	-0.44934	-1.52904	P61804	P61804	Dolichyl-diphosphooligosaccharide--protein glycosyltransferase subunit DAD1	Dad1
30.7205	25.4269	30.2838	30.5335	26.5874	30.3529	31.0026	26.814	30.8869	30.9731	27.9929	30.7657	31.1252	26.4941	30.3194										23	23	23	59	59	59	56.451	0	323.31	9170700000	149	0.921016	0.169716	1.75475	1.66435	1.44419	0.101048	2.27858	2.33894	8.07733	0	-4.03333	-12.9458	P61922;Q3TUE8;F7C9G3;F6RN86	P61922	4-aminobutyrate aminotransferase, mitochondrial	Abat
28.3965	28.5081	28.6455	27.9378	28.2829	28.4546	28.0525	28.1158	27.9256	27.5543	28.4804	27.9582	27.7667	28.8014	27.9022										6	6	6	41.8	41.8	41.8	20.198	0	138.17	2641500000	52	0.0214575	0.964672	-0.0124384	-0.0616326	1.25093	0.141252	-0.36589	-2.09704	1.3279	0.065039	0.378329	2.19414	P61924	P61924	Coatomer subunit zeta-1	Copz1
24.2131	24.8252	23.9264	23.6186	26.3569	25.5955	23.6162	26.6451	25.7614	24.0371	23.8132	24.3089	24.7458	24.15	24.9141										3	3	3	50.6	50.6	50.6	9.1175	0	6.0941	332510000	5	0.225231	0.670163	0.299166	0.544454	1.19948	0.154864	-0.983529	-2.03145	0.672094	0.25115	0.684363	1.31032	P61961;H7BWZ1;D3YW97	P61961;H7BWZ1;D3YW97	Ubiquitin-fold modifier 1	Ufm1
26.5447	26.2915	26.3002	26.7371	26.4667	26.4533	25.7668	26.0469	26.5983	25.0378	26.1428	24.0032	27.1026	26.8806	27.2829										5	5	5	15.2	15.2	15.2	38.926	0	8.8554	759790000	25	0.145738	0.782421	-0.174168	-0.37332	0.00645544	0.994363	-0.0088419	-0.0188516	0.154248	0.758311	0.18301	0.392491	P61963	P61963	DDB1- and CUL4-associated factor 7	Dcaf7
28.0383	28.2006	27.8289	28.4823	28.3385	27.91	27.9277	28.2717	27.4775	27.7611	28.0002	27.0543	27.635	27.983	27.5795										11	11	11	43.7	43.7	43.7	36.588	0	52.251	2121200000	65	2.10252	0.0168262	-0.49376	-3.13494	0.206315	0.758683	0.104429	0.505238	1.31648	0.0664518	0.389331	2.17981	P61965;F6Q3W0	P61965	WD repeat-containing protein 5	Wdr5
26.0702	22.381	26.3852	24.1631	22.6001	26.5953	23.7621	26.8925	26.5196	25.0169	24.1648	26.5196	24.4363	26.53	26.2779				+	podo_npodo					5	3	3	30.4	20.9	20.9	18.733	0	81.18	692900000	16	1.69286	0.0376978	1.85782	2.64291	0.441551	0.515199	-0.796897	-0.945221	0.660639	0.25781	-1.06093	-1.29319	P61967;D3Z0D6;D3YXN0;D3Z268	P61967;D3Z0D6;D3YXN0;D3Z268	AP-1 complex subunit sigma-1A	Ap1s1
27.5709	27.1637	26.8671	26.5497	27.0955	26.9924	26.7914	26.7191	27.6163	26.5952	26.4689	24.2253	23.8924	27.6723	25.4563										5	5	5	56.7	56.7	56.7	14.478	0	46.297	1172600000	18	0.283615	0.6008	-0.420432	-0.660514	0.224742	0.736253	-0.347747	-0.543451	0.636749	0.271104	0.768178	1.25717	P61971	P61971	Nuclear transport factor 2	Nutf2
33.7458	33.7107	33.0577	33.5434	33.9526	33.2147	33.374	34.047	33.1638	33.4243	33.7215	33.0603	33.286	33.6222	33.2792								+	endo_nonendo	30	30	1	69.3	69.3	7.8	50.976	0	323.31	103710000000	578	3.00711	0.00317431	-0.487598	-4.22963	0.016114	0.984082	-0.00827217	-0.0465544	3.14918	0.00218761	0.49587	4.40638	P61979;H3BLL4;H3BK96;Q8BT23;H3BLP7;H3BJ43	P61979;H3BLL4;H3BK96	Heterogeneous nuclear ribonucleoprotein K	Hnrnpk
31.8288	31.4667	32.1405	31.8949	31.8464	32.187	31.8797	31.307	31.8534	31.6981	31.8543	31.7465	31.8049	31.1832	31.9754										16	12	10	69.6	58.3	51.8	28.302	0	313.28	33884000000	306	1.41922	0.0638073	0.304175	2.30803	0.166501	0.806356	0.0652351	0.419709	2.09284	0.0140831	-0.36941	-3.12337	P61982;D3YW45	P61982	14-3-3 protein gamma;14-3-3 protein gamma, N-terminally processed	Ywhag
27.3039	27.386	28.6427	27.3418	27.1154	28.7539	27.3719	27.215	28.1708	27.5645	27.4024	27.7021	26.2459	27.1399	28.3982				+	podo_npodo					13	13	12	26	26	24	79.075	0	54.967	1874600000	78	3.90528	0.000760494	1.12489	5.38464	1.0859	0.182627	-0.627081	-1.88448	0.750749	0.212286	-0.497805	-1.42571	P62046;F7AAC3	P62046	Leucine-rich repeat and calponin homology domain-containing protein 1	Lrch1
31.4169	30.3469	32.3286	31.6904	30.4106	32.5428	31.9691	30.1752	32.9491	32.1204	30.0477	33.0093	31.7227	30.5615	32.1866				+	podo_npodo					14	14	12	70.1	70.1	56.9	23.399	0	314.38	30348000000	189	2.85335	0.00425532	1.55714	4.0403	0.239708	0.719336	0.328066	0.573906	5.40353	7.01754e-05	-1.8852	-7.59176	P62071;A0A1B0GRT5	P62071;A0A1B0GRT5	Ras-related protein R-Ras2	Rras2
32.4031	31.6533	31.6108	32.2099	31.3001	31.6858	31.7291	31.4246	32.291	31.5371	30.7218	31.2325	31.6756	31.1405	30.6791										23	23	7	72.4	72.4	17.9	37.54	0	323.31	30312000000	292	0.10483	0.839088	-0.0796524	-0.277788	1.31877	0.126161	0.536982	2.18268	1.00071	0.126087	-0.45733	-1.77188	P62137	P62137	Serine/threonine-protein phosphatase PP1-alpha catalytic subunit	Ppp1ca
30.7082	29.4993	29.9139	30.8544	29.3591	29.8782	30.0738	29.5226	29.6281	30.3431	29.1672	29.4121	30.0417	28.6655	28.9819						+	mes_non-mes			21	9	9	74.9	37.6	37.6	37.186	0	123.85	9182900000	93	0.340688	0.535565	-0.260677	-0.767734	3.46676	0.00299642	1.00145	4.80885	1.69644	0.0313875	-0.740775	-2.64724	P62141;A0A0J9YUU8;A0A0J9YUG2	P62141	Serine/threonine-protein phosphatase PP1-beta catalytic subunit	Ppp1cb
30.0108	30.2821	30.4356	30.2723	30.1328	30.4946	29.9002	30.5878	30.2956	30.2478	30.2879	30.2703	30.5547	30.3935	30.8327										19	19	19	48.6	48.6	48.6	49.184	0	262.91	10929000000	140	0.914681	0.171348	0.198762	1.65571	0.954714	0.227128	-0.204109	-1.7101	0.0139777	0.978161	0.00534668	0.0404773	P62192	P62192	26S protease regulatory subunit 4	Psmc1
29.3285	29.9198	30.4581	29.7732	29.7184	30.5018	29.6666	30.2388	29.8777	29.4233	29.2573	29.6493	29.3808	29.4234	29.9406				+	podo_npodo					23	23	23	67.7	67.7	67.7	45.626	0	323.31	8813200000	156	1.66179	0.0399942	0.472484	2.60525	1.13757	0.168919	-0.384043	-1.95175	0.156563	0.75435	-0.0884411	-0.397668	P62196;Q8K1K2	P62196;Q8K1K2	26S protease regulatory subunit 8	Psmc5
30.4895	32.3751	30.4269	31.5408	33.5254	31.8954	31.3694	30.3004	30.9345	32.5346	33.9318	32.0097	32.4019	32.4096	32.1711										12	12	12	83.9	83.9	83.9	16.837	0	323.31	37264000000	190	0.489606	0.393661	-0.600318	-1.02538	0.227799	0.732894	-0.330774	-0.549713	0.939332	0.143914	0.931092	1.68927	P62204;Q3UKW2;Q9D6P8;G3UX57;P20801	P62204;Q3UKW2	Calmodulin	Calm1
31.4272	31.9372	31.9151	31.8045	31.9724	32.153	31.8973	32.2393	31.6457	31.8962	31.8372	31.6961	31.3549	31.9669	31.2475										12	12	12	58.2	58.2	58.2	24.205	0	219.78	32395000000	150	0.277202	0.607517	-0.101831	-0.648103	0.61485	0.387936	-0.185001	-1.2238	1.23155	0.078468	0.286831	2.0724	P62242	P62242	40S ribosomal protein S8	Rps8
30.2996	29.8824	30.633	29.7689	29.545	30.3184	29.6074	29.637	30.2038	30.1507	29.5623	29.9266	30.0884	29.5926	28.552										7	7	7	56.9	56.9	56.9	14.839	0	38.604	8892400000	76	0.162162	0.757271	0.113328	0.410121	0.317642	0.634628	0.1977	0.725106	0.584139	0.30253	-0.311028	-1.17639	P62245;F8WJ41;D3Z712;D3YVB4	P62245;F8WJ41;D3Z712;D3YVB4	40S ribosomal protein S15a	Rps15a
33.8699	33.9037	34.3932	33.6332	34.0456	34.6319	33.7664	34.0281	34.2621	33.7798	34.0748	33.7194	33.752	34.0789	34.0984				+	podo_npodo					20	20	17	75.3	75.3	68.2	29.174	0	323.31	164860000000	464	1.65087	0.04093	0.327751	2.592	2.04028	0.0338348	-0.36336	-3.06049	0.0849468	0.862503	0.0356087	0.229117	P62259;D6REF3;F6WA09	P62259;D6REF3	14-3-3 protein epsilon	Ywhae
31.2021	31.1559	31.6585	31.4355	31.2368	31.6205	30.7836	31.2435	31.2996	31.0977	31.2296	30.2344	31.0967	30.9779	31.0607										6	6	6	39.1	39.1	39.1	16.273	0	56.278	20801000000	128	0.0536048	0.916667	0.0288132	0.148944	0.0940895	0.89081	-0.0486135	-0.251694	0.0361774	0.938945	0.0198004	0.102308	P62264;D3YVF4;D3Z7I1	P62264;D3YVF4;D3Z7I1	40S ribosomal protein S14	Rps14
30.8053	30.6851	30.6617	30.6274	30.3089	30.0113	29.8802	29.7726	30.4059	30.3803	30.3999	30.1469	30.6441	30.7446	31.1018										8	8	8	49	49	49	15.807	0	127.02	11646000000	124	0.0711578	0.888309	0.0406702	0.194394	0.0766677	0.910938	0.0435844	0.208369	0.159701	0.749497	-0.0842546	-0.404659	P62267	P62267	40S ribosomal protein S23	Rps23
31.4596	31.1143	31.6667	31.3851	31.2253	31.4937	31.4375	31.281	31.4511	31.5039	31.455	31.6188	31.4702	31.4402	31.4806				+	podo_npodo					14	14	14	63.3	63.3	63.3	18.431	0	97.041	22496000000	164	1.60984	0.0440028	0.164965	2.54211	0.140709	0.836006	0.02859	0.361882	2.24756	0.010783	-0.193555	-3.30845	P62281;A0A1B0GRR3;A0A1B0GSE8	P62281;A0A1B0GRR3;A0A1B0GSE8	40S ribosomal protein S11	Rps11
30.9906	30.6189	31.1692	31.14	31.0155	31.0502	31.4167	31.0608	30.9844	30.8184	30.6854	30.7925	30.495	30.5273	30.5747										8	8	8	48.6	48.6	48.6	16.142	0	40.642	16710000000	108	0.090676	0.861439	0.0373249	0.243305	0.374831	0.573931	0.124277	0.829375	0.534892	0.336743	-0.161601	-1.09874	Q921R2;P62301;A0A0U1RQ71	Q921R2;P62301	40S ribosomal protein S13	Rps13
23.9365	26.39	27.002	26.1067	26.3124	26.7162	26.1151	27.5236	26.5812	26.2506	26.6418	25.2073	24.663	23.4001	24.6876										3	3	3	52.2	52.2	52.2	10.803	0	12.666	1071200000	29	0.183174	0.726975	0.304868	0.456045	0.456899	0.502332	-0.631841	-0.971098	0.198935	0.694456	0.326973	0.489699	P62305;E9Q4F4;E9Q0W8	P62305;E9Q4F4	Small nuclear ribonucleoprotein E	Snrpe
27.9163	27.4751	27.2852	27.307	27.8341	27.2897	27.6037	27.9039	27.8401	27.4244	28.9352	27.7227	24.6921	28.4604	28.4808										4	4	4	43	43	43	9.7251	0	35.999	1893800000	32	0.12099	0.81678	0.168516	0.316226	1.17162	0.160691	-0.934045	-1.9957	0.844747	0.174802	0.76553	1.55912	P62307	P62307	Small nuclear ribonucleoprotein F	Snrpf
27.2237	28.3043	27.8773	27.715	28.4955	27.4675	27.7737	26.8363	28.5863	26.6382	27.6983	27.4088	27.3926	28.3373	27.1423										4	4	4	35.5	35.5	35.5	8.496	0	16.432	1836800000	19	0.0595151	0.907586	0.0549301	0.164411	0.812211	0.280919	-0.466721	-1.51344	0.671877	0.25122	0.411791	1.30999	P62309	P62309	Small nuclear ribonucleoprotein G	Snrpg
23.9355	23.5326	23.687	24.7902	23.7286	23.0741	21.9387	24.3886	23.4916	24.5676	26.9891	25.0595	24.5957	25.344	25.5756										2	2	2	32.4	32.4	32.4	11.845	0	5.7759	296040000	11	0.114088	0.826426	-0.203494	-0.299928	0.34956	0.598995	-0.521522	-0.783919	0.544872	0.330037	0.725016	1.11465	P62311	P62311	U6 snRNA-associated Sm-like protein LSm3	Lsm3
25.041	25.6297	25.5236	24.7254	25.6001	24.8614	25.1932	22.8007	24.5008	25.7655	27.7992	25.5305	25.3302	26.9772	24.8194										3	3	3	35	35	35	9.1275	0	5.1185	332720000	12	0.308956	0.571249	-0.439097	-0.708813	0.117107	0.862092	-0.193172	-0.307079	0.500061	0.364395	0.632269	1.04249	P62313	P62313	U6 snRNA-associated Sm-like protein LSm6	Lsm6
30.2271	30.245	30.1893	30.157	30.3494	30.1842	30.066	29.8424	29.7678	30.2401	29.6092	28.8243	30.5443	30.5756	30.6603										5	5	5	54.6	54.6	54.6	13.281	0	70.163	9113800000	55	0.501115	0.38456	-0.260408	-1.04421	0.404018	0.548085	0.222139	0.880757	0.0530636	0.911896	0.0382683	0.147519	P62315	P62315	Small nuclear ribonucleoprotein Sm D1	Snrpd1
30.7517	30.8495	30.7899	30.6733	30.9166	31.1104	30.6662	31.1585	30.6875	31.2162	30.9342	31.1778	30.0761	31.0051	30.3662										9	9	9	67.8	67.8	67.8	13.527	0	124.26	14689000000	104	0.00313892	0.994821	0.00163517	0.00920107	0.690502	0.341397	-0.22288	-1.33766	0.68298	0.245061	0.221244	1.32652	P62317;D3Z5N9	P62317;D3Z5N9	Small nuclear ribonucleoprotein Sm D2	Snrpd2;Gm5449
29.6736	29.9703	30.046	29.6853	30.2629	29.9935	29.8296	29.4106	29.8742	30.2149	30.0137	28.8617	30.0615	30.2587	29.9705										5	5	5	53.2	53.2	53.2	13.916	0	222.6	8240700000	80	0.441677	0.434103	-0.188946	-0.945436	0.0463112	0.947232	0.0267626	0.129617	0.360814	0.494172	0.162183	0.804277	P62320	P62320	Small nuclear ribonucleoprotein Sm D3	Snrpd3
30.1419	28.3734	31.076	29.3256	28.2404	30.7812	29.623	27.9178	31.8645	29.3645	26.9727	30.0033	28.6888	26.9718	28.247				+	podo_npodo					7	7	7	60	60	60	20.082	0	158.39	9647100000	69	1.85807	0.0273388	1.83243	2.84211	0.190439	0.777939	0.383929	0.47164	2.87995	0.00321185	-2.21635	-4.07292	P62331	P62331	ADP-ribosylation factor 6	Arf6
29.5694	29.556	30.0827	29.3715	29.647	30.2942	29.0395	29.7022	29.918	29.5834	29.3252	29.5386	29.5589	29.7054	29.5019				+	podo_npodo					17	17	17	58.4	58.4	58.4	44.172	0	236.79	7669300000	148	1.63441	0.0422649	0.361205	2.572	1.18081	0.159042	-0.302572	-2.00752	0.131795	0.79194	-0.058633	-0.341408	P62334	P62334	26S protease regulatory subunit 10B	Psmc6
25.2382	23.367	24.7849	24.5634	23.3949	24.7885	24.4143	24.3189	26.3871	23.3784	24.5726	25.3785	23.6832	24.2649	24.8464				+	podo_npodo					3	3	3	22.6	22.6	22.6	22.292	0	16.853	242580000	10	2.09614	0.0170466	1.11751	3.12731	0.340299	0.609151	-0.35488	-0.767022	1.02368	0.119716	-0.762626	-1.80246	P62342	P62342	Selenoprotein T	Selt
27.0903	27.5847	27.0722	27.0537	27.3367	27.3968	26.9328	27.1833	27.0243	27.6329	27.6962	26.5869	27.8576	27.0438	27.1229										7	7	7	50	50	50	19.294	0	26.057	1296800000	44	0.971707	0.154252	-0.300572	-1.73301	0.238674	0.719684	0.108678	0.571817	0.497109	0.366362	0.191893	1.03767	P62488	P62488	DNA-directed RNA polymerase II subunit RPB7	Polr2g
23.7185	24.3786	24.3626	23.4101	24.9166	23.925	23.8074	23.3296	24.2072	23.545	25.8095	24.4746	25.9037	25.43	25.3447										16	2	2	65.3	10.6	10.6	24.393	0.00017969	3.1546	132930000	13	0.0271402	0.954766	0.0379303	0.077482	0.573938	0.414316	-0.540899	-1.16047	0.518003	0.349033	0.502969	1.07161	P62492;G3UY29;E9Q3P9;F8WGS1;E9Q6B3;E9PZB2;F6R2Z5;D3YYB3;Q9WTL2	P62492;G3UY29;E9Q3P9;F8WGS1	Ras-related protein Rab-11A	Rab11a;Rab11b
25.2191	23.2775	24.6979	24.0735	24.4821	25.0141	24.4458	23.4515	23.8677	24.5121	25.179	25.6088	24.5437	23.8375	25.5593										2	2	2	21.5	21.5	21.5	13.841	0	4.955	126140000	7	0.99307	0.148568	0.64735	1.76167	0.0540322	0.937144	0.0613216	0.150068	1.15627	0.0921271	-0.708671	-1.97592	P62700	P62700	Protein yippee-like 5	Ypel5
31.9578	31.6334	32.3103	32.0499	31.5372	32.0029	31.4827	31.6493	32.1119	31.5921	31.0335	31.3	31.6698	31.5903	31.9708										20	20	20	59.3	59.3	59.3	29.597	0	152.63	31781000000	232	1.08078	0.124994	0.319566	1.87778	0.0696297	0.919019	0.0365011	0.190495	1.30419	0.0680194	-0.356067	-2.16434	P62702;V9GWY0	P62702;V9GWY0	40S ribosomal protein S4, X isoform;40S ribosomal protein S4	Rps4x;Gm15013
29.1591	29.5108	29.5531	29.2266	29.5927	29.8297	28.9122	29.7787	29.2387	29.4822	29.4464	29.1343	29.4779	29.6434	29.7151										12	12	2	46	46	6.8	35.575	0	153.1	6401500000	86	0.195031	0.710509	0.0711861	0.481423	1.44395	0.100926	-0.292696	-2.33865	0.895533	0.15739	0.22151	1.62946	P62715	P62715	Serine/threonine-protein phosphatase 2A catalytic subunit beta isoform	Ppp2cb
28.9876	29.2652	29.3314	29.0611	28.824	29.0258	28.6632	28.7501	29.789	28.8586	28.8211	29.0391	28.9856	29.0989	29.4276				+	podo_npodo					6	6	6	43	43	43	17.018	0	27.147	4704700000	52	2.06618	0.0179525	0.391042	3.09147	0.777329	0.297519	-0.225997	-1.46389	0.492534	0.370084	-0.165045	-1.03018	P62743;A0A0U1RPS0;A0A0U1RQ06	P62743;A0A0U1RPS0	AP-2 complex subunit sigma	Ap2s1
24.9581	27.4724	27.202	26.3518	27.3039	27.5449	23.29	28.1601	28.0604	25.2055	27.9806	23.3819	26.0928	27.8817	27.6623										6	4	4	38.3	25	25	22.123	0	32.54	1455900000	19	0.123549	0.813057	0.300604	0.322227	1.84861	0.0482726	-2.08539	-2.83074	1.3683	0.0601199	1.78478	2.24468	P62746	P62746	Rho-related GTP-binding protein RhoB	Rhob
28.1457	30.8093	28.534	28.7768	30.6546	29.1898	27.0751	28.9728	27.5473	26.9837	30.3779	24.958	26.4695	29.7265	27.3678								+	endo_nonendo	12	12	5	58.5	58.5	22.8	22.338	0	114.88	5188700000	77	0.773159	0.225461	-1.27983	-1.45792	0.81437	0.279931	-1.32364	-1.51649	3.02372	0.00267105	2.60348	4.2502	P62748;A2A7R5	P62748	Hippocalcin-like protein 1	Hpcal1
31.013	30.8559	31.4073	31.1259	30.84	31.3592	30.8097	30.9685	30.5043	30.5728	31.1638	30.4308	29.8946	29.9116	30.2715										10	10	10	37.3	37.3	37.3	28.68	0	107.08	16757000000	109	0.112384	0.828243	0.0790207	0.295875	0.126901	0.853045	-0.0880762	-0.330051	0.0116397	0.981007	0.00905552	0.0337943	P62754	P62754	40S ribosomal protein S6	Rps6
26.09	26.4503	26.5568	25.9406	26.2331	26.325	25.4437	26.3201	25.8058	26.1188	24.2072	24.2823	24.6667	24.65	25.0491										3	3	3	36.4	36.4	36.4	12.861	0	56.855	648760000	16	0.00602807	0.991039	-0.00825825	-0.0176121	0.0489066	0.943645	0.0639711	0.136525	0.0423029	0.929835	-0.0557129	-0.11888	P62774;A0A0J9YV46	P62774	Myotrophin	Mtpn
37.9498	37.0985	37.4828	38.3322	37.7159	37.1084	37.9993	37.2007	36.8603	37.3297	37.6783	36.741	37.1345	37.2739	36.5083										22	22	22	71.8	71.8	71.8	11.367	0	323.31	1632000000000	1772	1.82835	0.0291281	-0.631141	-2.80638	1.55892	0.0838451	0.58232	2.47998	0.0622467	0.897083	0.0488213	0.171502	P62806	P62806	Histone H4	Hist1h4a
28.7919	29.1906	29.9887	28.9689	29.1553	29.6843	28.5412	29.488	29.5857	29.1962	29.8775	29.8975	29.8186	29.8538	29.9753				+	podo_npodo					21	21	16	52.8	52.8	40.1	56.55	0	191.14	5869500000	149	1.54805	0.049677	0.538089	2.46669	1.96737	0.0382634	-0.606288	-2.97321	0.0969527	0.84377	0.0681995	0.258695	P62814	P62814	V-type proton ATPase subunit B, brain isoform	Atp6v1b2
31.7618	32.8763	32.7736	32.133	33.0183	32.7085	31.7525	32.78	32.8379	32.1311	32.3587	32.3516	31.4135	32.3585	31.4832										15	15	1	76.1	76.1	5.9	22.677	0	323.31	54462000000	251	0.245498	0.644559	0.172582	0.585555	2.16785	0.0266873	-0.716263	-3.21307	1.26082	0.0740764	0.543682	2.10957	P62821;Q3TYH2;Q8K386	P62821	Ras-related protein Rab-1A	Rab1A
23.1623	27.1691	26.152	22.7809	25.4512	22.6726	23.3071	23.8088	23.9584	24.7725	25.0399	23.8923	24.447	24.9467	25.7853										5	2	2	35.7	17.6	17.6	25.872	0	73.92	395110000	12	0.00164497	0.997165	0.00356636	0.00483011	1.02834	0.200961	-1.19367	-1.80865	1.02325	0.119797	1.1901	1.80189	P62823	P62823	Ras-related protein Rab-3C	Rab3c
32.3057	32.4414	32.1541	32.012	32.4175	32.1858	31.9225	32.461	31.5765	31.9985	32.3886	31.3676	32.1026	32.4563	31.4903								+	endo_nonendo	12	12	12	50	50	50	24.423	0	84.786	39255000000	138	2.18346	0.0145451	-0.495767	-3.23174	0.0443744	0.949949	-0.0256205	-0.12444	2.45187	0.00744988	0.521388	3.55347	P62827;Q14AA6;Q61820	P62827;Q14AA6;Q61820	GTP-binding nuclear protein Ran;GTP-binding nuclear protein Ran, testis-specific isoform	Ran;1700009N14Rik;Rasl2-9
30.3908	30.8098	30.7132	30.7214	30.9033	31.0243	30.6507	31.283	30.6156	30.7522	30.8781	30.575	30.4569	30.3279	30.8967										9	9	9	68.6	68.6	68.6	14.865	0	75.231	15053000000	110	0.129616	0.803757	0.0475641	0.336362	0.878218	0.254261	-0.20831	-1.60561	0.594261	0.296952	0.160746	1.1921	P62830;A2A6F8	P62830	60S ribosomal protein L23	Rpl23
33.1353	32.5089	32.1902	32.8128	32.4541	32.1426	33.0142	31.8336	33.0898	33.0798	32.2595	33.1535	33.2869	32.3762	32.7324						+	mes_non-mes			16	16	5	82.1	82.1	33.2	20.987	0	267.19	59144000000	231	0.0195296	0.967029	-0.014422	-0.0562123	1.98971	0.0367956	0.591733	2.99995	1.889	0.0211669	-0.577311	-2.87924	P62835;A0A0G2JE52;A0A0G2JDL9;A0A0G2JED9	P62835;A0A0G2JE52;A0A0G2JDL9;A0A0G2JED9	Ras-related protein Rap-1A	Rap1a
29.5125	29.3319	30.0901	29.4126	28.9298	29.8554	28.5667	29.3308	29.2347	28.8946	28.6152	28.041	27.8707	28.5848	28.601										4	4	4	34.6	34.6	34.6	15.423	0	47.92	6120100000	65	0.327407	0.549616	0.259462	0.743273	0.251392	0.707251	-0.210041	-0.597339	0.0497499	0.918187	-0.0494211	-0.138762	P62849	P62849	40S ribosomal protein S24	Rps24
30.7232	30.4507	30.7905	30.711	30.2689	31.0186	30.6621	31.0327	30.6783	30.5459	30.7633	30.7479	30.2885	29.6507	30.4478										4	4	4	28	28	28	13.742	0	10.03	14746000000	65	0.621338	0.302224	0.226934	1.23373	0.00210174	0.998283	0.00119915	0.0061681	0.626117	0.276614	-0.228133	-1.24102	P62852	P62852	40S ribosomal protein S25	Rps25
30.0211	30.3483	29.8591	29.8504	30.6224	29.6339	30.083	30.0714	29.4667	29.6289	30.078	29.3972	28.8046	30.2518	28.7853								+	endo_nonendo	6	6	6	48.7	48.7	48.7	13.015	0	72.478	8841400000	58	1.29058	0.0830943	-0.547534	-2.1472	0.249477	0.708733	-0.173813	-0.59352	2.23252	0.0110371	0.721347	3.29045	P62855	P62855	40S ribosomal protein S26	Rps26
28.9863	27.2255	28.0815	27.9337	28.1259	22.7966	23.2714	28.3292	29.0208	27.5454	28.2716	24.5891	24.5175	27.6332	25.5433										3	3	3	9	9	9	14.416	0	7.2693	2685100000	31	0.496856	0.387114	-1.17771	-1.03726	0.173702	0.797254	-0.510812	-0.435499	0.843017	0.175303	1.68853	1.5567	Q642K5;P62862	Q642K5;P62862	40S ribosomal protein S30	Fau
27.9001	28.2123	28.1634	27.4561	28.0457	28.4898	27.9124	27.7739	28.2026	28.1393	29.2895	27.9408	28.1979	28.369	28.1952										10	10	10	70.3	70.3	70.3	13.17	0	31.542	2361000000	57	0.114718	0.825994	0.0687441	0.301422	0.926335	0.237187	-0.347079	-1.6716	0.659768	0.258321	0.278335	1.29188	P62869	P62869	Transcription elongation factor B polypeptide 2	Tceb2
31.6496	31.6876	31.5383	31.668	31.7337	31.1545	31.9778	31.8221	31.6291	32.0339	31.7347	31.5362	31.8343	32.1595	31.575										14	8	8	60	38.8	38.8	37.377	0	323.31	28555000000	107	2.42294	0.00956854	-0.343516	-3.51869	0.718157	0.325671	0.175626	1.37835	0.671487	0.25137	0.16789	1.30941	P62874;H3BKR2;H3BLF7	P62874;H3BKR2;H3BLF7	Guanine nucleotide-binding protein G(I)/G(S)/G(T) subunit beta-1	Gnb1
32.889	33.2238	33.0606	33.0382	33.292	32.8168	32.8244	32.9353	33.2572	33.1857	33.1575	33.1512	32.6196	33.4841	32.6605										17	17	7	62.6	62.6	37.6	37.331	0	323.31	74057000000	338	0.227873	0.666907	-0.0756981	-0.549865	0.800442	0.287056	-0.192511	-1.49679	1.39525	0.0570514	0.268209	2.27826	P62880;E9QKR0;D3YZX3;D3Z1M1;D3Z1T4;E9PWM7;V9GWY1;Q61011	P62880;E9QKR0;D3YZX3;D3Z1M1;D3Z1T4	Guanine nucleotide-binding protein G(I)/G(S)/G(T) subunit beta-2	Gnb2
30.4923	30.4356	30.6694	30.9438	30.38	31.1109	30.6837	30.5547	31.0443	30.7417	30.5494	30.4243	30.1784	30.4631	29.6677										8	8	8	66.1	66.1	66.1	12.784	0	165.4	14173000000	85	0.0747801	0.883736	0.0410549	0.203596	0.152535	0.822457	0.0780434	0.38865	0.251589	0.626593	-0.119098	-0.597732	P62889	P62889	60S ribosomal protein L30	Rpl30
26.6291	24.6426	25.209	23.2021	25.2636	23.8346	24.0839	28.6116	27.1191	23.6047	24.2242	26.0262	25.7543	24.59	25.3749										1	1	1	19.6	19.6	19.6	6.4066	0	10.625	1004900000	12	0.229323	0.664487	0.452144	0.552826	0.505172	0.464165	-0.834756	-1.05082	0.187924	0.710236	0.382611	0.466256	P62892	P62892	60S ribosomal protein L39	Rpl39
28.9125	28.1192	28.9504	28.7865	28.8131	28.5135	29.4201	28.6967	29.437	29.2237	28.7834	29.9241	29.3695	28.6941	28.9605			+							4	4	4	38.1	38.1	38.1	11.605	0	17.689	4675800000	59	0.567151	0.338449	0.275197	1.14984	0.504691	0.464418	0.25326	1.05004	1.64938	0.0342624	-0.528457	-2.59019	P62897;CON__P62894;P00015	P62897;CON__P62894	Cytochrome c, somatic	Cycs
30.3819	31.2952	30.77	30.4619	31.3036	31.2325	31.0493	30.7544	30.6211	30.6988	30.7096	30.7099	31.3589	31.1527	31.4584										7	7	7	45.6	45.6	45.6	14.463	0	22.087	15825000000	64	0.0775171	0.880258	0.0417871	0.210511	0.540651	0.437748	-0.210584	-1.10793	0.399831	0.452187	0.168797	0.873457	P62900;A0A0A6YX26;A0A0A6YXL3	P62900;A0A0A6YX26;A0A0A6YXL3	60S ribosomal protein L31	Rpl31
32.133	32.1653	32.5571	32.4385	32.1464	32.6913	32.1019	32.2841	32.3285	32.3491	32.1828	32.41	32.339	31.8986	32.7008				+	podo_npodo					22	22	22	80.7	80.7	80.7	26.674	0	267.25	43370000000	284	2.69839	0.00561658	0.333681	3.85128	0.209352	0.755313	-0.0642132	-0.511591	1.68343	0.0320255	-0.269468	-2.63149	P62908;D3YV43;A0A140LI77	P62908;D3YV43;A0A140LI77	40S ribosomal protein S3	Rps3
30.5113	30.0798	30.1136	30.4773	30.5909	30.6743	29.9238	31.1326	30.5034	30.3172	30.509	30.7979	30.3929	30.5582	30.4294										8	8	8	51.1	51.1	51.1	15.86	0	88.077	14260000000	115	0.124826	0.81096	0.054426	0.325212	0.708555	0.331237	-0.21441	-1.36427	0.466484	0.39175	0.159984	0.987125	P62911;P17932	P62911	60S ribosomal protein L32	Rpl32
26.1104	26.5314	25.7183	26.6585	26.5701	26.4648	26.1898	26.9155	25.592	26.2013	26.5606	25.6576	25.1264	25.5915	25.4321										8	8	8	34.5	34.5	34.5	34.819	0	54.356	703870000	30	0.965641	0.155755	-0.47259	-1.72485	0.0547417	0.936298	-0.046105	-0.151932	1.12779	0.0974239	0.518695	1.93907	P62915	P62915	Transcription initiation factor IIB	Gtf2b
31.6695	31.5866	32.2182	31.7401	31.6305	31.4391	31.5514	31.2621	31.3037	31.9603	31.5333	31.584	33.046	31.722	33.056										16	16	16	49	49	49	28.024	0	284.44	32040000000	203	0.195327	0.710254	0.150005	0.482053	0.386839	0.564177	0.259926	0.850654	0.733563	0.219658	-0.409931	-1.40081	P62918	P62918	60S ribosomal protein L8	Rpl8
30.5635	31.5156	30.4928	30.7667	31.8398	30.7995	30.94	32.1409	30.7515	30.9438	32.5672	31.2532	31.046	31.6479	31.4313								+	endo_nonendo	14	14	11	61.8	61.8	55.9	35.73	0	323.31	22754000000	346	0.742441	0.237473	-0.45149	-1.41369	1.1481	0.16644	-0.59197	-1.96537	4.11195	0.00048	1.04346	5.66539	P62960;A2BGG7;Q9Z2C8	P62960;A2BGG7	Nuclease-sensitive element-binding protein 1	Ybx1
32.6166	31.5126	31.8128	32.2863	31.4845	31.4311	32.0846	31.4063	31.7318	32.4676	31.7626	31.0706	32.4094	32.1506	31.4147			+			+	mes_non-mes			10	10	10	90.7	90.7	90.7	14.957	0	213.26	32145000000	151	1.46895	0.0576873	-0.525926	-2.36952	3.8961	0.00166667	0.795142	5.37233	0.508503	0.357048	-0.269216	-1.05623	P62962;Q5SX49;CON__P02584;J3QMC2	P62962;Q5SX49;CON__P02584	Profilin-1;Profilin	Pfn1
34.1829	33.9627	34.1878	34.0669	34.2906	33.9422	34.4351	34.2011	34.0641	34.4969	34.483	33.8286	33.4253	34.6129	33.6797										8	8	8	52.6	52.6	52.6	17.951	0	301.67	135940000000	416	0.898122	0.177162	-0.275267	-1.63302	0.00714963	0.99349	-0.00386047	-0.0208625	0.918368	0.150145	0.279128	1.66074	P62983;A0A0A6YW67;E9Q9J0;E9Q4P0;E9Q5F6;E9QNP0;Q5SX22;P62984;P0CG49;P0CG50;D3YYZ2	P62983;A0A0A6YW67;E9Q9J0;E9Q4P0;E9Q5F6;E9QNP0;Q5SX22;P62984;P0CG49;P0CG50	Ubiquitin-40S ribosomal protein S27a;Ubiquitin;40S ribosomal protein S27a;Ubiquitin-60S ribosomal protein L40;Ubiquitin;60S ribosomal protein L40;Polyubiquitin-B;Ubiquitin;Polyubiquitin-C;Ubiquitin;Ubiquitin-related 1;Ubiquitin-related 2	Rps27a;Gm8797;Uba52;Kxd1;Ubc;Ubb
32.4299	31.5807	32.0886	32.0889	31.9634	31.379	32.0251	32.0975	31.6896	32.1339	31.8505	31.5644	31.8928	32.2152	31.0789										9	8	4	45.5	40.3	18	23.432	0	186.66	34956000000	168	2.01676	0.0199104	-0.467682	-3.03234	1.239	0.143826	0.363331	2.08187	0.214941	0.674107	0.10435	0.523227	Q3TLP8;P63001;P60764;A2AC13	Q3TLP8;P63001;P60764	Ras-related C3 botulinum toxin substrate 1;Ras-related C3 botulinum toxin substrate 3	Rac1;Rac3
30.571	30.5083	30.6854	30.4535	30.5221	30.6592	30.0771	30.4136	30.6079	30.7615	30.5432	30.6525	30.7951	30.7531	31.0067										19	19	19	57.6	57.6	57.6	46.67	0	317.89	12848000000	160	0.94162	0.163235	0.182482	1.69238	0.412674	0.540645	-0.103551	-0.89578	0.290702	0.575346	-0.078931	-0.674138	P63005;Q5SW16	P63005	Platelet-activating factor acetylhydrolase IB subunit alpha	Pafah1b1
27.378	26.4135	28.0655	27.9059	26.1841	28.6164	26.3308	25.8384	28.1481	26.8189	26.6724	27.2977	27.4286	25.2294	24.0307										7	6	3	47.7	44.1	17.7	24.97	0	60.475	1600500000	34	0.422141	0.451593	0.611678	0.912101	0.343563	0.605405	0.522837	0.772992	1.05327	0.113232	-1.13451	-1.84162	P63011;D3YZP5	P63011	Ras-related protein Rab-3A	Rab3a
34.7889	35.005	35.131	34.9943	35.0582	35.2408	34.755	35.0985	34.6831	34.6393	34.909	34.8078	34.7076	34.8152	34.9462										43	43	28	73.2	73.2	50.5	70.87	0	323.31	258410000000	886	0.384893	0.488033	0.084671	0.847219	1.32821	0.124658	-0.19245	-2.19453	0.534052	0.337358	0.107779	1.09739	P63017;Q504P4;D3Z5E2;D3YW43	P63017;Q504P4	Heat shock cognate 71 kDa protein	Hspa8
29.882	32.7072	30.4972	30.1819	32.62	30.9177	30.0761	32.0053	31.0864	30.4937	32.5419	30.6462	30.0411	32.2624	31.0164								+	endo_nonendo	7	7	4	55.3	55.3	32	11.48	0	323.31	25107000000	159	0.353361	0.520974	-0.448402	-0.790816	2.55733	0.0134065	-1.49511	-3.6805	6.23196	0	1.94351	9.02138	P63024;A0A0N4SUV3;D3YTU0;Q62442	P63024	Vesicle-associated membrane protein 3	Vamp3
29.4093	29.855	29.7996	29.161	29.5856	29.9974	29.4158	29.7042	29.6524	29.1839	29.2218	28.4701	28.1695	28.3716	28.2903										7	7	7	35.5	35.5	35.5	19.462	0	83.06	7108000000	78	0.0347614	0.945392	0.0341806	0.098448	0.285561	0.666797	-0.226896	-0.664264	0.233605	0.650068	0.192716	0.561547	P63028;D3YU75	P63028;D3YU75	Translationally-controlled tumor protein	Tpt1
29.238	29.4759	29.1939	29.7655	29.7858	29.1806	29.1843	29.7358	28.5656	29.3894	29.5362	28.9398	29.4066	29.5296	29.9255										14	14	14	39.5	39.5	39.5	44.868	0	163.14	6281800000	108	1.11253	0.117379	-0.343608	-1.91924	0.0168991	0.983826	0.00989265	0.0487805	1.05901	0.111829	0.333716	1.84917	P63037;B1AXY1;B1AXY0;B1AXX9	P63037;B1AXY1;B1AXY0	DnaJ homolog subfamily A member 1	Dnaja1
32.9124	32.4323	32.5659	33.0291	32.6221	32.6481	33.2041	32.3599	32.3681	32.7803	32.6289	32.3418	32.8981	32.1705	32.464						+	mes_non-mes			36	36	36	71.7	71.7	71.7	60.955	0	323.31	52595000000	434	0.795159	0.21744	-0.226186	-1.48929	4.25421	0.00101149	0.504662	5.86252	1.11313	0.100094	-0.278476	-1.92002	P63038;D3Z2F2;D3Z7J9	P63038	60 kDa heat shock protein, mitochondrial	Hspd1
26.496	28.2562	28.076	26.9647	28.5296	28.3222	27.7135	27.8744	27.7473	27.6472	28.7679	28.2207	27.3043	28.8746	28.3788								+	endo_nonendo	7	7	7	39.6	39.6	39.6	25.053	0	72.546	2000300000	55	0.381141	0.491648	0.306163	0.840581	3.47411	0.00296403	-1.07965	-4.8183	1.59564	0.037828	0.773483	2.52482	P63073;A0A0G2JGT5;A0A0G2JH04;A0A0G2JFB4;A0A0G2JG98	P63073;A0A0G2JGT5;A0A0G2JH04;A0A0G2JFB4	Eukaryotic translation initiation factor 4E	Eif4e
30.7825	30.9385	30.8207	30.9544	30.8476	30.7725	30.3181	31.0133	30.2214	30.1763	30.241	29.7926	31.1824	30.6927	30.6853										20	20	16	57.3	57.3	44.4	41.275	0	267.22	15527000000	193	0.616619	0.304801	-0.25619	-1.22651	0.142183	0.835059	0.0801737	0.365242	0.368492	0.484971	0.176016	0.81806	P63085;F6VEI7	P63085	Mitogen-activated protein kinase 1	Mapk1
27.7213	26.8515	27.3529	27.6143	27.3413	27.5031	27.2918	27.366	27.2906	27.5675	27.2103	27.4424	28.3931	27.0035	27.8318										18	3	3	64.4	9	9	36.983	0	21.772	1370300000	38	0.0867428	0.866028	0.0481133	0.233579	1.39981	0.109146	0.398258	2.28393	1.74218	0.0285909	-0.446371	-2.70254	P63087;A0A0G2JGC1;A0A0G2JFF1	P63087;A0A0G2JGC1;A0A0G2JFF1	Serine/threonine-protein phosphatase PP1-gamma catalytic subunit	Ppp1cc
30.8653	30.143	30.3007	30.8438	30.234	30.3119	30.6827	30.0486	30.1285	30.704	30.0274	30.491	29.9919	29.8078	29.7372						+	mes_non-mes			18	17	13	48.5	45.7	34.8	45.663	0	172.84	11701000000	138	0.305763	0.575139	-0.140951	-0.702789	2.2112	0.0246772	0.494518	3.26494	1.15346	0.0926341	-0.353566	-1.9723	P63094;Q6R0H7;Z4YKV1;A2A610	P63094;Q6R0H7;Z4YKV1	Guanine nucleotide-binding protein G(s) subunit alpha isoforms short;Guanine nucleotide-binding protein G(s) subunit alpha isoforms XLas	Gnas
34.3856	33.8637	34.0173	34.5736	34.0981	33.7908	34.4818	34.1491	33.8998	34.1235	33.8252	32.9467	33.9088	33.7454	32.7193										19	16	15	68.6	64.5	60.8	27.771	0	323.31	144290000000	311	1.87528	0.0263802	-0.640671	-2.86278	1.58582	0.0799791	0.589106	2.51283	0.065801	0.893066	0.0515652	0.180677	P63101;D3YXN6;D3YXF4	P63101	14-3-3 protein zeta/delta	Ywhaz
26.3515	27.027	26.2366	25.9942	27.1845	26.3096	26.1283	27.2138	25.4419	26.063	27.0679	25.1279	25.3317	26.7019	24.656								+	endo_nonendo	14	14	14	25.7	25.7	25.7	83.415	0	38.699	804870000	41	1.69177	0.0377913	-0.951998	-2.64159	0.324514	0.625394	-0.322973	-0.737907	3.35778	0.00154839	1.27497	4.66949	P63154	P63154	Crooked neck-like protein 1	Crnkl1
27.2481	27.015	26.6143	24.2891	23.555	23.5742	26.6087	28.0982	23.3525	26.3681	25.7827	24.3803	24.6637	23.9823	24.5151										2	2	2	18.8	18.8	18.8	11.557	0	4.0078	802950000	10	0.855172	0.193179	-1.27379	-1.57365	0.398997	0.552518	0.74856	0.872	0.254216	0.622838	0.525234	0.60296	P63166;A0A087WRQ4	P63166;A0A087WRQ4	Small ubiquitin-related modifier 1	Sumo1
28.8633	29.0719	27.7219	28.7338	29.6688	27.7049	28.0606	29.894	28.8955	28.7993	30.4433	28.3637	27.0331	29.4261	27.3056								+	endo_nonendo	4	2	2	57.3	32.6	32.6	10.366	0	169.15	4678400000	47	1.2424	0.0909196	-1.0011	-2.08621	0.495496	0.47238	-0.55155	-1.03503	3.18131	0.00206148	1.55265	4.44661	P63168;Q80ZS7	P63168;Q80ZS7	Dynein light chain 1, cytoplasmic	Dynll1;BC048507
31.1978	31.0625	31.1425	30.8704	31.027	31.2737	30.5597	30.5063	31.4717	30.6924	30.6222	30.1536	31.0882	30.915	31.4885										10	10	10	68.2	68.2	68.2	16.832	0	288.81	18755000000	142	0.633166	0.295566	0.251862	1.25174	0.157426	0.815903	-0.0845917	-0.399594	0.361027	0.494019	-0.16727	-0.804661	P63242;A0A0A0MQM0;J3QPS8;Q8BGY2	P63242;A0A0A0MQM0;J3QPS8;Q8BGY2	Eukaryotic translation initiation factor 5A-1;Eukaryotic translation initiation factor 5A;Eukaryotic translation initiation factor 5A-2	Eif5a;Eif5a2
38.3569	36.9967	38.2274	38.4614	37.0978	37.7488	38.0348	36.5493	38.02	38.3434	37.1846	38.0295	39.0168	37.1363	38.5979										50	50	1	99.2	99.2	4.5	41.792	0	323.31	2416400000000	3773	0.508623	0.37859	0.406911	1.05643	1.80734	0.0519952	0.883865	2.7811	5.10211	6e-05	-1.29078	-7.11239	P63260;B1ATY1;G3UYG0	P63260	Actin, cytoplasmic 2;Actin, cytoplasmic 2, N-terminally processed	Actg1
30.1498	30.5168	30.5515	30.5213	30.955	30.5299	30.0615	30.9561	30.5049	30.3039	30.2915	29.9154	30.6836	29.8829	30.073										8	8	8	62.2	62.2	62.2	15.524	0	323.31	13637000000	139	0.264152	0.624027	-0.117285	-0.622604	0.152136	0.822319	-0.0737003	-0.387755	0.498393	0.365433	0.190985	1.03977	P63276	P63276	40S ribosomal protein S17	Rps17
28.218	27.5821	27.3627	28.1907	28.1358	27.7306	27.5226	27.5365	27.4218	27.7524	28.106	25.809	28.7991	28.1187	27.6174										5	5	5	41.1	41.1	41.1	18.007	0	33.259	2091100000	46	1.7313	0.0353471	-0.807885	-2.68941	0.890488	0.249751	0.554496	1.62253	0.298147	0.567516	0.253389	0.688352	P63280;G3UYP0;Q8CFZ0;G3UZL6	P63280;G3UYP0;Q8CFZ0	SUMO-conjugating enzyme UBC9	Ube2i
30.1213	29.5298	30.0748	29.8122	29.8395	29.9033	29.6307	29.8616	29.989	29.3533	29.8245	31.0351	29.8225	29.5514	30.4279				+	podo_npodo					12	12	7	56.8	56.8	23.8	23.553	0	103.83	8485100000	74	2.15241	0.0153698	0.55135	3.19461	0.577071	0.411686	-0.255694	-1.16537	0.713732	0.228968	-0.295656	-1.37187	P63321	P63321	Ras-related protein Ral-A	Rala
29.0187	29.7821	29.8051	29.2126	29.3403	29.1165	28.8889	29.3828	29.0133	29.3176	29.8104	29.1576	27.1454	28.9133	27.0843										7	7	7	38.8	38.8	38.8	18.916	0	43.325	5427200000	50	0.218657	0.678069	-0.24585	-0.530922	0.435947	0.519976	-0.423919	-0.935705	0.844661	0.174774	0.669769	1.559	P63325;Q3UW83	P63325;Q3UW83	40S ribosomal protein S10	Rps10
28.3386	29.237	28.3116	27.8088	29.0442	28.2832	27.9154	28.8883	28.2848	28.2347	29.0327	28.6469	27.5943	29.4103	27.9582								+	endo_nonendo	12	12	7	26.1	26.1	13.6	58.643	0	34.592	3432500000	54	0.374611	0.498544	-0.253472	-0.828983	2.03642	0.033949	-0.731391	-3.05586	4.61726	0.000249027	0.984863	6.38115	P63328	P63328	Serine/threonine-protein phosphatase 2B catalytic subunit alpha isoform	Ppp3ca
30.9379	30.6965	30.9251	31.1782	30.8448	30.8399	30.6989	30.2383	31.0839	30.6754	30.6777	30.4348	30.3606	30.3216	29.9898										19	19	19	84.9	84.9	84.9	29.82	0	201.97	15134000000	182	0.0151729	0.973814	-0.00829163	-0.0438807	0.414893	0.53843	0.164946	0.899615	0.387487	0.465019	-0.156654	-0.851797	P67778;Q5SQG5	P67778;Q5SQG5	Prohibitin	Phb
29.0729	29.1418	29.2909	29.3491	29.167	29.3962	29.0192	28.4379	29.7213	28.9184	28.649	27.482	29.342	28.1423	24.4892										7	7	7	41.4	41.4	41.4	24.942	0	89.75	4913300000	56	0.61966	0.302966	-0.848036	-1.23116	0.518866	0.452516	0.748549	1.073	0.0490034	0.919462	0.0994865	0.136782	P67871;G3UZJ5;G3UXG7;G3UZA4;G3UXU2;G3UZX4;G3UWU5	P67871;G3UZJ5;G3UXG7;G3UZA4;G3UXU2;G3UZX4	Casein kinase II subunit beta	Csnk2b
30.0505	30.0186	30.3782	30.3797	30.3551	30.9517	30.3129	30.071	30.1142	30.6035	30.7484	31.2971	30.9978	30.425	31.1988										6	6	5	57.8	57.8	51.6	14.759	0	97.827	11696000000	59	1.04544	0.133888	0.391765	1.83128	0.141716	0.835252	-0.086939	-0.364178	0.70393	0.233391	-0.304826	-1.35748	P67984	P67984	60S ribosomal protein L22	Rpl22
33.1635	32.2893	33.9823	33.8569	32.3297	34.4032	33.9286	32.814	33.8853	34.5275	33.8982	31.6301	33.3897	33.507	33.9807										30	8	8	71.1	37.7	37.7	42.019	0	323.31	160020000000	391	0.173684	0.741153	0.205859	0.435459	0.536102	0.44051	0.501276	1.10067	0.895688	0.157397	-0.707135	-1.62968	P68033;P62737;P68134;P63268;D3YZY0;D3Z2K3;A0A1D5RM20;A0A0U1RQ96	P68033;P62737;P68134;P63268;D3YZY0;D3Z2K3	Actin, alpha cardiac muscle 1;Actin, aortic smooth muscle;Actin, alpha skeletal muscle;Actin, gamma-enteric smooth muscle	Actc1;Acta2;Acta1;Actg2
29.1713	29.1569	29.3137	28.5559	29.2531	29.4235	29.0872	28.2468	29.2012	28.802	29.017	28.7545	28.1305	29.1205	28.5464										8	8	8	65.6	65.6	65.6	17.861	0	109.06	4734200000	76	0.408505	0.464881	0.193742	0.888556	0.593562	0.401208	-0.253963	-1.19102	0.101156	0.838285	0.0602213	0.268914	P68037;D3YZS3	P68037;D3YZS3	Ubiquitin-conjugating enzyme E2 L3	Ube2l3
31.4285	31.5311	31.2662	31.2931	31.4437	31.4983	30.1851	31.1588	31.2292	30.9547	30.7626	30.4604	31.1143	31.2661	31.134										18	18	18	71	71	71	35.076	0	323.31	21087000000	198	0.00602443	0.990837	0.00383987	0.0176015	0.384857	0.565847	-0.179914	-0.847156	0.374121	0.478973	0.176075	0.828111	P68040	P68040	Guanine nucleotide-binding protein subunit beta-2-like 1;Guanine nucleotide-binding protein subunit beta-2-like 1, N-terminally processed	Gnb2l1
29.9382	29.8314	29.8978	30.3159	29.8525	30.1162	29.8162	30.4268	30.0473	29.8579	29.6561	30.1153	30.1735	30.0441	29.7336										16	16	7	43.9	43.9	22.8	40.707	0	141.37	9608200000	114	0.026446	0.955816	-0.00924187	-0.0755558	0.156124	0.817639	0.0482418	0.396688	0.122608	0.804672	-0.0389999	-0.320022	P68181;H6TMF5;A0A0G2JFT9	P68181;H6TMF5	cAMP-dependent protein kinase catalytic subunit beta	Prkacb
34.8615	35.5056	35.9254	34.8421	35.475	35.6484	34.7969	35.7147	35.8882	34.8136	35.355	35.1275	34.4083	35.1149	34.9314										29	29	1	75.6	75.6	3.1	50.135	0	323.31	370730000000	750	1.01305	0.142785	0.415432	1.78833	3.15588	0.00469914	-0.724129	-4.41476	0.63941	0.269696	0.308698	1.26121	P68369;P05214	P68369;P05214	Tubulin alpha-1A chain;Tubulin alpha-3 chain	Tuba1a;Tuba3a
34.7311	35.5904	35.7336	34.6627	35.3343	35.4816	34.6493	35.493	35.7435	34.6435	34.9859	35.2377	34.1332	35.4905	34.9958										29	29	5	82.7	82.7	16.4	49.83	0	323.31	372190000000	997	1.11969	0.115683	0.467069	1.92855	4.27533	0.00099422	-0.844681	-5.89206	0.793704	0.193034	0.377612	1.48723	P68372;Q9D6F9	P68372;Q9D6F9	Tubulin beta-4B chain;Tubulin beta-4A chain	Tubb4b;Tubb4a
25.2563	26.949	24.4668	25.4208	26.5815	22.7484	22.8999	23.3516	26.0513	23.3222	24.8625	23.7619	24.2868	24.438	25.9038										14	1	1	69.1	23.5	23.5	15.404	0	92.411	658270000	31	0.0732331	0.885963	-0.150414	-0.199674	0.42823	0.52692	-0.674289	-0.922539	0.565411	0.315228	0.824703	1.1471	P68433	P68433	Histone H3.1	Hist1h3a
31.6217	31.9968	31.5802	31.7272	32.0277	32.0601	31.3545	32.3099	32.091	31.1331	32.1462	31.8788	31.1358	31.8434	31.4061								+	endo_nonendo	16	13	12	65	58.1	54.1	28.211	0	323.31	31341000000	164	0.135967	0.795611	0.0736242	0.351024	2.52108	0.0143857	-0.539578	-3.63678	1.82244	0.0242995	0.465953	2.79926	P68510	P68510	14-3-3 protein eta	Ywhah
29.2202	29.79	28.9385	28.9975	29.6991	29.2197	28.6162	29.6773	28.6979	29.102	29.9321	28.5827	29.0415	30.2021	29.1912								+	endo_nonendo	14	14	14	52.4	52.4	52.4	28.78	0	321.41	5611200000	84	1.21595	0.0961595	-0.501785	-2.05252	0.828475	0.274407	-0.397597	-1.53634	4.97468	0.000111628	0.899382	6.91561	P70122;F6TN03;D6REV5	P70122;F6TN03	Ribosome maturation protein SBDS	Sbds
24.8905	25.6035	23.4517	23.1559	24.9423	25.1245	22.3305	25.0439	23.6585	24.4021	25.0506	24.8983	24.6003	25.127	24.5357								+	endo_nonendo	3	3	3	7.6	7.6	7.6	49.857	0	9.196	132810000	5	0.137344	0.794261	-0.180926	-0.354183	1.10848	0.176587	-0.86773	-1.91396	1.55852	0.0406344	1.04866	2.47949	P70158	P70158	Acid sphingomyelinase-like phosphodiesterase 3a	Smpdl3a
31.3889	31.2645	31.0783	30.9428	31.4169	31.0957	31.0457	32.0562	31.0632	30.9985	31.0835	30.585	31.1779	30.9715	30.7208										32	32	32	44.4	44.4	44.4	97.183	0	323.31	22300000000	263	1.12331	0.114839	-0.326036	-1.93325	0.0424252	0.951892	-0.0227993	-0.119209	1.26342	0.0736415	0.348835	2.11287	P70168	P70168	Importin subunit beta-1	Kpnb1
23.8355	23.0547	27.0312	26.101	23.9075	26.361	23.1827	25.4669	26.9096	24.424	23.6015	27.3861	26.1447	23.016	26.5268				+	podo_npodo					11	11	11	20.9	20.9	20.9	59.807	0	30.765	429030000	18	3.24162	0.00211478	2.56952	4.52242	0.281464	0.671537	-0.588551	-0.65636	1.76001	0.0276473	-1.98097	-2.72406	P70180	P70180	Atrial natriuretic peptide receptor 3	Npr3
27.928	27.5002	27.8468	27.5811	27.227	28.1196	27.7877	26.5093	27.7267	27.8793	26.6592	28.1327	28.1785	27.6254	28.5401										5	5	5	22	22	22	29.891	0	18.995	1639100000	43	1.33881	0.0753664	0.585627	2.20781	0.436979	0.519402	0.282196	0.93746	3.14828	0.00218375	-0.867823	-4.40525	P70195	P70195	Proteasome subunit beta type-7	Psmb7
23.8996	27.8223	26.7686	27.0387	27.4756	27.6273	26.3032	28.4927	27.1468	27.8218	29.3963	27.3736	27.736	28.825	28.1366								+	endo_nonendo	5	5	5	34.2	34.2	34.2	25.492	0	115.34	1748600000	49	0.0347585	0.945194	-0.0705578	-0.0984399	1.33262	0.123653	-1.34661	-2.20006	1.46377	0.0494262	1.41717	2.36313	P70202	P70202	Latexin	Lxn
26.8129	26.1305	23.7584	26.3404	26.265	23.6825	26.5631	23.3484	25.9765	26.7461	26.5783	26.1909	27.0845	24.0015	25.6363										15	15	12	10.5	10.5	9	211.1	0	31.55	435310000	29	0.71261	0.252716	-0.938153	-1.37022	1.67423	0.0668326	1.55256	2.62034	0.393577	0.458609	-0.614405	-0.862507	P70206;P70208	P70206	Plexin-A1	Plxna1
23.0454	26.5942	24.257	23.663	26.4592	24.1398	23.0924	26.1289	23.3942	24.6947	26.5211	22.9821	25.8614	26.0798	24.567								+	endo_nonendo	13	10	8	8.4	7	5.7	211.53	0	44.195	273300000	19	1.13166	0.113117	-1.34601	-1.9441	0.748641	0.310715	-1.04095	-1.42266	4.0782	0.000483146	2.38696	5.61911	P70207	P70207	Plexin-A2	Plxna2
24.0737	29.6295	24.0912	24.5558	29.9066	25.066	23.0563	29.0952	23.3601	24.075	29.0307	24.6854	24.2607	29.8582	24.4969								+	endo_nonendo	10	10	10	40.3	40.3	40.3	33.367	0	131.3	2409400000	40	1.01045	0.143395	-2.41426	-1.78486	1.40478	0.108374	-2.91765	-2.29011	9.74306	0	5.33191	17.6659	Q3TFI6;P70224	Q3TFI6;P70224	GTPase IMAP family member 1	Gimap1
25.0393	31.3569	32.6916	24.2278	31.029	32.8337	25.8613	31.7392	33.0915	26.0044	31.1958	32.7635	26.7852	31.5089	32.5976				+	podo_npodo					84	75	73	38.8	36.4	35.7	304.27	0	323.31	29391000000	438	2.01845	0.0198815	4.32079	3.03436	8.47706	0.0002	-6.49718	-13.9616	0.622977	0.278481	2.17639	1.23623	P70227	P70227	Inositol 1,4,5-trisphosphate receptor type 3	Itpr3
27.9581	28.5046	29.1944	27.7791	29.0327	29.3407	27.7435	28.4813	29.271	29.4123	29.4074	30.0906	29.0529	29.4678	29.8678				+	podo_npodo					3	3	3	15.2	15.2	15.2	26.215	0	61.169	3819600000	40	1.65066	0.0409177	0.868907	2.59175	1.67964	0.0663885	-0.876622	-2.62689	0.00639841	0.988997	0.00771523	0.0186863	P70245;A2AC29	P70245;A2AC29	3-beta-hydroxysteroid-Delta(8),Delta(7)-isomerase	Ebp
27.6492	27.232	26.8318	27.3902	27.5484	27.099	27.8408	27.6369	26.917	27.867	28.7964	28.0196	28.8341	28.2751	28.1277										7	7	5	20.3	20.3	16.2	48.768	0	41.558	1799300000	44	0.87753	0.185372	-0.507998	-1.60465	0.353702	0.594772	0.267866	0.791433	0.307548	0.555998	0.240132	0.706158	P70255	P70255	Nuclear factor 1 C-type	Nfic
27.3779	28.2721	27.3502	27.2367	27.6567	27.1665	27.0738	27.7277	27.0481	27.302	27.2185	26.5891	26.4198	27.7577	27.2023								+	endo_nonendo	17	17	17	22	22	22	104.41	0	40.95	1665700000	49	0.71713	0.25064	-0.33306	-1.37684	0.665763	0.355952	-0.316851	-1.30086	2.4041	0.00803132	0.649911	3.49607	P70268;D6RH37	P70268;D6RH37	Serine/threonine-protein kinase N1	Pkn1
27.1115	27.9134	25.4997	27.3702	28.2137	26.0589	26.5506	27.5918	26.0403	25.7827	27.3862	26.2829	26.541	27.7044	26.5883								+	endo_nonendo	9	9	9	23.4	23.4	23.4	41.234	0	26.967	1310700000	29	2.11211	0.0165456	-1.12251	-3.1464	0.227235	0.733599	-0.256787	-0.54856	3.57075	0.00119457	1.37929	4.94314	P70279;A2ALA0	P70279	Surfeit locus protein 6	Surf6
24.2237	26.5296	25.8391	25.5379	26.0408	25.921	25.4139	26.5418	25.4926	25.5342	26.4777	25.7428	25.3356	25.8425	25.4965								+	endo_nonendo	5	5	5	26.4	26.4	26.4	24.967	0	14.944	447770000	15	0.0538615	0.916461	-0.0493683	-0.149619	2.11511	0.0297557	-0.783404	-3.15	2.43079	0.00770676	0.832773	3.52812	P70280	P70280	Vesicle-associated membrane protein 7	Vamp7
26.5144	25.3941	25.2382	25.8253	25.8784	25.5155	26.1874	25.8554	25.7353	25.3873	26.2079	25.6276	26.6289	25.6273	25.5895										6	6	6	20	20	20	52.227	0	25.684	501230000	13	1.18114	0.103191	-0.409434	-2.00793	1.35162	0.118844	0.441767	2.22386	0.0497016	0.918088	-0.0323328	-0.138634	P70290;B7ZCL8;A2AN84;B7ZCL9;B7ZCM0	P70290;B7ZCL8;A2AN84;B7ZCL9;B7ZCM0	55 kDa erythrocyte membrane protein	Mpp1
27.2504	26.8344	25.9933	26.9709	26.7525	26.6292	26.9116	26.9637	27.3405	27.0898	27.1298	26.8164	25.0232	27.011	24.5324										6	6	6	20	20	20	49.35	0	60.102	1022100000	33	0.606709	0.311633	-0.531334	-1.21131	0.0374102	0.959273	0.0488716	0.105659	0.528908	0.341119	0.482462	1.08916	Q3U3K9;P70295;A0A0N4SVA6	Q3U3K9;P70295;A0A0N4SVA6	Ancient ubiquitous protein 1	Aup1
30.7815	30.1047	30.7958	30.4752	30.0686	30.9528	30.3611	29.8995	30.7628	30.2704	30.6156	29.2633	30.149	29.4368	30.2509										10	10	10	82.4	82.4	82.4	20.83	0	241.51	12183000000	104	0.300211	0.580432	0.188844	0.692274	0.307303	0.646256	0.192372	0.705697	0.791527	0.193667	-0.381216	-1.48413	P70296;D3Z1V4;D6RHS6	P70296;D3Z1V4;D6RHS6	Phosphatidylethanolamine-binding protein 1;Hippocampal cholinergic neurostimulating peptide	Pebp1
25.9762	26.5376	27.05	25.8856	26.4208	26.9242	26.0596	26.7645	27.3133	24.0257	27.1549	26.3507	26.6538	27.0705	26.7335										7	7	6	25.8	25.8	23.6	51.144	0	66.49	850540000	31	0.778358	0.223743	0.619424	1.46536	2.24536	0.0231661	-1.11182	-3.30582	0.555171	0.322391	0.492392	1.13097	Q3UGN9;P70297;A2ARJ0;A0A0A6YVP6	Q3UGN9;P70297	Signal transducing adapter molecule 1	Stam
29.0676	28.542	28.8163	29.0992	28.6943	29.0313	29.356	28.6675	28.6622	29.3536	28.9665	29.6421	29.2327	29.1661	29.1113										14	14	12	24.8	24.8	20.1	77.566	0	70.254	3265900000	85	0.0806006	0.87603	0.0380989	0.218262	1.0846	0.183162	0.291856	1.88277	1.34388	0.0633802	-0.329955	-2.21416	P70302;A0A1B0GRA5;A0A1B0GR78	P70302;A0A1B0GRA5;A0A1B0GR78	Stromal interaction molecule 1	Stim1
26.5677	25.8583	25.5074	26.5647	25.5563	25.218	26.1797	26.4153	24.2712	25.7516	25.5973	25.8373	24.6029	24.7878	25.5151										9	9	8	17.7	17.7	15.7	65.514	0	19.665	587020000	13	0.753444	0.233811	-0.518398	-1.42959	0.665022	0.355984	0.476966	1.29975	0.0376308	0.936937	0.0414314	0.106258	P70303;A2AEQ5	P70303	CTP synthase 2	Ctps2
27.813	30.4211	22.9471	23.8353	30.0642	24.2803	23.8366	30.881	24.137	23.8432	29.7256	25.4184	25.2744	30.435	24.5463								+	endo_nonendo	29	29	28	30.1	30.1	29.4	132.91	0	323.31	4200300000	82	1.44767	0.0601637	-3.34712	-2.34324	0.805751	0.284547	-2.3651	-1.50431	6.2862	0	5.71222	9.12126	P70313;E9Q9X4;S4R255;F8WGF2;Q9Z0J4	P70313;E9Q9X4	Nitric oxide synthase, endothelial;Nitric oxide synthase	Nos3
26.6406	27.8268	24.2811	26.3682	27.4139	24.7467	26.5839	27.1447	24.5174	24.5086	27.7569	24.5935	24.5005	27.3241	25.9805								+	endo_nonendo	9	9	9	14.8	14.8	14.8	79.159	0	19.026	806180000	23	2.0195	0.0198742	-1.78297	-3.03561	0.241744	0.716959	-0.438202	-0.578011	3.49631	0.00124731	2.22117	4.84688	P70324;Q60707;Q9JKD8	P70324	T-box transcription factor TBX3	Tbx3
29.0856	29.2268	28.2948	28.8877	29.0723	28.0283	28.4195	28.9357	28.4558	28.8099	27.7688	26.9986	25.3357	28.6812	27.7617										12	4	4	34.1	13.4	13.4	49.279	0	183.67	3784300000	72	0.428277	0.445733	-0.514472	-0.92262	0.146514	0.829773	-0.214732	-0.375078	0.701004	0.235024	0.729204	1.35317	P70333	P70333	Heterogeneous nuclear ribonucleoprotein H2	Hnrnph2
29.6746	29.6144	29.5501	29.8609	29.751	29.9227	30.0213	29.9224	29.8573	29.9845	29.9708	29.9747	30.19	29.9964	29.8443										49	43	43	39.8	35.1	35.1	158.17	0	218.5	7900100000	187	0.319991	0.558522	-0.0688217	-0.729492	0.570373	0.417121	0.105864	1.15489	0.151825	0.762528	-0.0370426	-0.387055	P70335	P70335	Rho-associated protein kinase 1	Rock1
31.132	30.1715	30.2263	30.8545	30.3571	30.6302	31.2718	30.92	30.6048	31.17	30.7748	30.4723	31.0062	30.623	30.6201						+	mes_non-mes			58	58	52	45.3	45.3	40.7	160.58	0	323.31	18501000000	344	1.06685	0.12827	-0.317366	-1.85949	3.33762	0.00366443	0.546902	4.64387	0.643191	0.267524	-0.229535	-1.26692	P70336;F8VPK5	P70336;F8VPK5	Rho-associated protein kinase 2;Rho-associated protein kinase	Rock2
25.4486	25.5533	24.1805	26.2242	25.7642	24.4825	25.6931	25.9978	23.2542	25.9071	26.6874	23.3473	26.3181	26.5443	25.7477										5	4	1	17.5	15	3.7	47.811	0	33.049	376640000	22	3.61773	0.00123207	-1.81136	-5.00424	0.671753	0.352547	0.76229	1.30981	1.11261	0.100196	1.04907	1.91934	Q8C3Y6;P70340	Q8C3Y6;P70340	Mothers against decapentaplegic homolog;Mothers against decapentaplegic homolog 1	Smad1
29.1695	28.9348	29.528	28.9416	28.7481	30.0011	29.2774	28.1645	30.0289	29.2769	29.5365	29.0553	28.6983	29.1905	29.625				+	podo_npodo					6	6	6	77	77	77	13.777	0	91.052	5052500000	32	2.02471	0.0197295	0.653876	3.04186	0.335213	0.613381	-0.208537	-0.757684	0.993732	0.128002	-0.445339	-1.76256	P70349;B0R1E3	P70349;B0R1E3	Histidine triad nucleotide-binding protein 1	Hint1
26.397	26.8635	26.4114	25.6393	26.503	26.5538	23.8828	26.7677	26.2464	24.1645	26.16	25.8926	23.2142	27.6046	25.5802								+	endo_nonendo	7	7	7	31.6	31.6	31.6	34.481	0	62.446	671160000	20	0.260383	0.628607	0.417229	0.615175	2.65319	0.0114483	-1.79877	-3.79643	1.508	0.0450741	1.38155	2.41758	P70362;F6SYJ2;E9Q475;E9Q646;E9Q0Y6	P70362	Ubiquitin fusion degradation protein 1 homolog	Ufd1l
30.5567	30.4658	29.9537	30.197	30.6354	30.0169	30.0337	30.7391	30.4317	30.3701	30.6522	29.8698	29.8244	30.1272	29.4311								+	endo_nonendo	15	15	15	50.9	50.9	50.9	36.169	0	188.81	11213000000	143	1.48148	0.0561387	-0.419523	-2.38496	0.0618223	0.927066	-0.0358986	-0.170403	1.73714	0.0287858	0.455421	2.69646	P70372	P70372	ELAV-like protein 1	Elavl1
27.2395	26.5138	26.979	27.6502	26.6728	27.4237	27.5778	26.9913	26.774	28.0426	27.3712	27.9878	27.8681	25.1088	27.5919										15	15	15	13.6	13.6	13.6	153.54	0	38.619	1301600000	49	0.249499	0.64093	0.247681	0.593562	1.16018	0.163494	0.734221	1.98096	2.0189	0.0162434	-0.981902	-3.03489	Q5SV02;P70388;E9PUJ2;A8Y5I3	Q5SV02;P70388;E9PUJ2	DNA repair protein RAD50	Rad50
23.2131	26.287	23.4437	24.0221	26.0166	24.5705	24.2411	26.3973	24.5112	24.0602	24.9392	24.884	23.9168	26.0983	24.5082								+	endo_nonendo	6	6	6	5.4	5.4	5.4	135.67	0	13.52	245420000	9	0.444478	0.43133	-0.535617	-0.950177	1.78239	0.0545998	-1.27497	-2.75104	4.43327	0.000309859	1.81059	6.11542	P70392;D3Z6K8;F7B9R2;F6TYF8;D3Z685	P70392;D3Z6K8;F7B9R2	Ras-specific guanine nucleotide-releasing factor 2	Rasgrf2
29.107	29.0248	30.083	29.5039	29.0005	29.9445	29.4824	29.5763	29.6516	29.3529	29.6846	29.654	29.5822	29.3531	29.9618				+	podo_npodo					48	48	35	20.6	20.6	15.7	290.21	0	268.77	6505800000	200	2.72599	0.00526842	0.492191	3.88483	0.504635	0.464318	-0.187747	-1.04994	1.04748	0.114483	-0.304444	-1.83397	Q4FE56;P70398;E9PWA9;G3UZS3	Q4FE56;P70398	Ubiquitin carboxyl-terminal hydrolase;Probable ubiquitin carboxyl-terminal hydrolase FAF-X	Usp9x
29.2507	29.9187	29.8063	29.7627	30.1358	29.7452	30.2823	29.502	29.682	29.6562	29.3481	29.0323	28.8094	29.4774	28.0393										11	11	11	40.7	40.7	40.7	42.785	0	265.96	6852800000	88	0.578256	0.330611	-0.353327	-1.16722	0.098855	0.885852	0.0835617	0.263328	0.399177	0.452647	0.269765	0.872314	P70404	P70404	Isocitrate dehydrogenase [NAD] subunit gamma 1, mitochondrial	Idh3g
22.4858	23.5843	25.8135	23.0943	23.4812	26.4958	24.0423	24.8	25.7547	25.4317	23.2157	25.8912	24.3606	24.4108	24.5372				+	podo_npodo					4	4	4	3.6	3.6	3.6	138.58	0	8.5879	188440000	6	2.77912	0.00479675	1.80781	3.94955	0.770414	0.300148	-0.915487	-1.45399	0.74092	0.216392	-0.892327	-1.41149	P70424;B2KGF7;Q01279;Q61527	P70424	Receptor tyrosine-protein kinase erbB-2	Erbb2
23.7395	24.0816	23.7039	25.1102	23.9763	24.1605	24.5815	25.5298	25.3024	26.3418	26.3957	26.7964	25.7009	25.8036	25.3815										5	5	5	22.4	22.4	22.4	25.169	0	11.893	296690000	15	0.0348969	0.945274	-0.0571608	-0.0988176	0.0109443	0.987775	-0.0184008	-0.0317999	0.046704	0.922964	0.0755615	0.130665	P70426;E9Q672;G3UWE0;G5E8W6;E9Q3Z0	P70426;E9Q672	GTP-binding protein Rit1	Rit1
29.8642	28.1074	31.8628	30.355	27.9407	31.9237	30.4568	27.942	32.5567	29.8219	29.0053	32.9196	30.0794	28.0937	31.5328				+	podo_npodo					19	19	19	58.3	58.3	58.3	38.6	0	290.18	17764000000	140	4.23406	0.000469914	2.99245	5.8344	0.0261912	0.971515	-0.0730101	-0.0748483	3.88961	0.000702842	-2.91944	-5.36362	P70441	P70441	Na(+)/H(+) exchange regulatory cofactor NHE-RF1	Slc9a3r1
24.0525	23.0038	23.3528	23.967	24.0485	23.2202	25.0002	25.3668	24.6977	24.1085	24.5001	24.4198	24.3144	23.9854	25.6758										5	5	4	7.3	7.3	6	94.578	0	7.5363	174600000	9	0.0319982	0.949166	0.0385637	0.090884	0.0520474	0.94039	0.0614279	0.144839	0.0877526	0.859638	-0.0999916	-0.236082	P70451	P70451	Tyrosine-protein kinase Fer	Fer
28.908	29.2905	28.5405	28.4684	29.5271	28.8395	28.601	29.3907	29.2896	28.7761	29.4005	29.6961	28.0925	29.0472	28.5303								+	endo_nonendo	11	11	11	37.9	37.9	37.9	34.165	0	123.11	4278400000	70	0.0390965	0.939637	0.0290054	0.11023	1.84775	0.0483267	-0.586016	-2.8297	1.66824	0.0331128	0.55701	2.61307	P70452;D6RJ29	P70452	Syntaxin-4	Stx4
31.3448	29.5626	26.6253	31.0325	29.6318	26.8439	31.1968	29.2532	25.9579	31.3257	29.6471	27.0364	31.4684	29.6438	27.8535						+	mes_non-mes			20	20	20	48.3	48.3	48.3	39.666	0	149.94	9520400000	151	5.37975	8.20513e-05	-3.54724	-7.55321	3.22559	0.00428829	3.06809	4.50223	0.177068	0.725169	0.479158	0.442828	P70460	P70460	Vasodilator-stimulated phosphoprotein	Vasp
29.1674	29.5786	29.5012	29.5092	29.5739	29.7531	29.2738	29.7751	29.098	29.2943	29.9356	29.0453	28.9403	29.4175	29.3722								+	endo_nonendo	5	5	5	25.6	25.6	25.6	23.384	0	196.28	5741600000	68	0.241335	0.649404	-0.09258	-0.577186	1.06415	0.188801	-0.268053	-1.85594	1.83764	0.0236051	0.360633	2.81755	Q60817;P70670	Q60817;P70670	Nascent polypeptide-associated complex subunit alpha;Nascent polypeptide-associated complex subunit alpha, muscle-specific form	Naca
25.205	24.0283	24.4948	26.041	24.1854	24.7223	24.6086	22.8548	24.8792	24.2256	23.4574	25.0644	24.5709	24.4069	23.9099										4	4	4	16.2	16.2	16.2	31.474	0	9.2162	204690000	13	0.25644	0.63282	0.255732	0.607375	1.12964	0.170483	0.729877	1.94148	1.99384	0.0169008	-0.985608	-3.00491	P70677;A0A1B0GRX1	P70677	Caspase-3;Caspase-3 subunit p17;Caspase-3 subunit p12	Casp3
24.8782	23.8396	23.4504	26.4834	25.6237	26.5976	23.832	23.7874	24.0699	27.8995	28.267	26.7387	25.3408	23.9095	24.9304										7	4	4	12.9	7.3	7.3	60.285	0	15.4	360020000	10	0.0961352	0.852351	-0.228724	-0.2567	0.274542	0.67898	0.565398	0.642933	0.148237	0.767156	-0.336673	-0.378973	P70691;B2RT14	P70691;B2RT14	UDP-glucuronosyltransferase 1-2	Ugt1a2;Ugt1a5
27.4751	26.8159	27.3785	27.145	26.9268	27.4657	26.8263	27.0039	27.6061	27.5236	27.2891	26.8975	28.4003	28.1399	27.7131										8	8	8	27	27	27	40.691	0	42.963	1295700000	45	0.0797511	0.877511	0.0575636	0.21613	0.238128	0.720392	0.150403	0.570713	0.357507	0.498058	-0.207966	-0.798315	P70697;A0A0A0MQG7	P70697	Uroporphyrinogen decarboxylase	Urod
24.8713	24.3976	25.4794	24.1084	24.6332	25.2049	24.9919	23.2901	25.9554	23.4607	23.4905	25.8224	25.1359	23.0522	26.4205				+	podo_npodo					4	4	4	5.4	5.4	5.4	106.25	0	14.556	220900000	9	3.07402	0.00278616	1.63333	4.31263	0.178228	0.792831	-0.26098	-0.445348	2.02324	0.0161558	-1.37235	-3.04009	P70699;F6R5R5	P70699;F6R5R5	Lysosomal alpha-glucosidase	Gaa
30.4655	30.8183	30.9356	30.9253	30.6702	31.1704	30.5573	30.9282	30.1433	30.3428	30.4119	29.9651	30.1293	30.6315	30.3051										24	24	24	52	52	52	59.652	0	251.62	14251000000	182	0.16878	0.74773	-0.0841036	-0.424722	0.242147	0.71721	-0.113952	-0.578823	0.494435	0.368479	0.198056	1.0333	P80313;A0A0N4SV00;A0A0N4SUI8;A0A0N4SV22	P80313;A0A0N4SV00	T-complex protein 1 subunit eta	Cct7
30.8017	30.8771	31.3238	30.7513	30.8057	31.2763	30.6532	31.2637	30.7214	30.5645	30.6731	30.5388	30.3821	30.7793	30.4068										25	25	25	63.7	63.7	63.7	57.477	0	323.31	16378000000	238	0.249555	0.640993	0.0982756	0.593675	0.822652	0.276625	-0.236047	-1.52815	0.382719	0.470041	0.137771	0.843376	P80314	P80314	T-complex protein 1 subunit beta	Cct2
30.7181	30.5196	30.8649	30.5656	30.7515	31.2447	30.6441	30.9911	30.4366	30.6425	30.5412	30.5608	30.5901	30.8415	30.6998										22	22	22	54.9	54.9	54.9	58.066	0	323.31	14874000000	223	0.299807	0.58096	0.0808313	0.691508	0.465332	0.495303	-0.113114	-0.985204	0.102433	0.836101	0.0322826	0.272004	P80315;G5E839;G3UYW5;G3UXF3;G3UXG2	P80315;G5E839	T-complex protein 1 subunit delta	Cct4
30.271	30.4129	30.7864	30.3907	30.6735	30.913	30.3379	30.845	30.086	30.097	30.1725	29.272	29.7779	30.2306	30.4502										28	28	28	59.7	59.7	59.7	59.623	0	283.53	12715000000	218	0.028122	0.953745	-0.0193703	-0.0802013	0.410822	0.542289	-0.20931	-0.892574	0.462822	0.394963	0.22868	0.981015	P80316;E0CZA1	P80316	T-complex protein 1 subunit epsilon	Cct5
30.5126	30.4867	30.8818	30.5224	30.7975	30.9975	30.5182	30.7446	30.4983	30.3462	30.1229	30.124	30.6753	30.7418	31.0529										22	22	22	50.5	50.5	50.5	58.004	0	237.03	14297000000	233	0.523065	0.366541	0.16408	1.07977	0.38112	0.569327	-0.129851	-0.840545	0.079768	0.869636	-0.0342293	-0.216173	P80317;Q61390;B1AT05	P80317	T-complex protein 1 subunit zeta	Cct6a
31.0871	30.9535	31.3505	31.0837	31.0995	31.4669	31.006	31.1093	30.7677	30.9612	30.8564	30.2634	30.8527	31.3143	30.8627										30	30	30	60.4	60.4	60.4	60.629	0	323.31	18514000000	246	0.234321	0.658392	-0.090122	-0.563001	0.0133297	0.985848	-0.00625801	-0.0386286	0.254313	0.622781	0.09638	0.603153	P80318;E9Q133;Q3U0I3;F6Q609;F6ZVG8	P80318;E9Q133;Q3U0I3	T-complex protein 1 subunit gamma	Cct3
25.08	25.1922	23.3381	22.9924	25.031	23.9627	24.1831	25.6879	24.9467	25.4989	26.4917	22.9776	25.1193	26.3504	24.5403								+	endo_nonendo	4	4	3	11.8	11.8	10.1	45.658	0	26.941	271040000	11	1.41746	0.0639605	-1.20962	-2.30584	0.179673	0.790889	-0.277128	-0.448479	2.14551	0.0128473	1.48674	3.18636	P81069	P81069	GA-binding protein subunit beta-2	Gabpb2
25.3045	25.9315	25.9219	25.1766	25.621	25.9416	26.0882	25.2279	26.4737	24.746	26.3827	26.895	25.6431	25.958	24.2715										8	8	8	25.5	25.5	25.5	50.353	0	25.341	534520000	20	0.344215	0.531529	0.2928	0.774182	0.660485	0.358903	-0.470794	-1.29296	0.18684	0.710552	0.177994	0.463932	Q3UKN6;P81117;S4R2R9	Q3UKN6;P81117	Nucleobindin-2;Nesfatin-1	Nucb2
22.8523	28.6421	22.8922	23.4022	28.7075	24.6001	23.8102	28.1125	23.7714	24.6154	28.6858	23.4768	24.4835	28.5988	25.2548								+	endo_nonendo	12	12	1	34.6	34.6	2.9	54.614	0	65.183	1093300000	35	1.05165	0.132452	-2.19199	-1.83948	1.26604	0.137752	-2.44149	-2.11618	7.87938	0	4.63348	12.4671	P81270;H3BKX4	P81270;H3BKX4	Transcriptional regulator ERG	Erg
23.0738	23.8882	23.2833	23.2113	24.4559	23.3532	26.9813	24.0721	23.1638	25.9966	23.1102	23.9438	25.2408	24.2357	24.5391										6	6	6	10.1	10.1	10.1	74.596	0	14.568	117040000	7	0.631022	0.296359	-0.769989	-1.24848	1.09643	0.179561	1.09627	1.89824	0.206106	0.685458	-0.326283	-0.504798	P82198	P82198	Transforming growth factor-beta-induced protein ig-h3	Tgfbi
25.4084	26.3486	25.2286	25.7537	25.8904	25.9039	25.3101	27.2021	25.8841	23.4585	26.5848	26.0182	25.943	27.2932	26.4091								+	endo_nonendo	12	12	12	6.5	6.5	6.5	250.93	0	32.496	656720000	19	0.0204801	0.965893	-0.0304682	-0.0588874	1.68849	0.0650379	-1.10158	-2.63762	1.78334	0.0263573	1.13205	2.75219	P83741;F7CC62;F7CZC4;V9GXP7;V9GWU7;E9Q6Q2;E0CZE3;E9QMI9;E9QJQ9;E0CYT1;E9QMI8;E9QM73;Q80XP9;Q3UH66;F6U2S8;E9PZ38;Q80UE6	P83741	Serine/threonine-protein kinase WNK1	Wnk1
27.4352	26.9443	26.3413	26.9068	27.3724	26.8919	27.5858	27.1091	26.4866	26.444	26.9931	26.9306	25.3936	27.2486	24.1906										4	4	4	36.4	36.4	36.4	12.405	0	14.845	1079200000	30	0.964828	0.155945	-0.77508	-1.72375	0.0755122	0.912569	0.102228	0.205449	0.77179	0.202515	0.672852	1.45596	P83870	P83870	PHD finger-like domain-containing protein 5A	Phf5a
24.2209	26.342	24.1874	23.8841	25.9472	23.7064	25.3523	24.7247	24.7543	24.6094	25.2755	24.428	23.9486	24.9116	24.7241								+	endo_nonendo	3	3	3	18.3	18.3	18.3	16.786	0	3.5978	252890000	8	0.746563	0.235956	-0.561547	-1.41966	0.622872	0.38307	-0.497065	-1.23607	2.36024	0.00863983	1.05861	3.44343	P83877;F8WGE7	P83877	Thioredoxin-like protein 4A	Txnl4a
28.4063	29.1206	28.7798	29.3259	29.7129	28.9188	29.8363	29.0732	28.7934	28.7351	29.2024	30.0873	28.9808	29.5688	23.9294										3	3	3	23.6	23.6	23.6	12.441	0	9.5188	5420200000	36	0.767559	0.228029	-1.09449	-1.4499	0.16594	0.80654	0.338208	0.418471	0.451512	0.404406	0.756285	0.962046	P83882;A0A0A6YW33	P83882	60S ribosomal protein L36a	Rpl36a
25.9633	25.8289	23.984	25.886	25.3993	25.4654	23.7715	25.5762	25.5284	25.1451	25.0877	26.2487	25.4736	24.0729	25.3062										4	4	4	13.3	13.3	13.3	51.1	0	39.771	313040000	10	0.074841	0.883798	0.0861015	0.203751	0.00150378	0.99849	-0.0018692	-0.00441624	0.0730914	0.881725	-0.0842323	-0.199314	P83887;Q8VCK3	P83887;Q8VCK3	Tubulin gamma-1 chain;Tubulin gamma-2 chain	Tubg1;Tubg2
28.1735	29.63	28.9437	29.1919	29.5287	29.0474	28.9482	28.458	28.5186	29.3015	28.8825	27.876	28.4501	28.7841	27.8492										8	8	7	53.5	53.5	44.9	21.418	0	211.5	4201200000	73	0.978245	0.152502	-0.487885	-1.7418	0.0722384	0.916175	0.0612358	0.197146	0.79074	0.193908	0.426649	1.48301	P83917;Q7TPM0;Q9CYJ8	P83917;Q7TPM0;Q9CYJ8	Chromobox protein homolog 1	Cbx1
28.8407	29.9935	29.4247	28.887	29.4813	29.533	28.229	30.2304	29.251	27.9143	29.8637	23.8842	24.674	29.1425	27.7816										11	6	5	64.4	35.6	27.8	20.529	0	73.626	7142200000	52	0.318693	0.559369	-0.750745	-0.727068	0.564132	0.42076	-1.1496	-1.14509	1.24043	0.0771709	1.90034	2.0837	P84084;D3YV25;E9Q2C2	P84084	ADP-ribosylation factor 5	Arf5
26.8805	27.7988	26.5783	27.1639	28.1006	26.7618	27.502	26.3377	27.4836	27.4892	29.8349	27.2972	28.0118	28.6168	27.6887										4	4	4	44.2	44.2	44.2	12.259	0	138.54	1548200000	36	0.673642	0.272957	-0.611682	-1.31263	0.198649	0.769014	-0.24035	-0.489094	1.13948	0.0952676	0.852032	1.95422	P84089;G3UW85	P84089;G3UW85	Enhancer of rudimentary homolog	Erh
31.6416	31.939	31.7409	31.699	32.2077	31.8543	31.6	32.2543	32.5332	31.707	32.0793	32.6669	32.3635	32.6069	32.2722										25	25	25	59.1	59.1	59.1	49.389	0	269.27	37045000000	274	0.483125	0.399351	0.203673	1.01471	1.47124	0.0967242	-0.413244	-2.37234	0.502544	0.361913	0.209572	1.04654	Q3TWV4;P84091	Q3TWV4;P84091	AP-2 complex subunit mu	Ap2m1
31.108	30.4881	29.0349	30.876	30.5317	29.2958	30.704	30.1075	29.6187	30.8358	30.6942	29.553	30.1112	30.6613	28.9295										10	9	9	64.4	58.6	58.6	21.308	0	165.75	10135000000	88	5.47186	8.60215e-05	-1.32539	-7.70328	1.58152	0.0805067	0.835546	2.50759	0.652375	0.262076	0.48984	1.28078	P84096;A0A1B0GSL4	P84096	Rho-related GTP-binding protein RhoG	Rhog
30.6212	30.2515	30.7459	30.0504	30.1226	30.7114	29.7748	30.6266	30.5383	29.5591	29.7268	29.7136	29.6111	30.2623	29.3188										7	7	7	33.2	33.2	33.2	23.466	0	90.981	11674000000	65	0.226207	0.669231	0.144957	0.546454	0.525536	0.448154	-0.278458	-1.08374	0.204961	0.686805	0.133502	0.502396	P84099;A2A547	P84099;A2A547	60S ribosomal protein L19;Ribosomal protein L19	Rpl19
31.1052	31.5248	31.0861	31.6478	31.8016	31.2012	31.3989	31.5577	30.5178	31.2044	31.3795	30.53	30.7571	31.0341	30.9736										8	8	7	44.5	44.5	44.5	19.329	0	258.07	21389000000	99	1.78938	0.0314182	-0.479376	-2.75946	0.107594	0.87363	0.0620298	0.284433	1.37119	0.0598433	0.417346	2.2483	P84104;A2A4X6	P84104;A2A4X6	Serine/arginine-rich splicing factor 3	Srsf3;Gm12355
23.2256	28.5338	26.7715	22.9759	28.1407	24.0501	24.136	24.2028	24.1305	24.3946	23.5103	23.9602	24.5199	23.5724	24.8478										14	2	1	69.1	30.1	23.5	15.388	0	225.24	1643100000	33	0.0109582	0.981734	0.0308382	0.0318397	0.784504	0.294265	-1.32162	-1.47413	0.756651	0.209312	1.29079	1.43422	P84228	P84228	Histone H3.2	Hist1h3b
28.5192	24.2641	24.022	28.6414	22.5487	24.0114	28.8009	26.6702	25.1938	28.4685	24.3087	24.4957	27.8813	24.6845	25.3095						+	mes_non-mes			11	11	11	29.6	29.6	29.6	55.584	0	68.161	1127500000	25	0.97886	0.152434	-1.87228	-1.74263	5.57162	0.000242424	3.91141	7.86804	1.12895	0.0972203	-2.03913	-1.94058	P97290;A2ATR8	P97290;A2ATR8	Plasma protease C1 inhibitor	Serping1
25.5816	23.4003	24.1001	25.4876	23.1859	24.2496	25.7389	23.5888	23.667	26.6451	24.2173	24.5343	24.5098	24.7791	25.5321						+	mes_non-mes			3	3	3	14.2	14.2	14.2	33.469	0	8.7733	163370000	6	0.217185	0.679594	-0.296796	-0.527877	2.57265	0.012998	1.46714	3.69899	1.58292	0.0386405	-1.17035	-2.5093	P97299	P97299	Secreted frizzled-related protein 2	Sfrp2
28.0553	28.3742	28.2594	27.9152	28.0967	28.6434	28.6335	27.9504	29.059	28.5242	28.5429	28.9586	27.9579	28.1564	24.585										9	9	9	21.9	21.9	21.9	44.373	0	40.497	3157800000	68	0.226319	0.669188	-0.319568	-0.546683	0.0983993	0.886119	0.154626	0.26222	0.105672	0.830696	0.164942	0.279815	P97300;H3BIX4;Z4YLB7;A0A0A0MQN8;H3BKA7	P97300;H3BIX4;Z4YLB7	Neuroplastin	Nptn
23.6024	26.6771	24.285	23.5094	26.2703	24.2777	24.8814	27.0651	24.7669	24.5477	27.115	25.2047	24.5267	25.7783	24.3413								+	endo_nonendo	12	12	12	15.5	15.5	15.5	102.08	0	20.37	344230000	23	0.661841	0.279395	-0.822222	-1.29499	1.52907	0.0878063	-1.3646	-2.44344	5.28595	6.55738e-05	2.18682	7.40237	P97310	P97310	DNA replication licensing factor MCM2	Mcm2
23.4427	26.2861	24.1904	23.8253	26.5193	24.0702	24.3234	27.0148	22.569	24.1991	27.2781	25.0591	23.9852	27.2431	25.3051								+	endo_nonendo	9	9	9	16.2	16.2	16.2	89.783	0	19.625	366140000	13	0.790679	0.21897	-1.17295	-1.48293	1.3209	0.125821	-1.59837	-2.18536	5.27741	6.45161e-05	2.77132	7.38873	Q3ULG5;P97311	Q3ULG5;P97311	DNA helicase;DNA replication licensing factor MCM6	Mcm6
27.9208	26.6242	29.6928	28.5496	26.9141	29.7131	29.5937	27.2354	30.1906	29.1277	27.2458	29.852	28.3803	26.8585	30.122				+	podo_npodo					9	9	9	54.9	54.9	54.9	20.926	0	121.29	3087100000	70	3.11089	0.00259935	2.06911	4.35856	0.141536	0.835243	0.269557	0.363769	4.62301	0.00025	-2.33867	-6.38955	P97314	P97314	Cysteine and glycine-rich protein 2	Csrp2
33.8731	31.9523	31.2433	34.3515	31.8236	30.9925	33.9796	31.0043	30.1647	33.9901	31.3823	29.0703	33.012	31.5789	31.0404						+	mes_non-mes			14	14	14	68.4	68.4	68.4	20.583	0	323.31	56454000000	217	2.33024	0.0109968	-2.19254	-3.40747	4.86838	0.000363636	2.81599	6.75403	0.313856	0.549452	-0.623447	-0.718021	P97315	P97315	Cysteine and glycine-rich protein 1	Csrp1
28.0061	27.6928	25.9672	28.0795	27.8632	26.1885	28.2611	27.4397	24.7856	27.8802	27.2979	23.6664	27.8775	27.1514	26.3447										14	14	14	21.9	21.9	21.9	103	0	85.631	1631200000	38	4.47207	0.000370607	-2.36446	-6.17095	1.6161	0.0749458	1.58115	2.54973	0.520912	0.347216	0.78331	1.0763	P97333	P97333	Neuropilin-1	Nrp1
24.3281	25.3835	26.6006	23.742	23.8464	27.0785	23.4697	25.211	26.7744	23.8962	23.8836	26.2749	25.9102	23.4164	26.6569				+	podo_npodo					6	6	6	20.2	20.2	20.2	48.343	0	30.276	327110000	14	4.19962	0.00047191	2.36835	5.7865	1.01774	0.204156	-1.2434	-1.79458	0.865736	0.166549	-1.12495	-1.58833	P97346	P97346	Nucleoredoxin	Nxn
31.8517	31.8262	32.2052	32.0153	31.7344	32.3111	31.6166	32.3708	31.9473	31.8075	31.4919	31.4725	31.6336	31.4709	31.5819										17	17	17	57.6	57.6	57.6	29.885	0	323.31	35621000000	208	0.322805	0.5555	0.121722	0.734732	0.128756	0.850574	-0.056291	-0.334366	0.152801	0.76065	-0.0654314	-0.389248	P97351	P97351	40S ribosomal protein S3a	Rps3a
27.167	27.5173	27.6569	27.286	27.8942	27.9772	27.6184	28.0055	28.0993	27.9221	28.0772	28.7486	28.0007	28.2135	27.9583										16	16	16	34.1	34.1	34.1	62.981	0	61.577	2069900000	57	0.853144	0.193899	0.317863	1.57083	1.34088	0.121531	-0.415949	-2.21041	0.179356	0.721403	0.0980854	0.447793	P97363	P97363	Serine palmitoyltransferase 2	Sptlc2
31.954	31.8677	31.6958	31.8604	31.9897	31.9741	32.345	32.3155	32.0773	31.9335	31.3378	31.9709	31.1832	31.4329	30.4889										15	15	15	57.2	57.2	57.2	31.775	0	323.31	32544000000	206	0.290457	0.59276	-0.180558	-0.673669	0.213102	0.750079	0.140175	0.519407	0.0533353	0.91146	0.0403835	0.148234	P97370	P97370	Sodium/potassium-transporting ATPase subunit beta-3	Atp1b3
27.5234	27.4221	24.1153	27.1381	27.6286	27.1014	26.9695	27.5652	26.6262	27.3318	27.6525	24.4546	26.7554	27.0505	24.2392										10	10	10	36.8	36.8	36.8	29.127	0	27.613	1217000000	28	3.10741	0.00261688	-1.99637	-4.35422	0.537415	0.439558	0.758092	1.10277	1.14451	0.0943628	1.23827	1.96073	P97376	P97376	Protein FRG1	Frg1
28.1612	28.851	27.8927	28.3585	28.7952	27.9072	28.1645	27.9275	27.9986	28.0062	28.1564	28.3492	27.8591	28.5949	27.6003								+	endo_nonendo	11	10	10	29.7	28	28	54.087	0	79.16	2784700000	69	1.07997	0.125012	-0.337856	-1.87671	0.196344	0.771439	-0.0973974	-0.484211	1.71348	0.030189	0.435254	2.66786	P97379;A0A0J9YTQ8;A0A0J9YUY8	P97379;A0A0J9YTQ8	Ras GTPase-activating protein-binding protein 2	G3bp2
30.894	31.0851	29.9728	31.1048	31.0846	30.0044	31.0521	30.9015	29.2931	30.9818	31.0299	28.9926	30.0603	31.1339	28.9709								+	endo_nonendo	20	20	20	41.2	41.2	41.2	54.079	0	323.31	14527000000	173	5.03304	0.000132231	-1.48607	-7.00531	0.673637	0.351486	0.571754	1.31262	1.4582	0.0498208	0.914316	2.35626	P97384;D3Z7U0	P97384;D3Z7U0	Annexin A11;Annexin	Anxa11
28.7383	28.9728	28.7906	28.315	28.6872	28.7255	28.6317	28.6544	28.9232	28.0597	28.5453	28.5511	28.3998	28.6471	28.0058										24	24	24	51.1	51.1	51.1	65.052	0	231.49	3719700000	99	0.0794061	0.878145	0.0341084	0.215264	0.811441	0.281312	-0.221372	-1.51235	0.63102	0.274271	0.187263	1.24848	P97390	P97390	Vacuolar protein sorting-associated protein 45	Vps45
28.3301	30.5989	33.3985	29.3399	30.6522	33.2144	27.617	31.3101	33.2453	29.5914	31.0336	32.4719	28.7916	30.5111	31.9644				+	podo_npodo					26	25	25	73	73	73	35.915	0	323.31	30503000000	174	3.74542	0.00105455	3.08134	5.17177	3.84345	0.00189091	-3.10607	-5.30189	0.00814256	0.98602	0.0247248	0.0237334	P97429;A0A0N4SW89;D3Z0S1;A0A0N4SV57;F7ANV6;S4R1F2	P97429;A0A0N4SW89;D3Z0S1;A0A0N4SV57;F7ANV6;S4R1F2	Annexin A4;Annexin	Anxa4
28.2363	26.2243	25.4432	28.6234	25.8994	25.8477	28.9258	26.4635	25.7587	29.2199	26.6763	27.0053	29.2047	25.835	24.8005						+	mes_non-mes			59	5	5	63.8	4.7	4.7	116.41	0	79.818	1470700000	32	1.5989	0.0449126	-1.75977	-2.52879	6.24232	0.000114286	2.84664	9.04039	0.710802	0.230043	-1.08687	-1.36757	P97434;F6RND9;F6S5I0	P97434;F6RND9;F6S5I0	Myosin phosphatase Rho-interacting protein	Mprip
24.6251	26.4112	28.6302	25.8392	26.8895	28.7714	25.7123	29.1742	24.8402	25.82	28.3038	25.5955	27.7839	27.5471	29.4011										16	16	16	21.6	21.6	21.6	109.65	0	142.06	1930400000	58	0.311279	0.568348	0.637048	0.713182	1.18496	0.157873	-1.60032	-2.01285	0.539817	0.333601	0.963269	1.1066	P97449;A0A0U1RNS3	P97449	Aminopeptidase N	Anpep
24.2595	23.29	24.5149	23.5726	25.4462	24.7524	25.9271	23.928	25.3352	27.0252	29.2009	25.5383	25.5742	27.5258	25.2101										6	6	6	38	38	38	12.496	0	23.706	431750000	17	0.239432	0.651388	-0.504783	-0.573349	0.0843265	0.902981	-0.202472	-0.227572	0.365828	0.488324	0.707255	0.813287	P97450;E9QAD6	P97450;E9QAD6	ATP synthase-coupling factor 6, mitochondrial	Atp5j
24.9957	26.0296	25.7342	25.0979	26.4917	25.9555	25.4658	25.7939	25.4643	25.8296	26.4411	24.1859	25.408	26.8778	26.7125								+	endo_nonendo	6	6	6	9.4	9.4	9.4	82.545	0	10.432	489170000	20	0.244427	0.646085	-0.23265	-0.583405	0.918071	0.239892	-0.609228	-1.66034	1.61949	0.0362374	0.841879	2.55386	P97452	P97452	Ribosome biogenesis protein BOP1	Bop1
23.7221	26.2936	26.5316	23.016	26.5851	26.237	26.446	26.4831	26.0959	23.4014	25.9311	23.7094	24.2163	23.7368	24.4403										7	6	6	30.6	26.1	26.1	35.08	0	18.605	556130000	18	0.224369	0.670384	0.419715	0.542685	1.29242	0.131868	-1.44403	-2.14952	0.73692	0.218273	1.02431	1.40569	P97470;A0A0U1RQ12;A0A0U1RPR5;A0A0U1RPK2	P97470;A0A0U1RQ12	Serine/threonine-protein phosphatase 4 catalytic subunit	Ppp4c
26.185	26.2908	24.892	23.4145	25.8063	24.5965	26.2845	25.3826	23.5172	24.4905	24.938	26.0145	25.1977	26.1459	24.1159										8	8	8	20.7	20.7	20.7	60.341	0	57.343	366000000	10	0.825017	0.20519	-0.78638	-1.53148	0.0351881	0.961836	-0.0555502	-0.0996121	0.919097	0.149998	0.84193	1.66174	P97471	P97471	Mothers against decapentaplegic homolog 4	Smad4
26.3585	27.5541	26.3607	26.4875	27.5093	26.5425	26.598	28.1947	26.3646	27.2799	27.7656	25.1473	27.4078	27.8484	26.93								+	endo_nonendo	12	12	12	25.6	25.6	25.6	72.571	0	38.815	1310300000	42	1.95533	0.0224458	-1.03136	-2.95878	0.174126	0.796942	-0.195366	-0.436423	2.93892	0.00296273	1.22673	4.14542	P97494	P97494	Glutamate--cysteine ligase catalytic subunit	Gclc
26.5512	25.3447	25.6204	25.9931	26.1224	25.8203	25.8112	25.0403	25.6153	26.2104	25.0999	25.6367	24.0964	25.1427	24.8706										16	7	7	18.9	10.8	10.8	122.78	0	27.358	470780000	24	0.0285107	0.954109	-0.0285786	-0.0812763	0.404363	0.547984	0.301118	0.881359	0.354808	0.501011	-0.27254	-0.793436	Q3UNN4;P97496;Q3UZD0	Q3UNN4;P97496	SWI/SNF complex subunit SMARCC1	Smarcc1
30.9777	30.4041	30.4627	30.9463	30.634	30.8208	30.7468	30.0449	30.6325	30.764	30.3577	30.4604	30.8533	30.379	30.4005						+	mes_non-mes			25	25	23	38.8	38.8	36.1	88.25	0	323.31	13777000000	219	0.146286	0.781799	-0.0553778	-0.374561	2.81771	0.00851643	0.397938	3.99668	1.98693	0.0171728	-0.34256	-2.99662	P97742	P97742	Carnitine O-palmitoyltransferase 1, liver isoform	Cpt1a
25.5308	24.6627	26.4489	25.4862	24.8276	27.0909	23.7674	24.3148	26.6513	25.7568	25.8358	26.5552	26.4594	25.8482	27.6999				+	podo_npodo					4	4	4	16.5	16.5	16.5	28.032	0	8.3603	414240000	13	2.8376	0.00433708	1.64028	4.02101	0.479315	0.483884	-0.593411	-1.00842	1.134	0.0963717	-1.04687	-1.94712	P97765;A2A860	P97765;A2A860	WW domain-binding protein 2	Wbp2
23.7985	25.7168	25.6317	23.2687	25.3138	25.8309	25.0755	25.2708	25.3422	25.2904	25.0381	25.6106	24.8687	23.694	25.5584										5	5	5	12.9	12.9	12.9	56.431	0	10.943	294660000	12	1.37199	0.0705509	0.861254	2.24929	1.31242	0.127389	-0.840408	-2.1747	0.0159874	0.974387	-0.020846	-0.0461948	P97770;D3YYB2;A0A0N4SW81;A0A0N4SUS5	P97770;D3YYB2	THUMP domain-containing protein 3	Thumpd3
26.5823	23.6868	28.9646	25.7252	24.0934	28.7275	23.0805	24.6949	30.1385	25.4789	23.895	30.7502	24.7872	24.9409	29.3382				+	podo_npodo					12	12	12	42.5	42.5	42.5	39.947	0	61.544	2715000000	32	6.22055	6.95652e-05	4.8873	9.00046	0.668737	0.353978	-1.79219	-1.30531	1.67414	0.0327234	-3.0951	-2.62023	P97792	P97792	Coxsackievirus and adenovirus receptor homolog	Cxadr
31.1489	31.0993	31.4093	31.14	31.1725	31.5042	31.2364	30.7529	30.9926	30.9734	30.7854	30.7242	31.1594	30.1641	30.7793										21	21	21	60	60	60	54.356	0	323.31	19192000000	223	0.275467	0.610121	0.118695	0.644733	0.522235	0.450691	0.19323	1.07843	1.08343	0.106399	-0.311925	-1.88125	P97807;H3BKG7	P97807	Fumarate hydratase, mitochondrial	Fh
23.2834	24.0297	25.9575	24.4917	23.5103	23.7316	23.8317	23.9944	24.8165	23.8216	26.5515	24.8774	24.9887	24.4516	24.3305										2	2	2	19.7	19.7	19.7	19.454	0	15.023	57280000	3	0.418428	0.455036	0.447244	0.905712	0.544137	0.434557	-0.54168	-1.11348	0.0677657	0.889783	0.0944351	0.185723	P97808;A0A0J9YUX0;E0CYX7;E0CXM5;F6TWM7;F8WJA1;E0CXN1	P97808;A0A0J9YUX0;E0CYX7;E0CXM5;F6TWM7;F8WJA1;E0CXN1	FXYD domain-containing ion transport regulator 5	Fxyd5
25.3791	24.9589	23.9416	23.9694	25.5585	23.2246	23.0538	25.6717	24.7473	24.4156	25.0976	24.4339	24.5568	23.6945	24.8763										4	4	4	4.1	4.1	4.1	107.43	0	6.3404	185930000	7	0.404944	0.468635	-0.390841	-0.882369	0.344691	0.604314	-0.345543	-0.775051	1.02641	0.119128	0.736384	1.80609	Q6NV49;P97813;Q80ZW1	Q6NV49;P97813;Q80ZW1	Phospholipase D2	Pld2
28.3651	28.6493	28.7192	28.6086	28.2815	29.2439	28.5009	28.9117	28.8335	28.3215	27.9477	27.806	27.6477	27.3612	28.9763										6	6	6	29.6	29.6	29.6	29.622	0	171.06	3586900000	55	0.924209	0.168445	0.456261	1.66871	0.263125	0.691408	-0.184263	-0.620583	0.434062	0.420496	-0.271998	-0.932496	P97822;E9Q5H2;E9PZF5;E9Q0X5;E9Q2G1	P97822;E9Q5H2;E9PZF5	Acidic leucine-rich nuclear phosphoprotein 32 family member E	Anp32e
27.4324	26.6927	23.7254	27.3258	26.7866	27.468	27.3389	27.6398	22.9269	24.0176	28.0756	26.7052	27.7675	27.7045	25.1252										4	4	4	21.7	21.7	21.7	24.687	0	13.561	1272300000	18	1.49471	0.0549916	-1.88802	-2.40125	0.216161	0.745534	0.491473	0.525757	0.889262	0.159344	1.39655	1.62084	P97823;D3Z111;J3QP56;D3YUG4;D3Z269	P97823;D3Z111;J3QP56;D3YUG4	Acyl-protein thioesterase 1	Lypla1
29.4554	29.7447	29.1064	29.3196	29.7202	28.8128	28.7741	29.5511	29.2178	28.5298	28.9448	28.1861	28.3416	28.8751	28.3401										13	13	12	37.6	37.6	35.9	51.828	0	194.93	5409500000	107	0.783318	0.221895	-0.39301	-1.47244	0.243998	0.715609	-0.165803	-0.582544	1.41164	0.0550473	0.558813	2.29862	P97855	P97855	Ras GTPase-activating protein-binding protein 1	G3bp1
23.2604	24.6482	23.9624	24.0092	24.7114	23.3465	23.1982	24.5828	24.6271	23.5244	24.3784	24.6036	24.7578	24.3345	24.0775										2	2	2	10.9	10.9	10.9	34.06	0	46.19	70537000	6	0.0185578	0.968655	-0.0170961	-0.0534714	1.24184	0.143197	-0.577248	-2.08549	1.30803	0.0674465	0.594345	2.16917	P97864	P97864	Caspase-7;Caspase-7 subunit p20;Caspase-7 subunit p11	Casp7
24.2671	25.2245	25.2619	24.2301	24.8882	22.7973	24.0203	25.2054	24.374	23.8107	25.3476	24.4358	23.7777	24.681	24.6689								+	endo_nonendo	5	5	5	4.5	4.5	4.5	199.59	0	9.9149	109180000	8	0.257231	0.63222	-0.237669	-0.608941	1.10322	0.177687	-0.667286	-1.9071	1.95354	0.0184189	0.904955	2.95663	P97868;D3YZU8;A0A0R4J165	P97868	E3 ubiquitin-protein ligase RBBP6	Rbbp6
29.7399	30.0785	29.5512	30.6978	29.7776	29.2273	30.7411	29.8324	29.3131	30.0666	29.4408	29.0376	30.9562	29.7956	30.1184						+	mes_non-mes			12	12	12	30	30	30	60	0	24.551	8622500000	47	1.58189	0.0464554	-0.663114	-2.50804	2.5093	0.0146145	0.823055	3.62259	0.204477	0.687419	-0.159941	-0.50138	P97872	P97872	Dimethylaniline monooxygenase [N-oxide-forming] 5	Fmo5
26.36	24.131	24.066	24.9332	23.6002	24.3102	24.1264	24.2716	25.1684	25.6948	24.4676	24.3364	24.664	24.3452	25.2847										4	4	4	20.8	20.8	20.8	23.914	0	4.8318	238570000	11	0.0224132	0.96283	-0.0262789	-0.0643112	1.30164	0.130006	0.757564	2.16114	1.22267	0.0800061	-0.731285	-2.06108	P97930;D3Z3R3	P97930;D3Z3R3	Thymidylate kinase	Dtymk
25.529	23.0868	24.6608	25.5201	23.9296	23.6661	25.1845	22.9717	23.0581	25.4691	25.6705	24.421	25.0694	24.6743	25.8836										4	4	4	9.2	9.2	9.2	62.607	0	4.4172	166400000	7	0.280556	0.603854	-0.372563	-0.654605	1.48527	0.0949247	1.15219	2.38963	0.769821	0.20356	-0.779628	-1.45314	P98083;D3YXZ9;D3YZV5;D3Z2I8;D3Z5U6;E9QLZ0;Q8BMC3	P98083;D3YXZ9;D3YZV5;D3Z2I8;D3Z5U6	SHC-transforming protein 1	Shc1
26.7305	23.4073	22.9949	23.6059	23.493	22.7207	27.6426	26.0923	22.8964	28.4992	27.6373	24.5205	26.2111	25.2917	25.2223										3	3	3	14.7	14.7	14.7	25.974	0	12.736	375530000	8	1.48668	0.0557235	-2.19016	-2.39136	1.38752	0.111421	2.11025	2.26864	0.0254294	0.955874	0.0799141	0.0727303	P98086	P98086	Complement C1q subcomponent subunit A	C1qa
24.3465	24.8072	23.9124	24.8079	25.2891	25.19	23.9529	24.7985	24.6901	23.5552	23.7956	25.0665	24.8221	24.4966	23.9497										5	5	5	9.9	9.9	9.9	76.869	0	7.0338	190960000	7	0.116217	0.823493	0.0945826	0.304974	0.48015	0.484144	-0.302646	-1.0098	0.293919	0.571512	0.208063	0.680292	P98192;Q05DV2	P98192;Q05DV2	Dihydroxyacetone phosphate acyltransferase	Gnpat
27.8457	24.8713	29.1011	27.5108	24.105	29.0701	27.3512	25.026	29.4864	27.9902	25.0389	29.9679	27.6497	22.9212	28.8896				+	podo_npodo					18	18	18	25.7	25.7	25.7	105.06	0	112.96	2388200000	55	2.70514	0.00552604	3.27201	3.85948	0.290182	0.662155	0.821767	0.673141	5.73132	5.59441e-05	-4.09378	-8.13679	P98203	P98203	Armadillo repeat protein deleted in velo-cardio-facial syndrome homolog	Arvcf
32.0727	32.9824	32.8641	32.3325	32.2421	32.2753	32.2838	33.1998	32.5171	31.9106	32.2441	31.6807	30.9252	32.1002	30.6002										27	4	4	78.6	16	16	49.67	0	252.79	42266000000	67	0.264722	0.62336	-0.241882	-0.623724	0.4512	0.506581	-0.365641	-0.961522	0.953241	0.139414	0.607523	1.70811	P99024	P99024	Tubulin beta-5 chain	Tubb5
22.826	27.2736	24.4169	22.7135	26.7412	25.4112	24.0654	25.7099	24.4027	24.103	23.3889	24.0217	25.639	24.5997	25.556										1	1	1	29.8	29.8	29.8	9.584	0	18.102	267060000	8	0.0259101	0.956575	0.0556763	0.0740671	1.126	0.171333	-1.28281	-1.93675	1.04478	0.11509	1.22713	1.8304	P99025	P99025	GTP cyclohydrolase 1 feedback regulatory protein	Gchfr
28.9991	28.8126	28.9311	28.6363	29.0045	29.132	28.176	28.881	28.8377	28.5777	28.7572	29.0431	29.6004	29.3027	29.7784										7	7	7	34.1	34.1	34.1	29.116	0	58.232	4343900000	58	0.647276	0.287345	0.26972	1.27309	0.580431	0.409915	-0.25016	-1.17061	0.0306147	0.947022	-0.0195597	-0.0870808	P99026	P99026	Proteasome subunit beta type-4	Psmb4
29.453	29.6748	29.7283	29.0639	29.9818	30.2669	29.8123	29.0306	29.5668	30.2893	31.4158	30.0705	29.8351	29.7698	30.413										5	5	5	69.6	69.6	69.6	11.651	0	115.55	6661900000	83	0.222303	0.672935	0.176435	0.53844	0.437936	0.518393	-0.301087	-0.939088	0.147939	0.76765	0.124652	0.3783	P99027	P99027	60S acidic ribosomal protein P2	Rplp2
24.4034	27.2807	27.2988	27.3593	27.6258	27.4738	24.5211	23.7127	27.9246	27.5727	28.5552	24.3741	25.0957	23.6958	26.5975										4	4	4	47.2	47.2	47.2	10.435	0	42.645	1333000000	15	0.353554	0.520991	0.751497	0.791166	0.30153	0.650775	-0.663437	-0.694777	0.0318883	0.945802	-0.0880598	-0.0905824	P99028	P99028	Cytochrome b-c1 complex subunit 6, mitochondrial	Uqcrh
30.4402	28.5922	30.6638	30.2144	28.8516	30.6929	30.2121	29.0772	30.4712	30.1148	29.8351	28.9517	30.2108	28.848	30.1621										12	12	12	57.1	57.1	57.1	21.897	0	150.81	8444900000	106	0.734124	0.24172	0.548709	1.40162	0.896029	0.247508	0.623891	1.63014	3.15337	0.00217082	-1.1726	-4.41162	P99029;G3UZJ4;H3BJQ7	P99029;G3UZJ4;H3BJQ7	Peroxiredoxin-5, mitochondrial	Prdx5
27.7046	28.527	27.1873	28.0655	28.7241	27.2093	28.0968	28.2144	26.3894	28.0556	28.8911	26.9002	27.8175	28.6624	27.0524								+	endo_nonendo	13	13	13	35.2	35.2	35.2	51.344	0	74.43	2247200000	74	4.58212	0.000306667	-1.32817	-6.32991	0.161585	0.810323	0.172219	0.408842	2.95684	0.0029	1.15595	4.16752	Q00422	Q00422	GA-binding protein alpha chain	Gabpa
24.6385	30.0738	24.351	24.9333	30.3954	24.5385	26.4597	31.7139	23.8499	25.3244	30.7931	24.0933	26.2236	31.292	25.052								+	endo_nonendo	36	36	35	31.7	31.7	30.9	146.56	0	323.31	6388600000	106	1.88005	0.0262359	-3.80785	-2.8685	0.677018	0.34968	-2.09938	-1.31765	8.27376	0	5.90722	13.4366	Q00519;Q3TYQ9	Q00519	Xanthine dehydrogenase/oxidase;Xanthine dehydrogenase;Xanthine oxidase	Xdh
26.9413	26.0858	26.8148	26.7543	26.2169	26.9052	26.7933	26.1118	27.0576	26.8369	25.8289	27.7416	27.0309	25.41	25.8368										10	10	10	14.8	14.8	14.8	95.371	0	21.89	871610000	32	0.768301	0.227943	0.470185	1.45096	0.768826	0.300737	0.470395	1.45172	2.8605	0.00329446	-0.94058	-4.04907	V9GX00;Q00560;V9GXT4;V9GXA2;V9GX52	V9GX00;Q00560	Interleukin-6 receptor subunit beta	Il6st
29.3471	28.856	29.7109	29.0064	29.2167	29.8459	29.503	29.1497	29.4724	29.7084	29.1424	29.2446	29.8347	29.6075	29.9713										24	24	24	46.8	46.8	46.8	59.262	0	126.27	6048800000	113	1.04587	0.133874	0.311841	1.83185	0.116507	0.862817	0.0581551	0.305658	1.41094	0.0550997	-0.369996	-2.29775	Q00612;A3KG36;G3UWD6;P97324;REV__P46662	Q00612;A3KG36	Glucose-6-phosphate 1-dehydrogenase X;Glucose-6-phosphate 1-dehydrogenase	G6pdx
30.4904	24.8645	24.4908	30.8914	23.9955	23.2884	30.9026	24.0827	24.6501	31.0145	24.466	25.5061	31.3806	25.0144	24.0977						+	mes_non-mes			18	18	18	21.6	21.6	21.6	115.08	0	130.87	4735100000	72	1.24822	0.09018	-3.30363	-2.09359	10.8744	0	6.49028	21.7235	1.17199	0.0892641	-3.18665	-1.99618	Q792F9;Q00651	Q792F9;Q00651	Integrin alpha-4	Itga4
27.3501	28.6223	27.4284	27.7077	28.5118	27.0271	27.5654	28.65	27.9803	27.5963	28.1781	25.7089	28.2732	29.1218	27.9674								+	endo_nonendo	8	8	8	26.3	26.3	26.3	44.716	0	77.916	2350200000	32	1.49847	0.0546806	-0.935259	-2.40587	0.193031	0.77511	-0.221071	-0.477168	2.32543	0.00922946	1.15633	3.4017	Q00899;Q3TTC2	Q00899	Transcriptional repressor protein YY1	Yy1
28.4542	24.3277	26.523	28.124	22.217	26.7002	27.898	23.8767	24.2266	27.7184	24.9235	24.8492	27.6289	24.0539	26.9702						+	mes_non-mes			7	7	7	48.1	48.1	48.1	15.846	0	37.343	898600000	35	0.0216854	0.964274	-0.0684196	-0.0622717	3.2413	0.0041697	3.09791	4.52202	3.04583	0.00258	-3.02949	-4.27762	Q00915	Q00915	Retinol-binding protein 1	Rbp1
26.086	23.0561	25.606	26.0993	23.4211	25.5923	25.7939	23.7393	26.0411	25.9144	24.8112	26.2212	25.0737	23.442	25.1884										6	5	5	8.5	7.4	7.4	97.222	0	9.9493	337790000	11	0.964341	0.156015	0.986102	1.72309	1.12488	0.171601	1.08156	1.9353	5.42674	7.05882e-05	-2.06767	-7.62952	Q6PE80;Q00993;F6YPR4	Q6PE80;Q00993;F6YPR4	Receptor protein-tyrosine kinase;Tyrosine-protein kinase receptor UFO	Axl
31.9682	32.2066	32.5773	32.1287	32.3392	32.7469	32.0482	32.009	32.6385	32.3173	32.2321	32.5124	32.4984	32.1776	32.837				+	podo_npodo					30	30	30	43.6	43.6	43.6	84.939	0	323.31	43041000000	379	4.03472	0.000587927	0.469871	5.55972	0.925905	0.237147	-0.235488	-1.67102	0.918933	0.150001	-0.234383	-1.66151	Q00PI9	Q00PI9	Heterogeneous nuclear ribonucleoprotein U-like protein 2	Hnrnpul2
27.3166	28.0987	24.2773	27.642	27.6214	24.7109	27.8576	28.7306	26.3392	27.7821	29.0641	24.2078	27.05	26.771	25.5813								+	endo_nonendo	4	4	4	20.6	20.6	20.6	30.959	0	18.287	1661200000	15	4.7095	0.000228571	-2.77013	-6.5167	0.59052	0.402675	0.989454	1.1863	1.53667	0.0423519	1.78068	2.45275	Q62347;Q01147;D3Z7P7;D3Z326;F6VJ22;D3Z6A5;F6QWT6;F6U9F5;F6Q346;F6W4F5;E9PWV9;A0A087WRI6;D3Z7M6;F6QKL8;D3Z2U7;P81269	Q62347;Q01147;D3Z7P7;D3Z326;F6VJ22;D3Z6A5;F6QWT6;F6U9F5;F6Q346;F6W4F5;E9PWV9;A0A087WRI6;D3Z7M6;F6QKL8;D3Z2U7;P81269	Cyclic AMP-responsive element-binding protein 1;Cyclic AMP-dependent transcription factor ATF-1	Creb1;Crem;Atf1
30.4334	25.958	24.7329	31.6881	25.9143	24.6072	31.5504	24.5453	24.0099	31.0861	22.9457	24.076	30.7134	25.7598	24.4899						+	mes_non-mes			12	12	12	37.8	37.8	37.8	41.357	0	169.29	5723000000	55	1.50589	0.0538873	-3.67629	-2.41499	8.4005	0.000173913	6.3904	13.7619	0.892147	0.158404	-2.71411	-1.62481	Q8CAG8;Q01231;Q6TPI9	Q8CAG8;Q01231	Gap junction protein;Gap junction alpha-5 protein	Gja5
26.1154	26.5514	25.9669	25.8001	27.2765	26.9811	23.447	23.5151	23.7621	24.6105	23.7634	23.6999	25.1517	26.824	26.4025										9	6	6	14.9	9.3	9.3	67.711	0	15.117	462780000	15	0.0249656	0.95792	0.0569929	0.071439	0.237842	0.720752	-0.449352	-0.570137	0.202087	0.69061	0.392359	0.496352	Q01514;A4UUI2	Q01514;A4UUI2	Interferon-induced guanylate-binding protein 1	Gbp1;Gbp2b
24.1646	25.2449	24.9129	24.8751	24.343	23.801	22.1493	24.8669	24.1481	23.7611	24.9924	24.9675	25.646	23.7459	25.1222										3	3	2	1.3	1.3	0.9	270.83	0.00017992	3.1855	158680000	6	0.172229	0.742944	0.211413	0.43228	0.502816	0.465586	-0.495252	-1.04698	0.244598	0.636043	0.283839	0.583748	Q01705	Q01705	Neurogenic locus notch homolog protein 1;Notch 1 extracellular truncation;Notch 1 intracellular domain	Notch1
32.7187	30.948	31.7978	32.6821	30.9627	31.8577	32.4988	30.1739	32.0183	32.2258	31.026	31.7498	31.9434	30.4898	31.4422						+	mes_non-mes			14	14	14	57.4	57.4	57.4	31.461	0	323.31	32739000000	279	0.189824	0.718327	0.206254	0.470324	2.71628	0.0102489	1.1671	3.87302	4.4304	0.000308772	-1.37336	-6.11132	Q9D031;Q01730;A2AUR7;B1AYQ0;E0CXG5;A0A0A6YWZ2	Q9D031;Q01730;A2AUR7	Ras suppressor protein 1	Rsu1
32.6495	33.3757	33.3493	32.6478	33.3531	33.4556	32.7718	33.5789	33.3411	32.661	33.0174	32.589	32.3784	33.2799	32.7873								+	endo_nonendo	60	60	60	83.4	83.4	83.4	89.321	0	323.31	80754000000	836	0.256719	0.632597	0.133099	0.607927	2.77635	0.00907273	-0.590999	-3.94617	1.58697	0.0384442	0.4579	2.51424	Q01853	Q01853	Transitional endoplasmic reticulum ATPase	Vcp
26.1582	28.4051	29.3145	28.9323	27.5012	28.9147	27.597	30.0664	23.5294	29.0965	29.4625	28.6714	29.7818	31.6385	30.1043										4	4	4	17.1	17.1	17.1	28.793	0	114.21	4941500000	39	0.311542	0.568268	-0.757125	-0.713676	0.165121	0.807059	-0.447629	-0.416665	0.58088	0.30432	1.20475	1.17131	Q02013	Q02013	Aquaporin-1	Aqp1
32.5554	33.0023	33.1818	32.5599	33.0705	33.3093	32.6561	33.344	32.9998	32.6576	33.1473	32.4471	32.2794	33.2223	32.8049								+	endo_nonendo	43	43	43	50	50	50	117.81	0	323.31	68134000000	588	0.213482	0.684378	0.0991161	0.520198	2.76002	0.00944218	-0.511237	-3.92626	1.70742	0.0304484	0.412121	2.66053	Q02053;P31254	Q02053	Ubiquitin-like modifier-activating enzyme 1	Uba1
26.4651	23.5126	24.183	26.4442	25.0888	23.8834	28.3974	25.7661	24.6958	29.3566	27.836	26.5445	27.0647	23.3901	24.8344						+	mes_non-mes			5	5	5	25.2	25.2	25.2	25.991	0	34.343	681200000	22	0.863756	0.190105	-1.50393	-1.58558	2.34299	0.0193681	2.57214	3.42275	0.520627	0.347387	-1.06821	-1.07584	Q02105	Q02105	Complement C1q subcomponent subunit C	C1qc
29.0196	30.9132	28.7306	29.3121	31.022	28.7951	28.7601	30.9373	24.6364	29.1096	30.9217	25.4126	29.3201	30.8156	29.4129								+	endo_nonendo	27	22	22	40.7	33.7	33.7	85.47	0	323.31	8364100000	147	2.20922	0.0139025	-2.61565	-3.26256	0.0177686	0.982795	-0.0553978	-0.0512417	2.31703	0.00938559	2.67105	3.39163	Q02248;E9Q6A9;F7BAC9;F7CRC6;F6QZ47;D3YUH4;D3Z5Q1;E9PW26	Q02248;E9Q6A9	Catenin beta-1	Ctnnb1
28.8846	32.1755	29.4729	29.1265	32.1358	29.0286	28.0482	32.5023	26.7186	27.4533	32.1152	24.1857	29.1932	31.6011	28.212								+	endo_nonendo	39	39	34	66	66	58.7	81.8	0	323.31	17723000000	229	1.60477	0.0445188	-2.80003	-2.53594	0.460757	0.49918	-1.27362	-0.977561	4.00147	0.000535519	4.07365	5.51451	Q02257	Q02257	Junction plakoglobin	Jup
24.1273	24.7327	24.5703	23.5539	24.9536	23.6443	23.809	23.4922	22.8007	25.0573	25.0807	25.5938	23.8874	24.6747	25.8002										2	2	2	7.8	7.8	7.8	33.832	0	4.8961	121520000	6	0.114335	0.826669	0.144973	0.300514	0.447937	0.508966	-0.447343	-0.956021	0.270066	0.600815	0.30237	0.634202	Q02614	Q02614	SAP30-binding protein	Sap30bp
32.1599	28.7214	29.3572	32.3528	28.9972	29.9589	33.0356	29.6727	29.3008	32.8369	30.3897	30.5027	32.5249	29.7248	30.6951						+	mes_non-mes			25	25	25	25.5	25.5	25.5	110.33	0	253.48	21573000000	172	0.699964	0.259299	-1.07866	-1.35164	6.18881	0.000112676	2.84998	8.94249	1.61091	0.0366947	-1.77132	-2.54342	Q02788;D3Z7D5	Q02788;D3Z7D5	Collagen alpha-2(VI) chain	Col6a2
31.2121	31.2532	32.3281	31.2311	31.3303	32.3697	31.0994	30.7156	32.5095	30.8755	30.7214	31.97	30.4966	30.8223	31.4043				+	podo_npodo					28	28	28	68.6	68.6	68.6	53.408	0	323.31	27401000000	302	4.40626	0.00045	1.14058	6.07692	0.930872	0.235583	-0.559526	-1.67778	0.989824	0.129049	-0.581056	-1.75733	Q02819;A0A1C7CYU3;A0A1B0GR41;A0A1B0GR92;A0A1B0GS16;A0A1B0GT83	Q02819;A0A1C7CYU3;A0A1B0GR41	Nucleobindin-1	Nucb1
25.213	30.76	24.6362	25.5962	31.2006	25.4725	24.5673	30.7885	25.0312	23.9115	29.3982	23.6543	24.8548	30.186	25.0977								+	endo_nonendo	29	29	1	36.2	36.2	0.7	125.7	0	292.71	5350700000	85	1.21294	0.0967808	-2.86923	-2.04867	1.15824	0.164017	-2.79396	-1.97846	9.15532	0	5.66319	15.8478	Q02858	Q02858	Angiopoietin-1 receptor	Tek
22.9437	23.4128	26.2833	24.6325	24.5247	26.5016	24.5774	23.7472	25.7912	24.5619	24.1426	26.5729	24.192	24.7183	25.1106				+	podo_npodo					5	4	4	15.6	13.7	13.7	46.6	0	13.959	200840000	8	4.20505	0.000473239	1.9066	5.79404	0.856271	0.263052	-0.899009	-1.57518	1.02954	0.1185	-1.00759	-1.81024	Q3V341;Q02956	Q3V341;Q02956	Protein kinase C zeta type	Prkcz
27.2005	26.6554	27.4386	26.9897	26.9958	27.1234	26.7691	26.8419	26.9669	27.3298	27.4751	28.6885	28.3016	27.3463	28.2378										17	13	10	30	24.3	20.6	84.389	0	50.207	1288600000	46	0.875931	0.185988	0.500487	1.60244	0.0625684	0.925757	-0.0588343	-0.172335	0.722124	0.225523	-0.441652	-1.38414	Q03141;A0A0A6YY78	Q03141	MAP/microtubule affinity-regulating kinase 3	Mark3
23.3806	25.1893	24.9605	23.9917	24.3819	25.0593	22.9288	25.8236	25.7746	24.2661	25.0885	26.5629	24.1917	25.9177	24.677										9	7	7	10.7	8.8	8.8	108.85	0	15.774	242110000	15	0.995045	0.147974	0.890885	1.76431	3.28206	0.00389937	-1.59173	-4.57346	0.684427	0.24417	0.70085	1.32866	Q03145	Q03145	Ephrin type-A receptor 2	Epha2
25.2153	23.8092	23.4155	23.6431	24.245	25.6259	24.3806	25.1223	24.0013	24.8145	25.5628	23.6162	25.5206	25.7371	24.8671										5	5	5	14.5	14.5	14.5	38.968	0	7.5163	155370000	17	0.55459	0.346921	-0.499836	-1.13005	0.0924847	0.892618	0.114572	0.247756	0.388826	0.463839	0.385264	0.854157	Q03147;Q8BWQ5	Q03147	Cyclin-dependent kinase 7	Cdk7
34.4662	34.4338	34.7275	34.8331	34.4502	34.6119	34.9287	34.0841	34.9798	34.5228	33.9801	34.5943	34.2267	34.2005	33.9935										40	40	40	62	62	62	59.752	0	323.31	206930000000	731	0.445706	0.430735	0.168785	0.952253	0.52426	0.449083	0.189938	1.08169	1.4367	0.052309	-0.358723	-2.32968	Q03265;D3Z6F5;D6RJ16	Q03265;D3Z6F5	ATP synthase subunit alpha, mitochondrial;ATP synthase subunit alpha	Atp5a1
26.7482	26.6108	23.2054	26.3126	26.6043	23.852	25.8842	26.9754	24.8095	26.6583	27.1989	24.1615	24.6994	26.1601	24.6539								+	endo_nonendo	6	6	6	14.6	14.6	14.6	58.279	0	21.918	699840000	21	4.33576	0.00044713	-2.24873	-5.97702	0.416249	0.537543	0.637324	0.901956	1.82449	0.0241906	1.6114	2.80174	Q03963	Q03963	Interferon-induced, double-stranded RNA-activated protein kinase	Eif2ak2
26.9238	27.978	27.4572	27.2554	28.2588	27.6623	27.0586	28.0427	27.5298	27.5004	28.1346	27.616	27.732	28.42	27.2791								+	endo_nonendo	8	8	8	19.1	19.1	19.1	60.211	0	46.305	1760700000	53	0.42293	0.451281	-0.221519	-0.913456	1.76068	0.056816	-0.543839	-2.72487	4.19601	0.000396396	0.765358	5.78148	Q04207	Q04207	Transcription factor p65	Rela
31.1482	31.363	28.7968	31.1535	31.0709	29.1715	30.4892	29.044	29.8887	30.4138	28.5791	27.7023	29.5798	30.4787	28.2567										19	19	17	62.2	62.2	56.7	42.713	0	323.31	11498000000	174	2.07106	0.0178222	-1.56882	-3.09731	1.09667	0.17954	1.12173	1.89856	0.2945	0.571351	0.447084	0.681402	Q04447	Q04447	Creatine kinase B-type	Ckb
23.4128	22.7708	25.1163	25.3456	25.1316	25.2812	22.6345	23.2569	24.2175	23.3767	25.6498	25.1286	26.9655	23.8828	26.4474										3	3	3	44.3	44.3	44.3	7.5194	0	6.0191	217510000	6	0.748435	0.235371	0.995481	1.42236	0.183726	0.78642	-0.341276	-0.457235	0.412785	0.440588	-0.654205	-0.895971	Q04646	Q04646	Sodium/potassium-transporting ATPase subunit gamma	Fxyd2
