## Supplemental table 3 for "Tripartite separation of glomerular cell-types and proteomes from reporter-free mice" (part 2 of 3)

### Sheet: celltypes_quantification (continued)
LFQ intensity 01	LFQ intensity 02	LFQ intensity 03	LFQ intensity 04	LFQ intensity 05	LFQ intensity 06	LFQ intensity 07	LFQ intensity 08	LFQ intensity 09	LFQ intensity 10	LFQ intensity 11	LFQ intensity 12	LFQ intensity 13	LFQ intensity 14	LFQ intensity 15	Only identified by site	Reverse	Potential contaminant	Student's T-test Significant podo_npodo	Student's T-test significant	Student's T-test Significant mes_non-mes	Student's T-test significant_	Student's T-test Significant endo_nonendo	Student's T-test significant__	Peptides	Razor + unique peptides	Unique peptides	Sequence coverage [%]	Unique + razor sequence coverage [%]	Unique sequence coverage [%]	Mol. weight [kDa]	Q-value	Score	Intensity	MS/MS Count	-Log Student's T-test p-value podo_npodo	Student's T-test q-value podo_npodo	Student's T-test Difference podo_npodo	Student's T-test Test statistic podo_npodo	-Log Student's T-test p-value mes_non-mes	Student's T-test q-value mes_non-mes	Student's T-test Difference mes_non-mes	Student's T-test Test statistic mes_non-mes	-Log Student's T-test p-value endo_nonendo	Student's T-test q-value endo_nonendo	Student's T-test Difference endo_nonendo	Student's T-test Test statistic endo_nonendo	Protein IDs	Majority protein IDs	Protein names	Gene names
27.2465	25.2078	26.3083	26.9584	25.7284	25.9647	26.5022	23.5219	26.6679	26.9859	24.7647	26.5617	26.7316	25.0274	26.2587						+	mes_non-mes			16	16	16	7.2	7.2	7.2	319.59	0	37.461	689040000	28	0.393852	0.479828	0.48479	0.86299	1.84172	0.0485995	1.28375	2.82245	4.20766	0.0004	-1.76854	-5.79766	Q04690;Q5SYH9	Q04690	Neurofibromin	Nf1
28.0431	29.5791	29.0509	28.1314	29.9577	29.2169	27.9718	29.9101	29.4568	28.4804	29.8571	29.0563	28.5226	29.2807	29.68								+	endo_nonendo	16	14	8	35.3	32.5	22	60.629	0	119.99	5399600000	71	0.374587	0.498427	0.318805	0.828941	5.20334	0.00036036	-1.27473	-7.27114	2.21575	0.0113651	0.955927	3.27038	Q04736;A0A0J9YUV2	Q04736	Tyrosine-protein kinase Yes	Yes1
30.5952	30.9779	30.6318	30.8629	31.3361	30.7915	30.8899	30.9595	30.1146	30.8228	31.3448	30.4585	30.8287	31.4127	30.6419								+	endo_nonendo	31	31	31	42.5	42.5	42.5	90.875	0	211.65	16337000000	244	2.19663	0.0143254	-0.475404	-3.24751	0.131937	0.84596	-0.0670271	-0.341736	3.03491	0.0026314	0.542431	4.26408	Q04750;Q8R4U6	Q04750	DNA topoisomerase 1	Top1
32.8762	28.5954	29.7696	33.1422	29.7588	30.5106	33.1495	30.3265	30.1778	32.9711	31.1029	30.3943	32.0754	29.5855	30.1171						+	mes_non-mes			33	33	33	42	42	42	108.49	0	323.31	27712000000	251	0.792995	0.218097	-1.16445	-1.48622	5.89749	0.000238095	2.809	8.42314	1.41479	0.0546386	-1.64455	-2.30254	Q04857	Q04857	Collagen alpha-1(VI) chain	Col6a1
28.5472	28.095	27.3517	28.9972	28.1736	27.5649	29.8425	27.9242	26.718	29.0996	27.8973	25.3751	28.3591	28.6042	28.4951						+	mes_non-mes			14	14	14	46.5	46.5	46.5	38.113	0	65.204	2762600000	42	2.18878	0.0144709	-1.453	-3.23811	1.86664	0.0466164	1.34918	2.8524	0.0625688	0.896937	0.103821	0.172336	Q05186	Q05186	Reticulocalbin-1	Rcn1
23.6042	29.8343	25.8659	24.2976	30.0343	26.3508	23.3581	28.1049	27.6084	24.7743	28.5953	26.4906	25.3191	29.9481	27.0515								+	endo_nonendo	10	10	10	72.6	72.6	72.6	15.137	0	254.77	2549000000	63	0.0312286	0.950348	-0.11357	-0.0887697	3.54106	0.00276806	-3.71777	-4.90467	3.89601	0.000704663	3.83134	5.3722	Q05816	Q05816	Fatty acid-binding protein, epidermal	Fabp5
28.537	31.7415	27.8637	28.4643	31.8573	27.901	29.3938	31.5059	29.8659	29.5484	31.5864	29.7901	29.0564	31.9007	28.7165								+	endo_nonendo	29	29	28	40.4	40.4	39.4	89.679	0	226.47	13378000000	166	1.24263	0.0910111	-1.53174	-2.08649	0.910862	0.24206	-1.27289	-1.65048	5.82312	5.97015e-05	2.80463	8.29412	Q05BC3;D3Z4J9;D6RII3	Q05BC3;D3Z4J9;D6RII3	Echinoderm microtubule-associated protein-like 1	Eml1
27.9076	27.153	27.3405	27.6269	27.6712	27.4421	27.556	27.931	27.3177	27.5535	27.829	27.3676	27.6471	27.4046	28.1562										17	17	17	32.5	32.5	32.5	64.802	0	108.94	1683900000	89	0.2922	0.590678	-0.103156	-0.677007	0.270322	0.68247	0.0969101	0.634702	0.0139122	0.978123	0.00624599	0.0402905	Q05CL8;A2AMD0;A0A0G2JFW4	Q05CL8	La-related protein 7	Larp7
28.1618	28.9832	28.4822	28.4585	29.0724	28.8609	28.6683	29.2974	28.6633	28.6187	28.9466	28.1628	29.2247	29.0313	27.9791								+	endo_nonendo	25	25	25	27.1	27.1	27.1	137.61	0	243.85	3994200000	129	1.26555	0.087276	-0.416642	-2.11557	0.22205	0.737465	-0.121484	-0.537919	2.08498	0.0142344	0.538126	3.11396	Q05D44	Q05D44	Eukaryotic translation initiation factor 5B	Eif5b
29.778	29.496	30.1182	29.6933	28.767	30.194	29.4076	29.1694	29.8178	28.4101	27.5764	28.6478	28.2702	28.2579	28.6201										13	13	10	37	37	29.9	39.842	0	86.994	5912300000	102	0.766341	0.228536	0.596988	1.44815	0.03613	0.960849	0.0453747	0.102179	0.858614	0.169252	-0.642363	-1.57844	Q06138;D3YV52	Q06138	Calcium-binding protein 39	Cab39
24.6607	25.2779	24.2885	25.1782	25.7928	22.6965	23.9168	26.2471	24.5397	25.1017	25.3855	24.6553	25.6946	25.0501	25.748										4	4	4	10.8	10.8	10.8	47.36	0	17.846	230430000	13	1.10297	0.119664	-0.844944	-1.90679	0.0409563	0.954186	-0.0577446	-0.115254	1.23642	0.0779742	0.902688	2.0786	Q06180;D3Z6W2	Q06180;D3Z6W2	Tyrosine-protein phosphatase non-receptor type 2;Tyrosine-protein phosphatase non-receptor type	Ptpn2
23.766	26.6101	27.0793	23.4757	27.1629	27.2422	23.6327	27.6792	27.3779	25.1652	21.7626	24.463	25.0037	23.9867	27.578										2	2	2	32.4	32.4	32.4	8.2355	0	10.214	1345400000	15	1.21613	0.0961596	1.92361	2.05274	1.17454	0.160228	-1.88554	-1.99945	0.0121687	0.980479	-0.038073	-0.0353093	Q06185;Q8BTB6	Q06185;Q8BTB6	ATP synthase subunit e, mitochondrial	Atp5i;Atp5k
23.3881	26.3529	23.767	24.5192	26.001	23.2749	22.8432	26.2077	23.4525	25.2421	25.9235	23.2317	25.6207	26.2226	25.0862								+	endo_nonendo	7	5	5	6.8	5.1	5.1	124.58	0	10.207	257270000	6	1.48513	0.0558143	-1.46965	-2.38945	0.402357	0.550182	-0.629355	-0.877863	3.32666	0.00162376	2.099	4.62995	Q06806;Q6PAP2	Q06806	Tyrosine-protein kinase receptor Tie-1	Tie1
29.3591	30.6372	30.6804	29.7183	30.7068	30.9364	29.4612	30.5425	30.6585	29.6758	30.9178	30.1191	29.8814	30.7528	31.0462										20	20	20	42.5	42.5	42.5	49.925	0	245.55	12754000000	183	1.00472	0.145277	0.522808	1.77723	5.7174	0.000255319	-1.08059	-8.11312	1.11988	0.0986793	0.557782	1.9288	Q07076	Q07076	Annexin A7	Anxa7
23.6842	26.48	24.8582	26.0831	26.8277	23.6124	23.7857	26.2841	24.01	26.4919	27.0252	24.9376	25.1181	26.636	23.5533								+	endo_nonendo	5	5	5	21.4	21.4	21.4	30.372	0	22.009	451360000	19	1.80227	0.030573	-1.6473	-2.77499	0.21625	0.745576	-0.389847	-0.52594	2.93611	0.00294444	2.03714	4.14196	Q07079	Q07079	Insulin-like growth factor-binding protein 5	Igfbp5
27.8781	27.6075	28.8377	27.7629	27.9357	29.0811	27.3211	27.4842	28.6104	27.6252	27.8757	28.8614	27.3739	27.7402	28.5166				+	podo_npodo					29	29	29	15.1	15.1	15.1	273.81	0	87.974	2433100000	85	6.43043	8.42105e-05	1.121	9.39089	1.48295	0.0951977	-0.662819	-2.38677	0.794515	0.192667	-0.458184	-1.48838	Q07113	Q07113	Cation-independent mannose-6-phosphate receptor	Igf2r
27.2135	24.2342	24.396	26.8978	24.3423	23.7835	26.751	22.643	25.401	26.0856	24.675	24.4969	26.7738	23.0703	24.6056						+	mes_non-mes			6	6	6	16.9	16.9	16.9	44.207	0	23.226	357400000	9	0.431927	0.442626	-0.732038	-0.928855	4.79901	0.000385185	2.57956	6.64981	1.92467	0.0195854	-1.84752	-2.92203	Q07235;A0A087WQM1;A0A087WQ70	Q07235;A0A087WQM1;A0A087WQ70	Glia-derived nexin	Serpine2
30.8602	30.3458	30.9243	30.7445	30.4594	30.7788	30.3689	30.0981	30.5064	30.5681	30.3182	30.3255	31.1671	30.24	29.906										19	19	19	59	59	59	44.889	0	172.31	13113000000	193	0.0543591	0.916008	-0.0288322	-0.150927	1.28245	0.13397	0.35149	2.13694	1.10513	0.101579	-0.322658	-1.90959	Q07417	Q07417	Short-chain specific acyl-CoA dehydrogenase, mitochondrial	Acads
27.6928	25.6767	22.4802	27.4164	25.6154	23.7514	27.1627	26.3325	23.1822	27.8693	26.7196	25.1701	27.2915	26.1101	25.2106						+	mes_non-mes			6	6	6	16.5	16.5	16.5	64.49	0	81.198	861770000	26	3.91246	0.000736318	-2.8298	-5.39429	2.63616	0.0116766	2.46166	3.77581	0.154152	0.758328	0.368146	0.392276	Q07797;E9Q5X5	Q07797	Galectin-3-binding protein	Lgals3bp
26.1547	25.8573	24.9479	26.4837	25.4631	23.353	26.2747	24.0183	22.9061	27.0291	24.9071	23.0775	27.0102	24.5175	24.8899						+	mes_non-mes			7	7	3	12.5	12.5	6.6	64.463	0	22.487	361940000	11	2.37798	0.0102426	-1.93667	-3.46471	3.28944	0.00388571	2.19671	4.5828	0.129851	0.79479	-0.260043	-0.336907	Q07802;Q5SWK8;Q5SWK4;Q6NXL3;O08791;Q3UUB6;A2BI84;A2BI80;Q8K4J2	Q07802;Q5SWK8;Q5SWK4;Q6NXL3;O08791	Transcription factor COE1;Transcription factor COE3	Ebf1;Ebf3
27.0082	27.0398	24.2924	24.2425	26.8433	24.0685	22.9024	27.0551	25.4611	26.3916	27.3017	25.1951	24.1983	27.386	24.4822								+	endo_nonendo	4	4	4	26.2	26.2	26.2	22.03	0	53.763	608150000	13	0.990852	0.14932	-1.33701	-1.7587	0.60014	0.39655	-0.963926	-1.20118	2.93832	0.00295814	2.30093	4.14469	Q08024	Q08024	Core-binding factor subunit beta	Cbfb
30.6232	28.0576	27.5669	29.9334	27.8622	26.7961	30.0909	26.7783	26.275	29.961	28.3745	27.1094	29.8026	27.7754	25.0603						+	mes_non-mes			12	11	11	57	53.4	53.4	33.155	0	140.45	4454800000	45	2.47247	0.00869988	-2.36439	-3.57824	4.58254	0.000613333	2.91665	6.33053	0.253444	0.623864	-0.552258	-0.601426	Q08093;D3Z7R6	Q08093;D3Z7R6	Calponin-2;Calponin	Cnn2
26.9891	28.3486	27.1733	27.4989	28.5764	27.3963	27.4555	28.1069	27.2075	27.1497	28.5672	27.6786	24.5439	28.5383	27.266								+	endo_nonendo	9	9	9	33.8	33.8	33.8	43.735	0	71.384	1925700000	42	0.164201	0.75446	-0.233112	-0.414634	1.56449	0.0829009	-1.15849	-2.48679	2.29257	0.00978148	1.3916	3.36234	Q08288;D3Z7N3;D3Z345;D3Z5X8;D3YU83;D6RDT2;D3Z009;A0A0J9YVD4	Q08288;D3Z7N3;D3Z345	Cell growth-regulating nucleolar protein	Lyar
28.6248	23.0354	25.0177	28.1661	23.278	23.6267	30.0756	24.9295	24.4949	30.2885	24.2101	25.489	28.4362	22.9724	25.7205						+	mes_non-mes			23	23	23	32.5	32.5	32.5	91.736	0	162.74	1687000000	50	0.53818	0.357665	-1.53188	-1.10399	6.10418	0.000106667	4.84081	8.78928	1.94261	0.0188466	-3.30893	-2.94353	Q08509;Q3UGL1;D3Z5I5;D3Z7F4	Q08509;Q3UGL1;D3Z5I5	Epidermal growth factor receptor kinase substrate 8	Eps8
23.3972	30.8696	24.1484	25.1094	30.6061	24.8102	25.1551	30.3748	23.4654	25.317	30.474	24.7986	25.7104	30.3851	25.1503								+	endo_nonendo	10	10	10	22.9	22.9	22.9	52.697	0	136.69	4760300000	40	1.45299	0.0597563	-3.26529	-2.34983	0.959355	0.224873	-2.57047	-1.71637	9.23969	0	5.83575	16.0978	Q08857;A0A0G2JFB7	Q08857	Platelet glycoprotein 4	Cd36
29.4733	29.3698	29.1665	29.4454	29.4909	29.2731	29.0358	29.2869	28.659	29.3011	28.911	28.8716	29.331	29.2301	29.5734										20	20	20	35.2	35.2	35.2	80.859	0	201.29	5317900000	128	0.663575	0.278727	-0.178807	-1.29759	0.442391	0.514565	0.134093	0.946645	0.116827	0.813516	0.044714	0.306416	Q08943;A2AW05	Q08943;A2AW05	FACT complex subunit SSRP1	Ssrp1
24.3892	24.4838	24.3548	27.2197	24.2699	24.4511	27.2639	23.7321	24.2374	27.4551	22.9009	24.2412	24.884	24.193	24.8877						+	mes_non-mes			6	6	6	31.2	31.2	31.2	29.554	0	40.721	317620000	10	0.394132	0.47974	-0.644703	-0.863481	2.86	0.00792233	2.06718	4.04845	1.30056	0.0686379	-1.42248	-2.15978	Q08AT1;E9PUV1	Q08AT1;E9PUV1	Ras-like protein family member 12	Rasl12
23.9251	25.0781	25.1239	23.7207	24.7757	22.7893	23.6191	24.0341	24.5082	23.9649	25.6108	24.0425	24.4102	25.1359	26.3991										8	7	6	4.5	4.1	3.6	290.84	0	7.7149	145060000	7	0.107365	0.835541	0.145137	0.283882	1.01341	0.20545	-0.821794	-1.78882	0.745263	0.214782	0.676657	1.41778	Q09XV5;F7AL76;A0A1B0GR76;Q8BYH8	Q09XV5;F7AL76	Chromodomain-helicase-DNA-binding protein 8	Chd8
27.6741	25.4106	23.349	26.6885	24.8127	23.2093	26.5769	23.603	24.9971	26.6132	24.8979	24.2648	26.3911	25.248	25.3807						+	mes_non-mes			7	7	7	32.4	32.4	32.4	29.128	0	66.726	512510000	17	1.57346	0.0472175	-1.55142	-2.49776	3.94964	0.00155665	2.27143	5.44437	0.467028	0.391237	-0.720018	-0.988032	Q0PD20;B1AQD4;Q64008;B1AQD3;F7BE32	Q0PD20;B1AQD4;Q64008;B1AQD3	Ras-related protein Rab-34	Rab34
26.3846	27.1946	26.0559	26.4664	27.2792	26.6634	26.5913	27.0011	26.3884	26.9458	27.6778	26.9569	27.2464	27.5948	27.8122								+	endo_nonendo	13	13	12	18.5	18.5	17.8	105.72	0	59.075	1069900000	51	0.422258	0.45161	-0.262822	-0.912302	0.592165	0.402054	-0.335518	-1.18885	1.51585	0.0442848	0.59834	2.42722	Q0VBL3	Q0VBL3		Rbm15
25.5572	25.4574	25.3933	25.7108	26.063	25.1002	25.8702	25.8111	24.097	25.7677	26.2309	25.2214	25.8637	26.0918	24.8933										7	7	7	13.6	13.6	13.6	74.812	0	9.9816	417630000	17	3.44557	0.00166023	-0.901328	-4.78165	0.509895	0.460587	0.317979	1.05849	1.31372	0.0666703	0.583348	2.17634	Q0VEE6;D3YV79;D3YZL3	Q0VEE6;D3YV79	Zinc finger protein 800	Znf800;Zfp800
26.6724	26.6726	26.0721	25.3573	24.9702	22.193	24.1767	23.5878	24.1864	23.873	23.3703	25.6505	24.9852	22.9938	25.2738										3	3	3	9.2	9.2	9.2	68.231	0	111.47	326290000	14	0.00415955	0.993635	0.00923023	0.0121786	0.300661	0.650956	0.515882	0.69313	0.307465	0.555949	-0.525112	-0.706002	Q0VGU4	Q0VGU4		Vgf
30.0099	29.2644	30.0833	29.7512	29.2853	30.2137	29.4908	29.5813	29.7415	29.4665	28.9234	29.2982	29.7893	29.42	30.0616										32	32	32	39.5	39.5	39.5	103.32	0	267.2	7588400000	211	1.27178	0.0863836	0.381461	2.12345	0.230167	0.731131	0.11427	0.55455	2.12614	0.0134028	-0.495731	-3.16319	Q11011;F6QYF8;E9Q039;E9Q6F4;F6V7K3;F7ANF4	Q11011;F6QYF8;E9Q039;E9Q6F4	Puromycin-sensitive aminopeptidase	Npepps
27.2605	27.8603	29.6246	27.4234	28.0019	29.7138	27.0899	27.7909	28.7709	27.553	27.5565	28.5744	28.3021	27.9719	29.3218				+	podo_npodo					18	18	18	42.4	42.4	42.4	55.028	0	97.972	3152700000	87	4.787	0.000207407	1.52007	6.63186	1.59704	0.0780084	-0.992897	-2.52652	0.569431	0.312509	-0.527172	-1.15342	Q11136;G3UXC5	Q11136	Xaa-Pro dipeptidase	Pepd
23.5392	24.0081	24.3429	24.0681	24.5319	24.5943	23.2422	24.4584	22.8941	23.2402	25.0259	24.195	26.0822	23.9888	25.009										6	5	5	5.3	4.7	4.7	163.68	0	10.503	62734000	6	0.0084678	0.986617	-0.0114347	-0.0246723	0.248414	0.710184	-0.270482	-0.591394	0.261364	0.612837	0.281917	0.617113	Q14AX6	Q14AX6	Cyclin-dependent kinase 12	Cdk12
23.3294	22.8033	25.9695	23.6045	24.0485	25.8678	23.9216	23.033	25.5693	23.1818	24.057	24.5188	25.7867	25.3603	25.4893				+	podo_npodo					3	3	3	3.6	3.6	3.6	164.74	0	13.189	138330000	5	2.22232	0.0135696	1.57031	3.27824	0.564479	0.420731	-0.70687	-1.14564	0.757552	0.208922	-0.863445	-1.43552	Q14BI5	Q14BI5		Myom2
23.2441	25.2285	24.716	24.2095	24.7786	25.0217	25.4715	23.1409	23.836	23.9321	25.3911	24.8264	24.4571	24.5817	24.3755										7	7	7	11.2	11.2	11.2	77.795	0	11.183	221120000	8	0.104624	0.839365	0.111614	0.277292	0.375533	0.57378	-0.326768	-0.830624	0.222511	0.665055	0.215153	0.538866	Q14C51;A0A0U1RP36;A0A0U1RQ61	Q14C51	Pentatricopeptide repeat domain-containing protein 3, mitochondrial	Ptcd3
24.3371	27.1567	23.9597	24.3615	27.3171	24.0188	23.3771	26.2549	23.8028	23.8186	27.6364	26.1336	25.2666	26.99	24.4481								+	endo_nonendo	3	3	3	14.5	14.5	14.5	36.756	0	36.985	364990000	10	0.800443	0.215045	-1.17898	-1.49679	1.24189	0.143294	-1.53964	-2.08556	4.91319	0.000107623	2.71862	6.82187	Q1ERP8;X1WI18	Q1ERP8;X1WI18	CMRF35-like molecule 9	Cd300lg
28.1708	27.5841	27.6453	27.7184	27.5268	27.966	27.4936	27.8218	27.2067	27.5142	27.7259	27.2862	27.2088	27.481	27.7987										17	17	17	33.8	33.8	33.8	85.451	0	105.93	1898200000	34	0.108665	0.834493	-0.0439705	-0.286999	0.0390886	0.956998	0.0169304	0.110209	0.0640429	0.894445	0.0270401	0.176146	Q1HFZ0;H3BKN0;H3BJF3	Q1HFZ0;H3BKN0	tRNA (cytosine(34)-C(5))-methyltransferase	Nsun2
24.5351	27.5919	23.4791	22.542	27.5441	23.7412	24.0366	27.4406	24.6044	23.3559	28.5037	23.8591	25.3894	28.0226	24.1013								+	endo_nonendo	17	17	17	17.2	17.2	17.2	163.24	0	88.1	891130000	36	1.12859	0.113735	-1.93919	-1.94011	1.10667	0.176808	-1.91699	-1.91161	6.81787	0	3.85618	10.1456	Q1W617	Q1W617	Protein Shroom4	Shroom4
24.6258	26.7699	22.89	26.0003	26.9801	27.2557	24.4959	27.2261	23.7717	26.8141	27.4378	23.9477	25.7984	27.759	25.3585								+	endo_nonendo	14	14	14	9.1	9.1	9.1	203.8	0	25.256	1294200000	15	1.48251	0.0559897	-1.74598	-2.38623	0.180899	0.790245	-0.39277	-0.451132	2.24723	0.0107761	2.13875	3.30805	Q2EMV9	Q2EMV9	Poly [ADP-ribose] polymerase 14	Parp14
22.9348	24.5008	26.7908	24.5346	24.5793	26.3366	24.4936	25.0639	26.4364	23.6372	25.0295	26.2905	25.268	25.2098	26.4564				+	podo_npodo					10	10	10	17.4	17.4	17.4	93.215	0	33.6	369330000	14	4.12171	0.000554348	1.93698	5.67882	2.07312	0.032094	-1.49577	-3.09978	0.307742	0.555837	-0.44121	-0.706524	Q2TBA3	Q2TBA3	Mucosa-associated lymphoid tissue lymphoma translocation protein 1 homolog	Malt1
26.5829	25.8554	26.9808	26.9647	25.9038	26.6638	26.1529	25.3193	27.5785	26.6611	25.965	27.9943	27.1202	26.0054	27.256				+	podo_npodo					10	10	10	23.2	23.2	23.2	54.257	0	14.392	754910000	26	2.38111	0.010213	1.0416	3.46847	0.134424	0.842025	0.144124	0.347474	3.32935	0.00159841	-1.18572	-4.63337	Q2TBE6	Q2TBE6	Phosphatidylinositol 4-kinase type 2-alpha	Pi4k2a
27.878	28.4871	28.5776	28.0767	28.7615	28.9224	28.1405	28.3709	28.7288	28.1873	29.1458	29.5544	28.3937	28.6449	29.0098				+	podo_npodo					20	20	20	49.4	49.4	49.4	54.208	0	219.04	3607600000	106	1.73816	0.0348598	0.54996	2.69769	2.85481	0.00799036	-0.685068	-4.04209	0.221356	0.666272	0.135108	0.536489	Q2TPA8;B1AX78;B1AX77	Q2TPA8;B1AX78	Hydroxysteroid dehydrogenase-like protein 2	Hsdl2
23.8006	24.959	24.8042	24.2273	24.8768	24.7952	24.3137	25.1077	26.0412	25.2538	25.1088	25.6168	25.4763	24.3185	23.9982										6	6	6	14.2	14.2	14.2	76.278	0	9.2903	214440000	6	0.407735	0.465578	0.306861	0.887219	0.483817	0.481695	-0.348273	-1.01585	0.041354	0.930784	0.0414122	0.116326	Q32NY4	Q32NY4	Metal transporter CNNM3	Cnnm3
26.7586	23.7095	23.2096	26.0856	22.9649	25.5797	25.7296	24.8907	24.0431	26.9489	23.4298	24.8139	27.4396	24.3445	24.7419						+	mes_non-mes			8	2	2	29.3	13.8	13.8	45.899	0	120.44	245680000	8	0.457911	0.420419	-0.75254	-0.972796	4.01128	0.00144162	2.41971	5.52784	1.6145	0.0365201	-1.66717	-2.54778	Q32NY6;Q60632	Q32NY6;Q60632	COUP transcription factor 1	Nr2f1
27.1441	28.3259	28.4891	27.4177	28.3964	28.6938	27.218	28.8611	28.605	26.7136	28.6923	28.5666	27.2994	29.1033	28.7634										19	19	19	34.2	34.2	34.2	88.796	0	118.88	2923100000	92	1.03905	0.1356	0.706403	1.82284	7.35116	0.000102564	-1.49112	-11.2625	1.2441	0.0766587	0.784722	2.08836	Q3B7Z2;Q5F209;Q5QNQ6	Q3B7Z2	Oxysterol-binding protein 1	Osbp
27.7688	27.7105	23.6414	28.0757	27.6917	22.4157	25.7801	28.0118	23.0953	27.3077	27.7102	24.3849	27.2102	28.1335	25.6701								+	endo_nonendo	23	23	23	16.3	16.3	16.3	181.72	0	151.44	1395100000	59	5.34995	8.08081e-05	-3.69854	-7.50506	0.65832	0.360531	1.38197	1.28971	1.54769	0.041491	2.31657	2.46625	Q3LAC4	Q3LAC4	Phosphatidylinositol 3,4,5-trisphosphate-dependent Rac exchanger 2 protein	Prex2
27.6186	29.6607	28.3228	27.6216	29.7309	28.6713	27.4753	29.7154	28.784	27.8614	30.012	28.7433	28.0298	29.8211	26.654								+	endo_nonendo	7	7	7	25.8	25.8	25.8	37.241	0	150.28	3873000000	43	0.419449	0.454419	-0.519601	-0.90747	1.77917	0.0547539	-1.2902	-2.74716	4.22443	0.000391437	1.8098	5.82099	Q3LFS9;Q925P3;P31809;Q3LFS6;Q3LFS8;Q3LFS5;Q925P2;Q3LFS7	Q3LFS9;Q925P3;P31809;Q3LFS6;Q3LFS8;Q3LFS5	Carcinoembryonic antigen-related cell adhesion molecule 1	Ceacam1
25.9249	25.5449	24.8686	26.4869	28.1917	28.1976	25.1705	26.256	24.579	25.5566	27.291	25.8337	27.0773	28.3114	26.7645										8	8	8	22.4	22.4	22.4	47.12	0	46.734	922570000	29	0.352476	0.521988	-0.532472	-0.789212	0.359463	0.589796	-0.540595	-0.801844	0.963331	0.136383	1.07307	1.72173	Q62293;Q3T9E4;Q5SVP4	Q62293;Q3T9E4;Q5SVP4		Tgtp1
23.6778	24.0185	24.1745	23.7988	25.5375	23.9963	23.5228	25.6039	24.9038	24.2864	25.8955	23.9154	24.1997	24.6771	24.2986								+	endo_nonendo	6	6	6	17.4	17.4	17.4	51.891	0	10.42	126850000	6	0.273198	0.612354	-0.264078	-0.640315	1.38973	0.110913	-0.805	-2.27139	2.50168	0.00687229	1.06908	3.6134	Q3T9T1;Q3TZY4;Q80W04;A0A0N4SWB9;F8WJ98;Q69ZZ6	Q3T9T1;Q3TZY4;Q80W04	Transmembrane and coiled-coil domains protein 2	Tmcc2
23.6528	25.8006	23.865	24.8921	26.0546	23.1182	24.6133	25.6552	24.135	24.7955	25.8136	24.2162	25.1558	23.4247	24.3455								+	endo_nonendo	5	5	5	14.6	14.6	14.6	45.218	0	10.767	177720000	9	1.4897	0.0554456	-1.04982	-2.39508	0.0137413	0.985905	-0.0209438	-0.0398033	1.54657	0.0415837	1.07076	2.46488	Q3TA40;Q8R0A7;Q8BQB5;D3YUS2	Q3TA40;Q8R0A7;Q8BQB5;D3YUS2	Uncharacterized protein KIAA0513	6430548M08Rik;Kiaa0513
22.5936	25.3065	26.5555	23.4876	25.5357	25.6645	23.7729	25.4139	23.3399	23.5694	23.4964	25.2284	24.4016	23.9186	24.5389										6	6	6	7.9	7.9	7.9	97.783	0	6.663	306200000	6	0.858139	0.192624	0.915818	1.57778	1.65414	0.0692481	-1.3348	-2.59597	0.289948	0.576283	0.418983	0.672694	Q3TA68;Q3TAQ9	Q3TA68;Q3TAQ9		Wdr36
24.811	23.3493	23.6676	22.9736	23.2765	23.1509	22.8578	24.3543	24.0124	23.2178	24.421	25.0977	24.2167	23.2837	24.9013										3	3	3	8.7	8.7	8.7	49.951	0	6.6531	134270000	7	0.605895	0.312139	0.4898	1.21005	0.362121	0.586924	-0.336093	-0.80663	0.140677	0.778581	-0.153707	-0.361808	Q3TAA8;Q8K358	Q3TAA8;Q8K358	Phosphatidylinositol glycan anchor biosynthesis class U protein	Pigu
23.5558	25.0502	24.3325	23.9489	22.9396	24.52	23.0566	24.2481	22.959	24.1184	26.6501	23.9232	24.8186	24.5854	25.3671										3	2	2	10.5	7.4	7.4	35.593	0	3.781	246330000	8	0.049054	0.923893	-0.0768219	-0.136917	0.494554	0.472532	-0.557831	-1.03349	0.593101	0.29742	0.634653	1.1903	Q3TB24;Q9QYI5;A0A087WR37;A0A087WP03	Q3TB24;Q9QYI5	DnaJ homolog subfamily B member 2	Dnajb2
24.5083	29.267	28.6924	27.8127	26.8437	28.0343	27.6244	27.8456	27.0267	24.6142	28.7152	28.0155	25.1369	28.9234	28.37										5	5	5	22.9	22.9	22.9	31.157	0	27.423	2120400000	20	0.519524	0.369264	0.898673	1.07406	2.51758	0.0144554	-2.23411	-3.63256	0.939273	0.143879	1.33544	1.68919	Q3TB82	Q3TB82	Pleckstrin homology domain-containing family F member 1	Plekhf1
26.8455	27.0812	25.9084	26.1485	27.0745	25.9778	25.4801	26.9784	23.7917	26.7077	27.3408	25.6397	26.8413	27.4393	26.0455								+	endo_nonendo	8	8	8	27.3	27.3	27.3	43.691	0	26.363	758960000	25	2.29198	0.0118377	-1.32111	-3.36163	0.0514423	0.940741	0.0769047	0.143241	2.00728	0.0165629	1.24421	3.021	Q3TC93	Q3TC93	HCLS1-binding protein 3	Hs1bp3
28.7209	28.4544	30.0659	28.8427	28.5949	30.1536	28.784	28.4778	29.7989	28.7044	28.4217	29.565	28.6143	28.3495	29.5535				+	podo_npodo					13	13	13	42.9	42.9	42.9	41.779	0	170.62	4960800000	108	7.1626	0.000133333	1.23092	10.8567	0.600747	0.396231	-0.410238	-1.20212	1.94478	0.0187731	-0.820681	-2.94614	Q3TCD4;Q9WUR2;E9PUY9;E9PYA9;E9PVM6;E9PYC6;E9Q858;E9Q7A8;E9PY42;Q78JN3	Q3TCD4;Q9WUR2;E9PUY9;E9PYA9;E9PVM6;E9PYC6;E9Q858	Enoyl-CoA delta isomerase 2, mitochondrial	Eci2
27.4235	28.2742	28.3877	27.3466	28.2363	28.5427	28.0064	28.3061	27.5083	27.6053	28.2426	28.4305	27.6877	28.687	28.1017										21	21	14	30.3	30.3	20.2	87.752	0	76.812	2474500000	86	0.410873	0.462887	0.21263	0.892662	2.82778	0.0084381	-0.657846	-4.009	1.25289	0.0751925	0.445217	2.09952	Q3TCH7;E9PXT5;F6UV36	Q3TCH7	Cullin-4A	Cul4a
26.3176	26.8477	26.4527	26.6773	26.8661	26.879	27.1241	26.9884	26.3483	27.2512	27.189	26.9726	27.7512	27.3014	27.7723										9	9	9	30.2	30.2	30.2	47.932	0	31.953	988590000	48	0.249297	0.640969	-0.146422	-0.59316	0.0936679	0.890952	0.0625565	0.250661	0.129759	0.79483	0.0838654	0.336694	Z4YJY0;Q3TCJ1;D3Z4D8	Z4YJY0;Q3TCJ1;D3Z4D8	BRISC complex subunit Abro1	Fam175b
25.2315	24.3099	24.6103	25.5471	22.5555	22.9804	25.5834	24.6704	23.3926	25.2078	23.8345	25.4031	24.4502	25.4905	25.3416										5	5	5	8.9	8.9	8.9	66.289	0	14.3	226800000	13	0.263353	0.624607	-0.342469	-0.621032	1.10675	0.176884	0.945109	1.91171	0.553601	0.323574	-0.602641	-1.12849	Q3TCN2	Q3TCN2	Putative phospholipase B-like 2;Putative phospholipase B-like 2 28 kDa form;Putative phospholipase B-like 2 40 kDa form;Putative phospholipase B-like 2 15 kDa form	Plbd2
27.6433	28.5769	27.6694	27.6803	29.2599	28.2308	28.1077	28.9479	28.3596	28.1561	29.1585	29.2235	27.7374	29.3958	28.0444								+	endo_nonendo	12	12	12	26.8	26.8	26.8	49.835	0	43.569	3136500000	66	0.179319	0.732538	-0.160837	-0.447713	1.92429	0.0420184	-0.821713	-2.92158	2.92096	0.0030061	0.98255	4.12331	Q3TCU5;Q9R233;G3UZZ2	Q3TCU5;Q9R233;G3UZZ2	Tapasin	Tapbp
26.293	26.7977	26.8508	26.5912	26.5863	27.0011	26.532	26.9577	26.6492	26.7771	27.3405	26.7643	26.9156	27.101	26.9822										14	14	14	23.7	23.7	23.7	88.337	0	78.922	957580000	49	0.163232	0.756199	0.0603132	0.41249	1.37617	0.114012	-0.281327	-2.2545	0.911862	0.15226	0.221014	1.65185	Q3TDD9	Q3TDD9	Protein phosphatase 1 regulatory subunit 21	Ppp1r21
28.4128	28.2339	28.0814	28.2754	28.2039	28.3662	28.2038	28.2907	28.7813	28.8724	28.5153	29.1904	28.591	27.6849	28.826										13	13	13	46.7	46.7	46.7	52.471	0	152.62	3028300000	96	0.920585	0.169445	0.320642	1.66377	0.0948528	0.889741	0.0536861	0.253564	1.19212	0.0852216	-0.374328	-2.02203	Q3TDN2;D3Z2H4;D3YUP4;D6RE51;D3Z4G9	Q3TDN2	FAS-associated factor 2	Faf2
24.8167	25.4528	23.5534	25.1384	25.2714	23.7308	25.3624	25.9992	24.1805	22.3929	26.1396	24.9504	24.2606	27.5839	23.8445								+	endo_nonendo	3	3	3	12.6	12.6	12.6	29.44	0	4.2008	327050000	11	1.08019	0.124995	-1.18988	-1.877	0.462753	0.497337	-0.676446	-0.980898	2.64567	0.00508949	1.86633	3.78732	Q3TE40;Q62193;F6V8R7	Q3TE40;Q62193	Replication protein A 32 kDa subunit	Rpa2
33.3789	33.0984	32.8812	33.2447	33.2855	33.1838	33.3713	33.0892	32.7563	33.6651	33.3143	33.051	33.5582	32.8727	33.6188										27	27	17	47.8	47.8	31.6	60.85	0	290.08	76332000000	320	0.66344	0.278742	-0.189608	-1.29739	1.66716	0.0676368	0.328522	2.61176	0.428638	0.424939	-0.138915	-0.923237	Z4YKB8;Q3TEA8;Z4YKA3;A2AM65;A2AM63;A2AM69	Z4YKB8;Q3TEA8;Z4YKA3;A2AM65	Heterochromatin protein 1-binding protein 3	Hp1bp3
27.6784	29.6369	24.8058	27.2556	29.793	25.437	26.3154	29.8285	24.8881	26.8152	29.9401	25.3561	24.469	29.6714	24.5598								+	endo_nonendo	14	14	14	31.6	31.6	31.6	59.743	0	163.73	3201500000	64	2.45692	0.00890514	-3.13099	-3.55954	0.320543	0.630774	-0.884969	-0.73052	5.34306	6.70391e-05	4.01596	7.49396	Q3TFD2;D6RFA8;D6RE48	Q3TFD2	Lysophosphatidylcholine acyltransferase 1	Lpcat1
28.3667	28.0675	27.9334	28.3726	28.5222	27.9023	28.5509	28.2517	28.0148	27.8326	28.231	27.8122	27.5746	28.0794	27.3464										9	9	9	45.1	45.1	45.1	22.135	0	57.322	2597000000	57	1.47602	0.0569211	-0.38309	-2.37824	0.277999	0.674865	0.123375	0.64965	0.768168	0.20387	0.259715	1.45077	Q3TFP0;Q9R0U0;A3KG57	Q3TFP0;Q9R0U0	Serine/arginine-rich splicing factor 10	Srsf10
25.4932	26.312	23.064	25.2313	26.8563	25.5816	26.342	26.7883	25.8317	25.6195	25.9706	25.836	24.1943	25.9396	24.358								+	endo_nonendo	4	4	4	26.5	26.5	26.5	21.681	0	25.972	562340000	20	1.03888	0.135542	-0.940441	-1.82261	0.196588	0.771159	-0.277754	-0.484728	1.65456	0.0339681	1.21819	2.59649	Q3TFQ1;Q3UBW1	Q3TFQ1;Q3UBW1	SPRY domain-containing protein 7	Spryd7
27.1628	25.6992	24.0915	24.2175	25.64	24.8725	25.8663	23.8905	23.7918	26.128	26.3286	24.7109	24.4405	25.0768	24.9972										4	4	4	36.6	36.6	36.6	15.572	0	91.821	308200000	11	1.11417	0.117006	-0.952278	-1.92137	0.618022	0.385292	0.653138	1.22866	0.222363	0.664834	0.29914	0.538562	Q3TGF2;H3BLM7;H9H9T1;H3BLE6	Q3TGF2;H3BLM7;H9H9T1	Protein FAM107B	Fam107b
23.1637	25.3601	22.936	24.1084	24.8457	24.4771	24.1987	25.0641	22.8953	23.3909	25.7121	25.2717	24.8025	25.1932	24.7731								+	endo_nonendo	5	5	5	20.6	20.6	20.6	43.183	0	24.563	142230000	11	0.480667	0.40056	-0.513305	-1.01066	0.784955	0.29418	-0.719997	-1.47478	2.04954	0.0154029	1.2333	3.07156	Q3TGS9;V9GWV1;V9GXM1;Q9EPJ9	Q3TGS9;V9GWV1;V9GXM1;Q9EPJ9	ADP-ribosylation factor GTPase-activating protein 1	Arfgap1
26.0354	23.1429	22.0088	23.9352	23.4984	23.8786	25.8929	24.356	24.4987	26.2258	22.8787	25.45	26.5757	27.1881	27.0631										5	5	5	26	26	26	33.542	0	14.34	219620000	12	0.170615	0.744863	-0.393061	-0.428747	0.860375	0.261568	1.33667	1.58088	0.514408	0.35199	-0.94361	-1.0658	Q3TGY1;Q9DBU6;Q8BR75;E9Q6P8	Q3TGY1;Q9DBU6;Q8BR75;E9Q6P8	Serine/Arginine-related protein 53	Rsrc1
26.0053	25.8673	22.0976	26.1304	23.8776	26.7618	23.776	23.4349	23.9836	23.3982	26.7873	26.1785	24.4298	24.5248	24.6551										4	4	4	22.9	22.9	22.9	26.595	0	17.124	305350000	15	0.0387752	0.939812	-0.0878529	-0.109361	0.0301344	0.967367	-0.0689043	-0.085758	0.0715251	0.883588	0.156757	0.19533	Q3TH34;Q9D8N2;D3YUG1	Q3TH34;Q9D8N2	Protein FAM45A	Fam45a
32.061	29.951	30.1622	31.7494	30.0663	29.8301	31.4234	29.5369	28.978	31.7998	30.2364	30.1553	31.8372	29.7266	29.6945						+	mes_non-mes			15	3	1	66.3	22.1	11.6	19.779	0	271.3	15376000000	96	1.34443	0.0745314	-1.07475	-2.21486	6.95252	8.69565e-05	1.9404	10.4188	0.929802	0.147166	-0.865655	-1.67632	Q3THE2	Q3THE2	Myosin regulatory light chain 12B	Myl12b
23.3066	26.5691	25.123	25.4622	26.8943	24.0498	25.4147	26.6058	25.0307	26.0296	27.7072	26.0272	26.512	27.1024	26.0701								+	endo_nonendo	6	6	6	18.7	18.7	18.7	57.241	0	45.766	565140000	32	0.780293	0.222979	-0.900226	-1.46812	0.621483	0.383742	-0.772942	-1.23395	2.44337	0.00754273	1.67317	3.54325	Q3THK3	Q3THK3	General transcription factor IIF subunit 1	Gtf2f1
28.5603	28.4883	29.2569	28.3686	28.6862	29.1086	28.1318	28.7893	28.2115	28.0836	29.0963	27.3573	27.9566	29.0062	28.5527										18	18	18	32.5	32.5	32.5	76.723	0	139.46	3327400000	104	0.0230703	0.961837	-0.019297	-0.0661499	0.901884	0.245703	-0.435156	-1.63818	0.967289	0.135249	0.454453	1.72707	Q3THK7	Q3THK7	GMP synthase [glutamine-hydrolyzing]	Gmps
28.7414	28.8336	29.211	29.1067	28.9051	29.4136	28.6048	29.2058	28.7271	28.4985	28.6977	28.1505	28.7438	28.6876	28.9583										12	12	12	35.7	35.7	35.7	43.688	0	40.998	4223500000	107	0.204368	0.696359	0.0895885	0.501152	0.35514	0.593516	-0.139957	-0.794037	0.105713	0.830984	0.0503685	0.279915	Q3THS6;A0A0U1RNT6;A0A0U1RNK6;A0A0U1RQ95;A0A0U1RQB0;Q91X83	Q3THS6;A0A0U1RNT6;A0A0U1RNK6	S-adenosylmethionine synthase isoform type-2	Mat2a
25.6037	25.8681	25.3255	25.5175	25.6339	25.984	25.0213	26.6345	25.3751	25.2706	25.9225	25.0008	25.242	26.0653	25.0224								+	endo_nonendo	9	9	8	19.4	19.4	16.8	59.846	0	33.577	446330000	19	0.712271	0.252647	-0.336382	-1.36973	0.763616	0.303362	-0.352207	-1.44424	2.67028	0.00479051	0.688589	3.81715	Q3TIR3;A0A1B0GS30;A0A1B0GSI8	Q3TIR3;A0A1B0GS30	Synembryn-A	Ric8a
26.5333	26.604	26.0917	26.2333	26.492	26.5664	26.0625	26.6108	25.7547	26.7008	26.9357	24.0353	24.9994	27.2344	27.5546										8	8	8	21.5	21.5	21.5	67.513	0	48.714	619750000	24	0.426137	0.448255	-0.440107	-0.918957	0.241771	0.717123	-0.282095	-0.578065	0.873023	0.164346	0.722202	1.59842	Q3TIU4	Q3TIU4	2,5-phosphodiesterase 12	Pde12
25.6787	25.7171	23.8541	25.1359	25.9959	23.421	23.6923	25.7999	22.6085	23.6219	26.25	23.1064	25.166	25.5954	23.8626								+	endo_nonendo	7	7	7	19.2	19.2	19.2	48.327	0	10.627	291080000	12	3.02537	0.00307407	-1.89477	-4.25225	0.0190787	0.981099	0.03785	0.0549413	2.86713	0.00324927	1.85692	4.0572	Q3TIV5	Q3TIV5	Zinc finger CCCH domain-containing protein 15	Zc3h15
26.2252	26.9719	26.6745	26.1765	27.1497	26.5932	26.1077	27.4681	26.2344	25.8482	26.9523	25.834	25.1321	26.4815	25.0905								+	endo_nonendo	5	5	3	30.6	30.6	21	18.615	0	70.575	872310000	27	0.460784	0.417705	-0.365989	-0.977607	1.08379	0.183124	-0.647074	-1.88171	2.64649	0.0050961	1.01306	3.78831	Q3TIV9;Q8BW87;Q9DB50;B1B0F6	Q3TIV9;Q8BW87;Q9DB50;B1B0F6	AP-1 complex subunit sigma-2	Ap1s2
28.6605	28.8531	28.1559	28.3468	28.9157	28.1043	28.2558	28.8132	27.9937	28.6178	28.8643	28.2006	28.5023	28.8787	28.0351								+	endo_nonendo	14	14	14	28.9	28.9	28.9	65.146	0	79.292	2918500000	78	3.74673	0.00105695	-0.572919	-5.1735	0.00853848	0.990981	-0.00481796	-0.0248763	3.84965	0.000787879	0.577737	5.31015	Q3TIX9;A0A0U1RP18	Q3TIX9	U4/U6.U5 tri-snRNP-associated protein 2	Usp39
27.4687	29.0823	27.7044	27.2368	29.5336	26.0639	28.139	29.6327	25.5804	28.4713	29.7527	26.8767	28.5591	29.2836	27.0889								+	endo_nonendo	12	12	12	43.1	43.1	43.1	33.203	0	169.79	3148400000	63	3.03539	0.0030031	-2.05311	-4.26467	0.0404738	0.954706	-0.0849283	-0.113953	3.4046	0.00142975	2.13804	4.72921	Q3TJ55;Q80W45;Q00262;D3YY94;A0A0G2JE94	Q3TJ55;Q80W45;Q00262	Syntaxin-2	Stx2
27.6172	25.2167	29.16	27.917	25.2569	29.7247	27.5365	23.7583	30.2178	28.0941	24.9715	29.1649	27.3083	23.8718	28.0083				+	podo_npodo					26	26	26	31.8	31.8	31.8	114.32	0	184.39	2783400000	78	2.64745	0.00624651	3.1003	3.78948	0.278308	0.674493	0.759523	0.650249	5.36587	6.89655e-05	-3.85982	-7.53075	Q3TJ91;J3QJU5;B1ATA7;B1ATA8;G3UXR0;B1ATA9;G3UXS2;F6X6X1	Q3TJ91;J3QJU5	Lethal(2) giant larvae protein homolog 2	Llgl2
31.6378	28.4576	26.2448	31.0955	27.4053	26.5918	31.0786	28.985	25.5724	31.7105	28.6155	25.2114	31.1095	28.4166	25.2017						+	mes_non-mes			20	20	20	62.8	62.8	62.8	50.118	0	273.05	8613200000	110	3.89247	0.000803922	-4.08678	-5.36745	4.49339	0.000794872	4.25618	6.20157	0.04426	0.927085	-0.169399	-0.124133	Q3TJD7;Q8BVJ7;B8JJB3;B8JJB2;B8JJB1	Q3TJD7;Q8BVJ7	PDZ and LIM domain protein 7	Pdlim7
26.7902	25.8299	26.5676	22.7433	25.9876	27.1956	26.0052	26.1941	26.8855	26.0264	25.9206	26.741	24.9688	25.7408	26.9042										9	7	7	33.6	27.2	27.2	55.055	0	127.58	714720000	24	1.5215	0.0521771	1.2381	2.43416	1.20672	0.15245	-1.08992	-2.04072	0.0901481	0.855865	-0.148183	-0.242003	Q3TJZ6	Q3TJZ6	Protein FAM98A	Fam98a
25.5838	26.1721	24.3706	25.7742	26.2867	23.9365	23.5455	25.9336	25.8512	24.2199	26.3355	26.1898	24.6427	23.8423	24.7055										4	4	4	12.6	12.6	12.6	53.542	0	8.1502	451440000	9	0.153947	0.769918	-0.222902	-0.391817	0.544587	0.434391	-0.609165	-1.11419	0.866212	0.166401	0.832067	1.58899	Q3TKY6	Q3TKY6	Peptidyl-prolyl cis-trans isomerase CWC27 homolog	Cwc27
26.8609	26.3072	25.8342	26.1222	26.0497	25.9748	26.0307	26.1744	26.2101	26.3828	25.8885	26.7462	25.0373	26.1565	23.8588										12	12	12	16.6	16.6	16.6	107.83	0	38.995	640460000	22	0.447187	0.429793	-0.376204	-0.954756	0.162877	0.80938	0.166733	0.411705	0.213003	0.676866	0.209472	0.5192	Q3TL44	Q3TL44	NLR family member X1	Nlrx1
25.1968	25.7639	26.4095	25.3387	24.5907	26.3028	26.1849	25.9819	26.7723	25.4962	26.1621	24.8892	23.6345	26.5566	23.9977										4	4	4	11.7	11.7	11.7	47.661	0	45.066	491710000	12	0.133146	0.800264	0.183689	0.344527	0.5477	0.432729	-0.572458	-1.11914	0.326202	0.533875	0.388769	0.74104	Q3TMH2	Q3TMH2	Secernin-3	Scrn3
26.5603	26.8751	26.5177	26.512	27.1308	26.7111	26.6108	27.2948	26.5759	26.6405	27.1572	26.2943	27.1125	27.1247	26.8391								+	endo_nonendo	13	13	13	18.5	18.5	18.5	100.62	0	62.87	987600000	51	1.26407	0.0874847	-0.314289	-2.11369	0.469462	0.492435	-0.164867	-0.992083	3.11652	0.00227778	0.479156	4.36557	Q3TMP1	Q3TMP1		Gtf3c3
27.6793	25.9122	24.9959	27.6251	25.7112	24.8905	27.5985	25.6639	23.9262	27.7157	23.8956	24.4232	26.4752	24.5864	24.7216						+	mes_non-mes			8	8	8	21.7	21.7	21.7	62.623	0	61.791	752470000	19	1.6979	0.0374037	-1.69483	-2.64902	5.04114	0.000330579	2.54611	7.01781	0.550183	0.325949	-0.851279	-1.12307	Q3TMW1	Q3TMW1	Coiled-coil domain-containing protein 102A	Ccdc102a
28.4553	28.4567	29.0072	28.7143	28.8014	29.5004	29.0373	27.5894	28.7203	28.8167	28.4061	28.5831	28.2195	28.5479	27.0156										8	8	8	46.1	46.1	46.1	19.012	0	45.971	3732600000	48	0.065637	0.897813	0.060885	0.180255	0.230801	0.730083	0.185787	0.555841	0.328221	0.531291	-0.246672	-0.744781	Q80ZP8;Q3TMX5;Q9CXI5;F6USD5;F6T4L3;F7C1S6	Q80ZP8;Q3TMX5;Q9CXI5;F6USD5;F6T4L3	Mesencephalic astrocyte-derived neurotrophic factor	Manf
23.5197	24.4865	25.3982	25.301	24.0435	25.2209	25.9091	24.9237	24.0905	23.3334	24.972	24.552	24.8753	25.373	24.6519										7	7	7	10.7	10.7	10.7	77.774	0	7.7431	278780000	8	0.0998989	0.845558	0.108984	0.265865	0.180372	0.79049	-0.183539	-0.449994	0.0661654	0.892597	0.0745554	0.181615	Q3TMX7	Q3TMX7	Sulfhydryl oxidase 2	Qsox2
25.1454	25.9494	24.3767	25.2807	26.0322	23.6424	25.2616	26.0769	24.3755	25.4748	25.8196	25.1007	24.6191	25.5794	24.2221								+	endo_nonendo	4	4	4	9	9	9	63.237	0	17.658	333230000	14	3.20721	0.0022343	-1.18045	-4.47913	0.0325538	0.964388	0.0388258	0.0924083	2.9268	0.00297859	1.14163	4.1305	Q3TNL8	Q3TNL8	Inositol 1,4,5-trisphosphate receptor-interacting protein	Itprip
25.291	24.8118	25.1025	25.3004	23.6092	24.7269	25.6509	25.5035	23.8746	25.4383	23.3133	24.8614	25.2052	25.4465	25.3291										5	5	5	13.6	13.6	13.6	48.774	0	7.551	266330000	8	0.172756	0.74237	-0.178097	-0.433433	1.1622	0.163093	0.719254	1.98357	0.735152	0.219103	-0.541157	-1.40312	Q3TPE9	Q3TPE9	Ankyrin repeat and MYND domain-containing protein 2	Ankmy2
27.3597	27.5393	27.9237	27.6242	27.5374	28.1123	27.6217	27.8633	27.477	27.3222	27.5856	27.2464	27.5318	27.8311	28.4204										23	23	23	36.1	36.1	36.1	80.588	0	93.946	1698200000	59	0.836755	0.200617	0.254335	1.54794	0.875469	0.255619	-0.261747	-1.60181	0.0143203	0.977517	0.00741177	0.0414539	Q3TPM3;Q9WTX6;D3Z2H3;A0A0N4SUW1	Q3TPM3;Q9WTX6	Cullin-1	Cul1
26.2396	27.6271	27.304	26.6675	27.2225	27.3614	27.0297	28.6794	26.8415	26.5075	27.4268	26.4238	26.867	27.9403	26.5836								+	endo_nonendo	19	19	19	33.1	33.1	33.1	81.737	0	63.396	1377400000	53	0.410729	0.462946	-0.317883	-0.892413	1.2967	0.130824	-0.678764	-2.15491	2.92602	0.00298626	0.996647	4.12954	Q3TPX4;E9PZ92;E0CYX2	Q3TPX4;E9PZ92	Exocyst complex component 5	Exoc5
26.9429	27.7416	26.9893	26.3826	27.6438	27.3446	27.1864	27.4007	26.6065	27.082	27.2184	27.3809	27.4028	27.2461	24.448										11	11	7	12.9	12.9	9.1	105.64	0	13.953	1294500000	24	0.903054	0.175474	-0.670854	-1.63979	0.00200854	0.998078	-0.0026495	-0.00589521	0.908765	0.153347	0.673503	1.64761	Q3TQ29;Q3UR91;Q80U58;F6YD01;F7A034;E9PW51	Q3TQ29;Q3UR91;Q80U58	Pumilio homolog 2	Pum2
26.5381	25.8493	25.6204	26.5009	25.7747	25.2011	26.2223	26.6991	25.4662	26.0911	26.1552	25.6068	26.3748	25.9134	24.442										4	4	4	10.8	10.8	10.8	49.837	0	19.651	597900000	19	3.28208	0.00203197	-0.944597	-4.57348	1.5198	0.0891871	0.672636	2.43207	0.379056	0.474035	0.271961	0.836885	Q3TQC7;Q9WUZ9	Q3TQC7;Q9WUZ9	Ectonucleoside triphosphate diphosphohydrolase 5	Entpd5
24.1556	25.7821	25.3584	25.2407	25.6358	24.7826	24.8604	26.6414	24.2049	23.6556	26.3853	24.5206	24.3385	24.6615	25.2336								+	endo_nonendo	5	5	5	13.7	13.7	13.7	44.41	0	14.986	303670000	13	0.290291	0.592877	-0.315701	-0.673352	1.26601	0.137653	-0.870459	-2.11614	2.35303	0.00876706	1.18616	3.43479	Q3TSG4	Q3TSG4	RNA demethylase ALKBH5	Alkbh5
25.8392	23.7074	25.4447	25.7468	24.1118	26.1725	25.2617	24.6848	25.278	25.8978	24.7538	25.8905	27.924	26.0895	27.8173										8	8	8	12.2	12.2	12.2	81.163	0	16.112	408150000	14	0.566249	0.338881	0.718908	1.14842	0.58887	0.403846	0.738896	1.18374	1.83568	0.0236974	-1.4578	-2.8152	Q3TVI8;D3YUE1;D3YY15;D3Z2F0	Q3TVI8	Pre-B-cell leukemia transcription factor-interacting protein 1	Pbxip1
30.1923	30.7773	31.1202	29.8208	30.6302	30.9142	30.1432	31.046	31.0632	30.2603	30.4898	30.5958	30.0878	31.1815	30.9341										16	16	16	45.5	45.5	45.5	52.466	0	244.99	15118000000	185	1.33109	0.076522	0.462592	2.19814	4.63233	0.00057931	-0.774349	-6.40318	0.699341	0.235912	0.311757	1.35072	Q3TVK3;Q9Z2W0;Q8BPW9;A0A087WS31;A0A087WSE6;A0A087WRC1;A0A087WNX3;A0A087WSD3;A0A087WSU0	Q3TVK3;Q9Z2W0;Q8BPW9;A0A087WS31;A0A087WSE6	Aspartyl aminopeptidase	Dnpep
25.6215	25.7556	25.2145	25.1043	25.8806	26.0552	26.2477	26.058	25.1954	25.2248	25.1941	23.687	25.2017	25.0025	24.5112										6	6	6	13.5	13.5	13.5	67.926	0	29.51	411410000	18	1.00375	0.145427	-0.59642	-1.77594	0.256956	0.699324	0.224586	0.608397	0.49439	0.368405	0.371834	1.03322	Q3TW27;Q922L6	Q3TW27;Q922L6	Negative elongation factor D	Nelfcd
26.4915	26.4281	26.4329	26.8924	26.6725	26.4482	26.6975	25.8153	26.2306	26.2784	26.3914	25.7871	26.9942	26.4069	26.3886										13	12	11	30.6	29.2	26.6	56.613	0	28.442	791600000	33	0.75408	0.233476	-0.24933	-1.43051	1.46392	0.098306	0.370627	2.36332	0.282077	0.586163	-0.121297	-0.657545	Q3TW96	Q3TW96	UDP-N-acetylhexosamine pyrophosphorylase-like protein 1	Uap1l1
29.6095	29.2644	29.8962	29.3502	29.853	29.649	28.9248	29.4249	29.2999	29.7901	29.9411	29.6283	30.2372	30.4301	30.3907										9	9	6	22.7	22.7	14.5	39.025	0	52.471	7069700000	60	0.144879	0.783025	0.0903008	0.371372	0.369495	0.580008	-0.195418	-0.819854	0.172614	0.732284	0.105117	0.433121	Q3TWW8;A0A0A6YXX6	Q3TWW8;A0A0A6YXX6	Serine/arginine-rich splicing factor 6	Srsf6
29.9995	30.0317	30.3039	29.7712	30.0396	30.4641	29.7785	30.3259	30.1948	29.9238	29.9798	29.9966	29.8991	30.109	30.1911				+	podo_npodo					31	31	31	41.7	41.7	41.7	105.73	0	312.98	9957500000	235	1.7425	0.0345184	0.244285	2.70293	2.52096	0.0143571	-0.289211	-3.63663	0.157686	0.752657	0.0449253	0.400173	Q3TXS7;J3QN38;D6RGR5	Q3TXS7	26S proteasome non-ATPase regulatory subunit 1	Psmd1
28.3506	27.4102	26.2041	28.4915	27.6436	26.3671	27.8932	27.5566	26.5199	27.8506	27.3247	25.751	27.2766	27.1532	25.8651						+	mes_non-mes			8	8	6	51.3	51.3	40	21.462	0	122.17	1745300000	45	4.89748	0.000171875	-1.55363	-6.79803	2.26462	0.0222791	1.19297	3.32887	0.334017	0.52427	0.360659	0.755483	Q3TXV4;Q921E2	Q3TXV4;Q921E2	Ras-related protein Rab-31	Rab31
23.983	23.1926	26.4629	23.2068	23.265	26.4238	23.3965	24.6187	26.6418	24.8744	24.4234	27.2162	25.3312	23.5902	27.6429				+	podo_npodo					6	6	6	11.7	11.7	11.7	66.791	0	16.497	294090000	14	5.29191	7.88177e-05	2.88933	7.4119	0.758353	0.30548	-1.18934	-1.43667	1.37103	0.0598117	-1.69999	-2.2481	Q3TY86	Q3TY86	Apoptosis-inducing factor 3	Aifm3
25.454	25.5992	25.3667	24.2767	25.546	23.5783	23.4244	25.7051	23.454	23.0331	26.2415	25.1309	24.5964	24.8038	25.0469								+	endo_nonendo	4	4	4	4.9	4.9	4.9	97.466	0	5.2451	196180000	4	0.272597	0.612905	-0.35268	-0.639143	0.999148	0.209621	-0.890328	-1.7698	1.83419	0.0236518	1.24301	2.8134	Q3TYA6	Q3TYA6	M-phase phosphoprotein 8	Mphosph8
25.4886	23.1178	29.5751	26.0078	24.0828	29.5047	25.7682	24.2903	28.6363	25.8837	24.5503	29.1865	24.6194	25.4159	28.5582				+	podo_npodo					11	11	10	27.1	27.1	25.2	49.73	0	29.722	1698100000	31	6.33498	7.84314e-05	4.16967	9.21179	0.443002	0.51423	-1.13825	-0.947679	2.25441	0.0106179	-3.03142	-3.31665	Q3TYF1;Q61127;D3Z008;D3Z292	Q3TYF1;Q61127	NGFI-A-binding protein 2	Nab2
26.8545	27.5831	28.3551	26.4836	27.5275	28.2225	27.7449	26.4764	27.6995	27.2421	24.6782	27.8452	24.8836	24.8378	27.0556										7	7	7	35.3	35.3	35.3	20.921	0	17.445	1386900000	31	1.54075	0.0504471	1.40442	2.45775	0.23555	0.723859	-0.386349	-0.565494	0.883354	0.161194	-1.01807	-1.6127	Q3TYS2;A0A0A0MQK0;X1WI15;E9Q3W5	Q3TYS2;A0A0A0MQK0	Uncharacterized protein C17orf62 homolog	BC017643
25.9331	28.3363	24.0867	26.05	28.3425	25.7595	25.6392	28.8285	25.1135	25.4814	28.8379	24.2338	26.3876	27.4754	24.8528								+	endo_nonendo	9	9	6	28.5	28.5	19.5	46.448	0	191.79	1371300000	26	2.42933	0.00941282	-2.32192	-3.52637	0.338683	0.610951	-0.688421	-0.764058	5.49563	7.31707e-05	3.01034	7.74233	Q3TZ02;Q9QX11;A2A517;B1AQE4;A0A1B0GRX7;Q99KH2;A0A1B0GRB2;P63034;A0A1B0GRB8	Q3TZ02;Q9QX11;A2A517	Cytohesin-1	Cyth1
25.0949	25.7594	23.357	22.7891	26.012	25.9968	24.8488	24.8076	23.6165	23.2838	23.992	26.2709	25.5064	24.2724	25.8646										4	4	4	5.7	5.7	5.7	80.839	0	6.4318	250030000	12	0.251412	0.638786	0.384501	0.597379	0.539941	0.438192	-0.690305	-1.1068	0.190951	0.705523	0.305804	0.472733	Q3TZX8;A0A0U1RPV7	Q3TZX8;A0A0U1RPV7	Polynucleotide 5-hydroxyl-kinase NOL9	Nol9
31.0652	31.1108	29.9657	31.1638	31.085	30.4331	30.98	31.1895	31.1059	31.278	31.103	31.3681	30.7437	31.0225	30.0339										31	31	31	45.4	45.4	45.4	94.138	0	323.31	17696000000	246	1.51888	0.0523929	-0.492805	-2.43094	0.391828	0.560138	0.204401	0.859437	0.630895	0.27427	0.288404	1.24829	Q3TZZ7	Q3TZZ7	Extended synaptotagmin-2	Esyt2
28.0377	26.7781	24.8697	28.2929	27.0693	24.4557	27.8705	26.3071	22.8132	28.1743	27.2568	23.245	28.8373	27.4141	24.8626						+	mes_non-mes			13	13	13	20.4	20.4	20.4	109.95	0	67.726	1094000000	52	5.5145	4.46927e-05	-3.55458	-7.77342	2.4202	0.016952	2.73539	3.51541	0.342384	0.515281	0.819195	0.770837	Q3U0J8;A0A087WRL5	Q3U0J8	TBC1 domain family member 2B	Tbc1d2b
23.4076	32.0068	22.3258	24.131	31.864	23.441	24.4587	32.0726	23.3028	28.366	32.9065	23.3681	25.3288	32.5327	25.2157								+	endo_nonendo	36	36	35	43	43	42.2	103.56	0	323.31	16736000000	164	1.82852	0.0291355	-5.17681	-2.80658	0.633538	0.3757	-2.76518	-1.2523	6.8218	0	7.94199	10.1535	Q3U0S6	Q3U0S6	Ras-interacting protein 1	Rasip1
30.5259	30.343	29.5557	30.1142	30.4915	29.9602	30.412	29.8903	29.7175	30.4037	31.1615	29.9221	30.6026	30.4706	30.4813										28	28	25	54	54	50.1	76.775	0	323.31	10799000000	210	1.81771	0.029558	-0.514168	-2.79357	0.439949	0.516131	0.212313	0.942505	0.725695	0.223739	0.301854	1.38935	Q3U0V1	Q3U0V1	Far upstream element-binding protein 2	Khsrp
25.4723	25.8166	24.9892	25.4787	25.629	25.0146	24.663	25.7111	25.6798	25.4542	26.1604	23.8228	24.2556	25.8952	24.9353								+	endo_nonendo	5	5	5	24.5	24.5	24.5	34.577	0	76.493	388090000	22	0.949407	0.160762	-0.565279	-1.70293	0.38131	0.569421	-0.300626	-0.840881	2.0889	0.0141028	0.865905	3.11865	Q3U0V2	Q3U0V2	Tumor necrosis factor receptor type 1-associated DEATH domain protein	Tradd
23.7015	30.6686	27.4184	24.902	30.616	27.633	24.0257	30.4431	27.0808	24.0745	29.4379	27.0548	25.6948	30.089	26.9707								+	endo_nonendo	10	10	10	38.9	38.9	38.9	25.682	0	37.647	4711400000	49	0.0332326	0.947602	-0.133762	-0.0942681	3.93282	0.00157692	-4.26153	-5.42168	4.38348	0.000324324	4.3953	6.04454	Q3U125;Q9CYH2;D3Z252;D3YYG8;D3Z398;D3Z0A8;D3YWL4;D3Z143	Q3U125;Q9CYH2;D3Z252;D3YYG8;D3Z398	Redox-regulatory protein FAM213A	Fam213a
23.8631	23.561	27.186	24.6905	23.4928	27.2776	26.5365	25.2303	28.3678	26.8421	25.3227	28.6746	25.354	25.2408	27.8618				+	podo_npodo					13	13	13	52.4	52.4	52.4	46.549	0	157.96	839590000	32	3.70409	0.00112141	2.86021	5.11731	0.362385	0.586839	-0.764308	-0.807105	1.73784	0.0287633	-2.09591	-2.6973	Q3U1F9	Q3U1F9	Phosphoprotein associated with glycosphingolipid-enriched microdomains 1	Pag1
30.4316	30.6881	30.8756	30.324	30.2755	30.9003	30.2685	30.4611	30.4692	30.6108	30.3406	30.2803	30.4508	30.4888	30.4828										39	39	39	38.3	38.3	38.3	126.85	0	323.31	12970000000	304	0.878257	0.185271	0.167643	1.60566	0.46813	0.492921	-0.109098	-0.989867	0.21218	0.67761	-0.0585453	-0.517489	Q3U1J4	Q3U1J4	DNA damage-binding protein 1	Ddb1
25.3301	22.5819	24.7586	24.4533	23.4998	22.3236	24.7983	24.5893	23.4048	23.7067	25.1636	24.1886	23.2934	24.5717	25.0812										4	4	4	13.3	13.3	13.3	37.657	0	10.029	129980000	4	0.189554	0.718485	-0.247445	-0.469747	0.238708	0.719813	0.300044	0.571886	0.034983	0.939925	-0.0525984	-0.0990526	Q3U1T3	Q3U1T3	Breast cancer metastasis-suppressor 1-like protein	Brms1l
31.2265	31.35	32.1055	31.0129	31.4946	32.3362	31.1252	31.9908	31.6775	31.1686	31.5407	31.6347	31.0001	31.6999	32.0514				+	podo_npodo					50	50	47	71.7	71.7	67.2	94.208	0	323.31	28451000000	477	2.39987	0.00989989	0.600109	3.49098	3.3378	0.00367677	-0.681454	-4.6441	0.131829	0.792049	0.0813454	0.341486	Q3U2G2;Q61316	Q3U2G2;Q61316	Heat shock 70 kDa protein 4	Hspa4
27.9394	28.36	27.4972	27.3654	28.25	27.2516	27.0199	28.3709	26.5075	27.6933	28.7609	26.9092	28.4455	28.6821	27.9376								+	endo_nonendo	16	16	14	21.6	21.6	20	113.97	0	56.904	2296400000	45	1.82687	0.0291461	-0.868132	-2.80459	0.162405	0.80933	-0.160009	-0.410659	2.67187	0.00477045	1.02814	3.81909	Q3U319;A0A0X1KG60;A0A0U1RPJ4	Q3U319;A0A0X1KG60;A0A0U1RPJ4	E3 ubiquitin-protein ligase BRE1B	Rnf40
22.5239	28.551	24.6725	23.6988	28.2388	24.4545	22.6452	28.0915	24.0846	24.9142	28.7339	23.7211	25.496	28.3997	24.9787								+	endo_nonendo	5	5	5	12.8	12.8	12.8	61.344	0	25.088	1874500000	11	0.791951	0.218473	-1.74705	-1.48473	1.48779	0.0945889	-2.53701	-2.39273	6.43699	0	4.28406	9.4033	Q3U3E2	Q3U3E2	Protein FAM117B	Fam117b
28.1506	27.3574	29.1308	28.3654	27.951	29.3862	28.282	27.9349	29.0012	28.5305	27.9947	29.6073	28.7374	27.8229	28.866				+	podo_npodo					17	17	17	50.9	50.9	50.9	50.773	0	269.4	3352200000	74	3.92827	0.000745592	1.08561	5.41557	0.0954937	0.888928	-0.0920561	-0.255132	3.01556	0.00269281	-0.993551	-4.24009	Q3U3J1;P50136;A0A0U1RPK5	Q3U3J1;P50136	2-oxoisovalerate dehydrogenase subunit alpha, mitochondrial	Bckdha
24.2392	25.7122	26.988	26.6179	26.1152	26.7252	26.3017	26.1035	26.7201	26.7808	26.2627	27.1173	27.6021	24.2515	26.0959										4	4	4	9.8	9.8	9.8	65.734	0	21.964	715980000	15	0.786619	0.220677	0.730628	1.47715	0.0677731	0.921464	0.0991518	0.185742	0.962018	0.136761	-0.82978	-1.71996	Z4YJR1;Q3U3R4;F6YC79	Z4YJR1;Q3U3R4	Lipase maturation factor;Lipase maturation factor 1	Lmf1
24.3017	25.6946	24.5199	23.2253	25.577	25.4601	24.2886	25.1364	23.2765	26.9673	24.7301	24.2314	23.0208	25.9684	24.4089										2	2	2	5.3	5.3	5.3	54.983	0	6.8359	250440000	13	0.380741	0.491909	-0.511672	-0.839872	0.408432	0.544517	-0.539604	-0.88843	1.09745	0.103374	1.05128	1.89958	Q3U3W2	Q3U3W2		Tmem181a
29.3894	29.6232	29.5975	29.4417	29.8728	29.7081	29.5666	29.6684	29.9161	30.0769	30.4225	30.4771	30.3897	29.7487	30.3669										17	17	16	52.1	52.1	50	50.498	0	214.94	7533400000	146	0.438252	0.437179	0.193166	0.939624	0.362292	0.58681	-0.16729	-0.806937	0.0434154	0.928271	-0.0258755	-0.121869	Q3U422	Q3U422		Ndufv3
22.0401	23.4274	26.1135	24.1172	23.3932	25.4327	24.0348	23.4175	23.2028	26.0757	25.7753	24.1809	25.7426	25.9854	23.9934										8	8	8	12.3	12.3	12.3	97.346	0	8.3207	494480000	8	0.0938594	0.855764	0.183759	0.25113	0.0438252	0.950433	-0.0901443	-0.122968	0.0455957	0.924623	-0.0936142	-0.127707	Q3U487	Q3U487	E3 ubiquitin-protein ligase HECTD3	Hectd3
23.8779	23.9249	24.358	23.7209	25.0749	25.0552	25.1369	24.5385	24.3585	22.8681	25.6607	24.7316	25.7265	24.291	24.7034										3	3	3	8.9	8.9	8.9	43.838	0	5.1797	115060000	4	0.145	0.783151	0.159294	0.371646	0.456224	0.50288	-0.403598	-0.969967	0.239814	0.642562	0.244304	0.574121	Q3U4G3	Q3U4G3	Xyloside xylosyltransferase 1	Xxylt1
23.7446	23.2205	25.8991	23.5615	23.4218	25.0724	23.5904	23.2468	25.5486	25.743	22.8646	26.2649	23.1999	24.405	25.6593				+	podo_npodo					4	4	4	7.6	7.6	7.6	62.939	0	4.6847	174050000	5	3.59131	0.00128571	1.98905	4.96984	0.412603	0.540403	-0.592429	-0.895656	1.56753	0.04	-1.39662	-2.49051	Q3U4I7	Q3U4I7	Pyridine nucleotide-disulfide oxidoreductase domain-containing protein 2	Pyroxd2
25.9489	24.0848	23.6671	24.6756	23.1355	23.6162	24.0776	23.8037	24.0787	23.5692	26.7349	24.7417	25.1962	26.3391	24.3178										2	2	2	9.9	9.9	9.9	31.872	0	10.812	359300000	14	0.567983	0.33801	-0.672236	-1.15114	0.156	0.817701	0.24155	0.396411	0.312941	0.550108	0.430686	0.716303	Q3U4N2;Q9EQK7	Q3U4N2;Q9EQK7	Protein-S-isoprenylcysteine O-methyltransferase	Icmt
23.7794	24.1639	30.2355	23.4062	24.4032	30.383	23.435	21.8629	31.2536	24.3029	24.1314	31.4134	24.9648	23.2643	31.1721				+	podo_npodo					21	21	21	37.2	37.2	37.2	80.38	0	234.98	5453500000	63	9.49726	0	7.1201	16.8835	1.02112	0.202951	-3.25064	-1.79906	1.38234	0.0584169	-3.86946	-2.26219	Q3U5C8;B1ASH7;B1ASH8	Q3U5C8	Rho guanine nucleotide exchange factor 16	Arhgef16
27.7758	29.0619	25.0255	27.9634	29.7906	25.7322	28.6144	29.8055	22.9645	28.4716	30.1162	24.6829	28.4772	29.8739	24.1439								+	endo_nonendo	17	17	17	51.2	51.2	51.2	50.036	0	125.63	3651600000	91	6.19505	6.83761e-05	-4.48525	-8.95386	0.400925	0.550955	1.14077	0.875366	2.36841	0.00856455	3.34448	3.45323	Q3U5Q7	Q3U5Q7	UMP-CMP kinase 2, mitochondrial	Cmpk2
22.9344	24.6866	25.9917	26.0522	25.258	26.4067	25.8109	23.129	25.944	25.5243	23.7223	26.1079	25.8436	23.5602	26.0026				+	podo_npodo					4	4	4	15.7	15.7	15.7	33.392	0	6.0668	543150000	9	1.65308	0.0408127	1.43844	2.59468	0.0825853	0.904252	0.152176	0.223228	2.03197	0.0158828	-1.59062	-3.05054	Q3U5V8;Q9D3G5	Q3U5V8;Q9D3G5	Syntaxin-11	Stx11
23.6148	24.5418	22.984	23.1646	24.6881	24.4443	24.1005	24.5697	23.8858	24.453	25.4463	24.1781	23.3735	24.8817	24.0321								+	endo_nonendo	2	2	2	18.9	18.9	18.9	24.464	0	7.3747	72135000	6	0.492977	0.390924	-0.378515	-1.03091	1.04656	0.194666	-0.623915	-1.83276	2.68013	0.00465782	1.00243	3.82911	Q3U6N9	Q3U6N9	UPF0488 protein C8orf33 homolog
30.993	31.1541	30.4261	30.8405	31.3717	30.574	30.5234	31.1802	30.2773	31.0288	30.9987	30.1216	31.0335	31.3103	30.7555								+	endo_nonendo	32	23	23	50	37	37	72.584	0	226.75	15835000000	213	3.29538	0.00199283	-0.612501	-4.59031	0.118668	0.860606	0.0668816	0.310762	2.44025	0.00757143	0.545619	3.5395	Q3U741;Q501J6	Q3U741;Q501J6	Probable ATP-dependent RNA helicase DDX17	Ddx17
24.0631	24.952	24.3682	24.2156	25.3349	22.3195	23.6182	25.462	23.491	24.7344	26.0305	24.1247	24.635	23.0372	25.2466										4	4	4	9.1	9.1	9.1	53.327	0	11.767	197910000	9	0.680945	0.269283	-0.698263	-1.32349	0.125892	0.853443	-0.183415	-0.3277	0.978664	0.13235	0.881678	1.74236	Q3U7K7;Q62191	Q3U7K7;Q62191	E3 ubiquitin-protein ligase TRIM21	Trim21
32.1544	32.0497	31.8411	32.2261	31.9119	31.9252	32.0447	32.3707	32.2606	31.9943	31.9226	31.7899	31.5429	31.8535	31.1991										47	47	47	55.6	55.6	55.6	121.55	0	323.31	36288000000	507	0.671421	0.274224	-0.203929	-1.30931	0.197991	0.769759	0.0800846	0.487701	0.338637	0.519123	0.123844	0.763975	Q3U7R1	Q3U7R1	Extended synaptotagmin-1	Esyt1
24.4091	24.1867	24.4551	23.2636	23.4358	25.5248	23.5196	24.5257	24.5625	23.8425	24.429	24.4008	25.2725	24.712	25.5949										2	2	2	7.6	7.6	7.6	57.648	0	17.663	111090000	7	1.3196	0.0781574	0.747996	2.18372	0.730146	0.320498	-0.521276	-1.39584	0.239389	0.642845	-0.22672	-0.573261	Q3U7U3;D6RJ76;F8WIP1;Q3UGI9;Q3UD93	Q3U7U3;D6RJ76;F8WIP1;Q3UGI9;Q3UD93	F-box only protein 7	Fbxo7
24.2484	24.2602	24.6822	23.9474	23.8703	25.0181	23.2178	24.0721	24.9274	24.225	23.9866	24.8678	25.1926	23.5019	24.552				+	podo_npodo					2	2	2	6.9	6.9	6.9	29.965	0	3.6792	99066000	9	2.06466	0.0179872	0.757276	3.08965	0.280096	0.672645	-0.207621	-0.653714	1.12228	0.0982186	-0.549655	-1.93192	Q3U816;Q9Z2G9	Q3U816;Q9Z2G9	Oxidoreductase HTATIP2	Htatip2
24.5587	25.2518	25.3051	23.7387	25.2926	24.8591	24.9955	25.8816	25.8596	23.9653	25.615	24.8259	25.4013	25.1728	25.0935										8	6	6	12.2	10.2	10.2	93.286	0	18.272	267870000	14	0.247165	0.642823	0.201297	0.588896	1.91214	0.0428935	-0.783812	-2.907	1.09885	0.103071	0.582515	1.90141	Q3U9D6;Q8R313	Q3U9D6;Q8R313	Exocyst complex component 6	Exoc6
30.7986	31.9043	28.731	30.9275	31.9715	29.499	30.9677	31.9641	28.3466	30.8036	32.0601	28.7237	30.2669	31.6114	28.9107								+	endo_nonendo	19	19	19	28.9	28.9	28.9	71.439	0	247.38	18866000000	125	5.50543	4.44444e-05	-2.48535	-7.75846	0.206497	0.758528	0.380603	0.505618	3.08265	0.00242735	2.10475	4.32338	Q3U9G9;A0A0A6YW01;A0A0A6YXT6;A0A0A6YY12;A0A0A6YXW3;A0A0A6YWS3	Q3U9G9	Lamin-B receptor	Lbr
30.293	31.1232	25.8178	30.2116	31.8073	25.4332	30.474	31.7805	24.5721	30.5912	31.9512	26.0052	30.1647	31.5629	28.1822								+	endo_nonendo	20	20	20	45.4	45.4	45.4	69.949	0	323.31	14237000000	172	6.50003	8.98876e-05	-4.99387	-9.52316	0.518986	0.452541	1.52335	1.0732	2.05944	0.0150561	3.47052	3.08341	Q3UAM9;Q63961;F7A1B4;F7BZW0	Q3UAM9;Q63961;F7A1B4	Endoglin	Eng
26.3545	27.9392	25.6771	26.3622	27.6826	25.4112	26.4588	28.4686	26.7503	27.4218	28.9677	27.2738	24.8633	28.6438	24.3272								+	endo_nonendo	12	12	12	39.6	39.6	39.6	42.935	0	98.459	1546100000	35	1.2425	0.0909983	-1.42833	-2.08632	0.526516	0.447536	-0.822018	-1.08532	3.3278	0.00161111	2.25035	4.6314	Q3UDD3;Q8BG81;F6VR84	Q3UDD3;Q8BG81	Polymerase delta-interacting protein 3	Poldip3
27.4404	27.4657	27.4558	27.2862	27.5987	27.5797	27.2078	27.6457	27.3871	27.0818	27.4485	27.1345	27.6769	28.2629	27.6134										14	14	14	27.4	27.4	27.4	74.042	0	66.333	1631900000	39	0.19686	0.707606	-0.0773977	-0.485305	0.78999	0.292518	-0.220571	-1.48195	1.29912	0.068831	0.297969	2.15796	Q3UDE2	Q3UDE2	Tubulin--tyrosine ligase-like protein 12	Ttll12
27.8244	28.5246	28.3957	27.7077	28.5344	28.332	27.7119	28.6284	27.7555	27.5014	28.5443	27.4953	27.7233	28.056	27.4474								+	endo_nonendo	4	4	4	19.5	19.5	19.5	25.609	0	16.266	2530300000	35	0.35078	0.523952	-0.190442	-0.786134	1.39575	0.110079	-0.477627	-2.27888	2.86532	0.0032807	0.668069	4.05497	Q3UDM0;Q921Y0;Q8BPB0	Q3UDM0;Q921Y0;Q8BPB0	MOB kinase activator 1A;MOB kinase activator 1B	Mob1b;Mob1a
25.6499	25.4429	25.7321	25.4676	24.7577	24.6591	24.2864	23.639	26.2623	24.5694	23.4174	24.9839	24.0611	24.2557	24.0579										4	4	4	10.7	10.7	10.7	37.998	0	6.4256	283610000	12	0.681537	0.268979	0.584371	1.32437	0.0668352	0.922072	0.0860691	0.183336	0.840317	0.175728	-0.67044	-1.55293	Q3UDR8;F6YIY0;D3YXM6	Q3UDR8;F6YIY0	Protein YIPF3;Protein YIPF3, N-terminally processed;Protein YIPF	Yipf3
22.7893	21.9874	26.9005	22.9387	23.2955	26.8419	24.525	24.1759	27.6509	23.8108	25.2429	28.3198	24.5798	23.8249	27.1628				+	podo_npodo					4	4	4	7.6	7.6	7.6	72.503	0	22.488	448090000	20	5.39116	8.33333e-05	3.65815	7.57168	1.0235	0.202679	-1.81155	-1.80223	1.0567	0.112464	-1.8466	-1.84613	Q3UDW8	Q3UDW8	Heparan-alpha-glucosaminide N-acetyltransferase	Hgsnat
26.6779	26.348	26.5072	25.7098	26.1418	25.8325	26.3475	27.3659	26.7195	23.4096	26.2046	26.5734	26.7446	26.9035	23.8087										10	10	10	23.9	23.9	23.9	38.368	0	12.885	862220000	24	0.196265	0.708639	-0.297065	-0.484043	0.338461	0.610776	-0.462607	-0.763651	0.668307	0.25308	0.759671	1.30466	Q3UE37	Q3UE37	Ubiquitin-conjugating enzyme E2 Z	Ube2z
28.6543	28.9186	28.9275	27.9451	29.0927	29.2811	27.8917	29.159	28.155	27.9267	28.7112	27.5818	28.5635	29.565	28.4429								+	endo_nonendo	19	19	19	35	35	35	74.559	0	103.1	4026500000	68	0.203793	0.696779	-0.165105	-0.499943	1.18936	0.156693	-0.58722	-2.01849	1.90053	0.0207359	0.752325	2.89308	Q3UE92;Q6P1B1;S4R1I3;S4R228	Q3UE92;Q6P1B1;S4R1I3	Xaa-Pro aminopeptidase 1	Xpnpep1
29.4384	29.6704	29.0888	28.9538	29.653	28.9671	28.9138	29.294	28.8753	29.0645	29.9239	28.7942	29.2593	29.5225	29.1023								+	endo_nonendo	20	20	20	53.2	53.2	53.2	60.248	0	323.31	5283000000	103	1.63351	0.0423491	-0.403839	-2.57091	0.397974	0.553716	-0.163198	-0.870212	3.67151	0.00110214	0.567037	5.07454	Q3UEB3	Q3UEB3	Poly(U)-binding-splicing factor PUF60	Puf60
26.9031	27.6328	27.0977	26.7818	27.3962	26.9005	26.9014	27.3391	27.1666	27.3819	28.0171	27.2234	27.5002	28.0213	28.309										13	13	13	18.1	18.1	18.1	119.14	0	56.496	1380700000	47	0.0672201	0.895366	-0.0480593	-0.184324	1.00676	0.207155	-0.416688	-1.77995	1.21166	0.0819019	0.464748	2.04704	Q3UF95;Q9Z1R2;G3UYQ2;G3UZT6;A0A1B0GX81;G3UXT8;S4R224;G3UYZ0;G3V013;S4R183	Q3UF95;Q9Z1R2;G3UYQ2;G3UZT6;A0A1B0GX81	Large proline-rich protein BAG6	Bag6
26.8206	26.2585	26.208	26.7836	26.4366	26.3617	26.8035	26.8686	26.9256	26.8417	26.8134	26.7252	24.6955	26.8633	23.9765										10	10	10	27	27	27	51.827	0	55.097	908030000	35	0.48137	0.400031	-0.479124	-1.01182	0.0324182	0.964513	0.0452507	0.0920365	0.420821	0.431696	0.433873	0.909831	Q3UFK8;D3Z5B2	Q3UFK8	FERM domain-containing protein 8	Frmd8
25.0383	24.5048	24.3321	24.4961	24.665	24.4142	24.0645	24.7533	24.3182	24.0719	24.9235	24.8609	24.1554	25.1653	25.5828										3	3	3	11.7	11.7	11.7	34.425	0	26.024	178200000	10	0.195136	0.710461	0.117811	0.481647	0.977054	0.217988	-0.386745	-1.7402	0.562979	0.317008	0.268934	1.14328	Q3UFY7;A0A0R4J146	Q3UFY7;A0A0R4J146	7-methylguanosine phosphate-specific 5-nucleotidase	Nt5c3b
28.6192	29.5821	28.5989	29.017	29.6044	28.8613	28.4451	29.0469	29.1211	29.0489	30.0464	28.6906	28.9408	29.0873	29.1334								+	endo_nonendo	7	7	7	22.9	22.9	22.9	43.157	0	132.9	4852900000	67	0.561403	0.342249	-0.262748	-1.1408	0.912939	0.241354	-0.363049	-1.65332	2.59368	0.00580989	0.625797	3.72441	Q3UGB5;Q9JII5;D3Z4J1	Q3UGB5;Q9JII5;D3Z4J1	DAZ-associated protein 1	Dazap1
28.1489	28.4665	28.0571	27.9581	28.3507	28.6393	28.3625	28.6693	28.0113	28.2474	28.838	28.2312	24.5112	27.6653	28.4169										11	11	11	47.5	47.5	47.5	29.343	0	50.738	2716500000	55	0.257909	0.631556	0.349373	0.610284	0.94062	0.232336	-0.888928	-1.69102	0.451346	0.40447	0.539555	0.961768	Q3UGC7;Q66JS6	Q3UGC7;Q66JS6	Eukaryotic translation initiation factor 3 subunit J-A;Eukaryotic translation initiation factor 3 subunit J-B	Eif3j1;Eif3j2
27.1197	27.5646	28.2141	27.31	27.4429	27.9504	26.2066	27.0934	27.6445	21.6297	26.0358	24.0095	25.8149	26.5576	24.3015										7	7	7	46.7	46.7	46.7	28.73	0	22.248	1397200000	29	0.0517745	0.920165	0.146492	0.144119	0.532137	0.443382	-1.06526	-1.09433	0.434298	0.420312	0.918763	0.932898	Q3UGR5;D3YZI3	Q3UGR5	Haloacid dehalogenase-like hydrolase domain-containing protein 2	Hdhd2
36.5395	32.4735	32.7547	36.8734	32.2003	32.727	36.6334	32.0549	31.0344	36.7649	32.5561	31.5383	36.6787	32.2435	32.9385						+	mes_non-mes			184	155	143	70.1	63	58.7	233.45	0	323.31	332630000000	1782	1.26508	0.0873171	-2.30324	-2.11497	9.33591	0	4.44585	16.3873	1.11574	0.0996705	-2.14261	-1.92342	Q3UH59;Q61879;Q5SV64;Q8BXF2;E9Q264;A2AQP0	Q3UH59;Q61879;Q5SV64	Myosin-10	Myh10
27.2935	27.822	27.2145	25.478	27.9093	27.2293	26.2488	28.8353	28.3885	26.72	28.5762	28.2792	26.733	28.7782	28.6896								+	endo_nonendo	26	26	6	22.1	22.1	6.4	171.12	0	97.383	2070200000	72	0.432141	0.442658	0.520765	0.929221	3.51711	0.00278519	-1.67754	-4.87371	1.49495	0.0462134	1.15677	2.40154	Q3UH60	Q3UH60	Disco-interacting protein 2 homolog B	Dip2b
23.6322	31.8261	23.2336	23.738	31.4309	23.2492	24.7027	31.363	23.5173	22.9927	32.0358	25.159	25.239	31.0949	22.7849								+	endo_nonendo	50	50	50	56.8	56.8	56.8	118.19	0	323.31	8792500000	184	1.40189	0.0662584	-4.21673	-2.28651	1.01783	0.204245	-3.50853	-1.79469	9.93827	0	7.72526	18.3111	Q3UH68;D3YU22;D3Z589;D3YU59;F6X3N8;D3YV55;A0A0J9YUH0;F6W1Y9;D6RHT2	Q3UH68;D3YU22;D3Z589;D3YU59	LIM and calponin homology domains-containing protein 1	Limch1
28.7975	29.3335	27.5383	28.4616	28.6737	27.5742	28.0171	28.1835	26.2427	27.9708	28.9807	26.894	28.9699	28.3159	27.1311										22	22	16	18.7	18.7	14.8	156.05	0	48.114	2756500000	58	4.08355	0.000568365	-1.49434	-5.62643	0.59342	0.40122	0.556602	1.1908	1.36754	0.0602103	0.937737	2.24374	Q3UH70;Q9ESU6;B0V2V8;B0V2V6;Q91Y44;D6RGP2	Q3UH70;Q9ESU6;B0V2V8;B0V2V6	Bromodomain-containing protein 4	Brd4
26.0933	27.3285	23.7666	26.4408	27.2542	23.9899	27.7071	28.2729	23.631	27.4072	27.8925	23.6004	26.5928	26.5313	25.1921								+	endo_nonendo	15	13	13	9.6	8.9	8.9	211.61	0	74.095	1001100000	44	5.74863	5.09554e-05	-3.11606	-8.1663	0.620971	0.383895	1.10231	1.23317	1.69282	0.0315737	2.01374	2.64287	Q3UH93	Q3UH93	Plexin-D1	Plxnd1
27.689	28.9373	28.7713	27.2615	29.089	28.8392	27.3667	29.5008	29.1443	26.4438	28.7429	29.4027	28.0126	29.6344	29.64										16	16	16	33.8	33.8	33.8	60.988	0	132.74	4059000000	98	1.00943	0.143718	0.89169	1.78351	5.3871	0.000346154	-1.81548	-7.56511	1.07067	0.109245	0.923788	1.8645	Q3UHD6;A0A0G2JF85;A0A0G2JGD5;A0A0G2JG07	Q3UHD6;A0A0G2JF85	Sorting nexin-27	Snx27
24.5752	29.3019	22.9939	23.5204	29.5855	23.2299	23.4522	29.6653	23.1246	23.8934	24.5344	24.1631	24.6907	29.2899	25.1961								+	endo_nonendo	3	3	3	14.3	14.3	14.3	25.412	0	88.749	2228100000	12	1.11478	0.116848	-2.50935	-1.92217	0.823011	0.276932	-2.0821	-1.52866	4.42079	0.00030662	4.59145	6.09761	Q3UHG5;Q62283	Q3UHG5;Q62283	Tetraspanin;Tetraspanin-7	Tspan7
27.4317	28.1504	28.8943	26.6536	27.9689	28.9141	27.3059	27.9723	29.0391	27.9966	28.6692	28.9207	28.4806	28.4949	30.1771				+	podo_npodo					21	21	20	33.3	33.3	32.5	103.35	0	206.05	2842300000	103	2.71163	0.00544459	1.27665	3.86737	2.10729	0.030093	-1.14642	-3.14064	0.101511	0.837637	-0.13023	-0.269773	Q3UHJ0;A0A0N4SVA1	Q3UHJ0	AP2-associated protein kinase 1	Aak1
23.439	23.7229	25.3737	23.7306	24.588	25.8457	24.2903	23.3048	26.248	23.7748	22.6372	26.8028	23.5081	24.3836	25.9137				+	podo_npodo					8	8	8	5.9	5.9	5.9	213.86	0	22.814	179840000	11	5.32446	7.9602e-05	2.29884	7.46405	1.01169	0.205777	-1.13348	-1.78653	1.05946	0.111744	-1.16536	-1.84977	Q3UHU5;H3BL83;B8JJI7	Q3UHU5;H3BL83;B8JJI7	Microtubule cross-linking factor 1	Mtcl1
29.6101	29.6868	28.5646	29.8132	29.7062	28.7525	29.3517	29.7203	28.3975	29.6553	29.671	27.195	29.5155	29.6733	29.4209										30	30	30	39.4	39.4	39.4	108.35	0	265.41	5987600000	145	3.33891	0.00189744	-1.17425	-4.6455	0.677275	0.349613	0.510344	1.31804	1.02175	0.120231	0.663901	1.7999	Q3UHU8;Q9ESZ8;G3UYD0;G3UYJ6;G3UWV2;G3UYD7;G3UZU4;G3UX27;Q99NI3	Q3UHU8;Q9ESZ8;G3UYD0	General transcription factor II-I	Gtf2i
26.849	27.1975	26.2086	26.7746	27.3015	26.3746	26.8941	27.1131	25.9825	26.6061	27.6682	26.2727	24.9887	26.3386	24.4746								+	endo_nonendo	5	5	5	36.5	36.5	36.5	20.605	0	33.21	1005900000	31	1.34869	0.0738716	-0.910525	-2.22018	0.0528342	0.93955	-0.0706995	-0.146914	1.55018	0.0412617	0.981225	2.46929	Q3UHX2	Q3UHX2	28 kDa heat- and acid-stable phosphoprotein	Pdap1
23.7099	23.4464	24.5531	23.9573	22.8549	24.6374	23.9268	23.6368	24.1187	24.271	24.0983	23.6214	24.6737	24.4817	24.6164										3	3	3	7.5	7.5	7.5	42.957	0.0020622	2.3604	96082000	4	0.777921	0.223824	0.40372	1.46474	0.131984	0.846066	0.101245	0.341843	1.11608	0.0996153	-0.504965	-1.92386	Q3UHX9	Q3UHX9	Putative methyltransferase C9orf114 homolog	D2Wsu81e
25.9301	26.2096	25.4416	26.0469	26.3608	25.9329	25.4369	26.0274	26.0692	23.4495	26.683	24.5066	26.145	26.153	26.033										4	4	4	19.5	19.5	19.5	36.793	0	60.612	538300000	20	0.224458	0.670395	-0.247557	-0.542869	0.624234	0.382386	-0.540025	-1.23815	1.12788	0.0974342	0.787582	1.93918	Q3UI43;A0A1D5RM60	Q3UI43	BRISC and BRCA1-A complex member 1	Babam1
27.6745	28.9796	28.7507	27.7396	28.9091	29.2374	27.9293	29.3647	29.1335	27.4299	29.5213	28.9971	28.6672	28.9868	29.4698										22	22	21	39.8	39.8	38.8	92.201	0	123.95	4113200000	95	0.934084	0.165504	0.5975	1.68215	4.87188	0.000335878	-1.24691	-6.75932	1.07141	0.109112	0.649413	1.86548	Q3UIA2;E9QAJ9;A0A0U1RNM6;A0A0U1RPK6	Q3UIA2;E9QAJ9	Rho GTPase-activating protein 17	Arhgap17
31.292	31.3283	30.6865	31.2354	31.3304	30.9509	30.9036	31.2647	30.4836	31.3768	31.2924	30.3135	30.8906	31.2097	30.4675								+	endo_nonendo	41	41	32	37.2	37.2	29.3	124.68	0	323.31	18467000000	327	4.22288	0.000477273	-0.631991	-5.81882	0.501443	0.466332	0.20692	1.04475	1.58558	0.0384797	0.42507	2.51254	Q3UID0;Q6PDG5	Q3UID0;Q6PDG5	SWI/SNF complex subunit SMARCC2	Smarcc2
24.6246	25.0159	24.3907	25.1188	24.6257	22.7551	24.6187	24.7016	24.5267	24.3857	25.0937	24.6356	23.7092	24.2472	24.7954										6	4	4	13.1	10.2	10.2	66.31	0	10.89	110330000	7	0.618876	0.30329	-0.393388	-1.22996	0.0128912	0.986327	0.0126299	0.0373758	0.590405	0.298823	0.380758	1.18612	Q3UII8;Q3U3A7;E9Q794;Q924K8;H3BLE1;H3BIY7	Q3UII8;Q3U3A7;E9Q794;Q924K8;H3BLE1	Metastasis-associated protein MTA3	Mta3
25.0832	27.1056	29.7166	23.0705	26.7728	29.6828	23.9557	27.9527	29.7725	23.8475	27.5208	29.6703	24.7485	26.5073	29.0802				+	podo_npodo					18	18	18	47.4	47.4	47.4	53.896	0	212.12	2972500000	60	3.58582	0.00129979	3.92804	4.9627	4.65996	0.000507042	-4.23709	-6.4437	0.0852894	0.862303	0.309052	0.229969	Q3UIJ9;E9Q8U3;E9PZ54;E9Q2N5;E9Q565;E9Q3C8;E9PWY8;E9Q4R0	Q3UIJ9;E9Q8U3;E9PZ54;E9Q2N5;E9Q565;E9Q3C8	Myocardial zonula adherens protein	Myzap;Gcom1
24.908	26.9486	24.23	25.8121	27.2291	25.158	25.5315	26.8473	24.0531	25.9941	28.1422	24.9774	25.7295	26.8412	23.4021								+	endo_nonendo	13	13	13	26.2	26.2	26.2	83.043	0	68.126	656550000	36	2.94374	0.00359941	-2.03426	-4.15137	0.0942157	0.890739	-0.187862	-0.252003	3.81042	0.00078803	2.22212	5.25789	Q3UIR3	Q3UIR3	E3 ubiquitin-protein ligase DTX3L	Dtx3l
30.2853	30.6472	29.8239	30.2276	30.6152	29.9807	30.0427	31.0006	30.2683	30.8032	30.7989	30.2989	30.8584	30.856	30.705								+	endo_nonendo	33	33	33	46.7	46.7	46.7	98.197	0	323.31	13012000000	255	1.35702	0.072675	-0.39813	-2.2306	0.100689	0.883435	-0.056048	-0.267783	1.74458	0.0284762	0.454178	2.70544	Q3UJB0	Q3UJB0		Sf3b2
26.706	27.6705	26.9703	26.8062	27.6574	26.8365	26.277	27.5718	27.0528	27.0836	28.0345	27.1898	24.1206	26.979	28.3482										8	8	8	22.3	22.3	22.3	52.028	0	35.177	1118100000	38	0.31555	0.563633	0.388862	0.721193	1.87397	0.0460354	-1.2324	-2.8612	0.94367	0.14268	0.843542	1.69516	Q3UJU9	Q3UJU9	Regulator of microtubule dynamics protein 3	Rmdn3
24.0351	24.5182	23.0326	22.8514	24.773	23.4931	23.1913	24.9736	25.1062	23.8346	23.1558	24.3727	24.5026	24.1662	25.7674										2	2	2	8.6	8.6	8.6	30.839	0	4.7174	154670000	2	0.327036	0.550033	0.354215	0.742585	0.763514	0.303138	-0.652875	-1.44409	0.264004	0.60916	0.29866	0.622313	Q3UK02;Q99N94	Q3UK02;Q99N94	39S ribosomal protein L9, mitochondrial	Mrpl9
25.1324	23.7813	23.8963	25.176	24.2365	23.3121	24.0973	22.8324	23.9208	24.5584	23.6549	24.5963	23.7109	23.4665	24.3127										2	2	2	6.3	6.3	6.3	42.479	0	4.7433	49166000	4	0.0559878	0.913654	-0.0569878	-0.155201	1.49268	0.0936929	0.734006	2.39875	1.28714	0.0703603	-0.677018	-2.14286	Q3UK98;Q9DBY5;D3Z329;D3Z5F6;H3BLN6;F8VQB8	Q3UK98;Q9DBY5;D3Z329;D3Z5F6;H3BLN6;F8VQB8	Chromobox protein homolog 6	Cbx6;Npcd
22.7259	24.9983	24.2329	23.6481	25.1747	23.563	25.0153	22.3826	23.7001	24.8914	25.7325	25.0031	25.2093	24.8192	25.226										8	8	8	9.8	9.8	9.8	93.629	0	8.6627	187250000	11	0.0745322	0.884106	-0.114689	-0.202969	0.126309	0.852911	-0.185246	-0.328673	0.221013	0.66646	0.299935	0.535783	Q3UKC1;D3Z715;D3Z213	Q3UKC1	Tax1-binding protein 1 homolog	Tax1bp1
28.4467	28.6554	28.5413	28.7853	28.8811	28.1421	28.5282	28.8274	28.2883	28.3134	28.222	28.0184	28.7035	28.7498	28.1894										18	18	18	47	47	47	57.543	0	96.439	2804000000	85	2.13105	0.0160342	-0.375367	-3.16907	0.288541	0.663318	0.103877	0.669994	1.14347	0.0945826	0.271489	1.95938	Q3UKJ7	Q3UKJ7	WD40 repeat-containing protein SMU1;WD40 repeat-containing protein SMU1, N-terminally processed	Smu1
30.5838	29.5097	28.0081	29.3709	29.1701	28.8542	28.6012	29.2236	28.2425	27.8497	28.8178	29.1243	28.6025	28.6543	28.396										6	6	6	17	17	17	32.887	0	7.1767	6149800000	27	0.752876	0.23383	-0.513353	-1.42878	0.216799	0.74468	0.201562	0.527078	0.373911	0.479131	0.311791	0.827737	Q3UL36;A0A140LIS5	Q3UL36;A0A140LIS5	Arginine and glutamate-rich protein 1	Arglu1
22.9409	25.6456	24.0915	24.5763	25.7069	24.0622	24.9779	25.4113	23.4139	24.8317	25.7374	25.2354	25.3123	25.2493	24.892								+	endo_nonendo	7	6	6	8.8	7.9	7.9	113.67	0	19.473	202280000	17	0.871972	0.187079	-0.699967	-1.59697	0.412644	0.540511	-0.416727	-0.895728	2.03313	0.0158471	1.11669	3.05193	Q3ULB0;S4R1W5;A0A0A6YXE2	Q3ULB0;S4R1W5		Rbm6
30.4133	25.6533	25.5276	30.2278	25.6178	25.5965	29.2241	26.4207	24.9835	29.3581	26.3111	24.3154	30.3147	25.5505	26.3484						+	mes_non-mes			18	18	18	57.1	57.1	57.1	46.586	0	323.31	3373200000	50	1.59898	0.044941	-2.55485	-2.52888	7.89615	0.000137931	4.27512	12.507	0.810934	0.186301	-1.72027	-1.51164	Q3ULB1;Q921W7;P47226;D6RH72;B1AXB9;A2ALC6	Q3ULB1;Q921W7;P47226	Testin	Tes
28.4877	27.9876	28.6807	29.3865	28.4193	28.8353	28.6865	27.8841	28.0577	28.7955	28.8627	28.6491	29.0608	28.4076	28.3112										14	14	14	32.1	32.1	32.1	61.378	0	111.91	3156100000	72	0.154865	0.769346	-0.0910149	-0.393872	1.55217	0.0847126	0.473894	2.47172	1.06088	0.111451	-0.382879	-1.85164	Q3ULD5	Q3ULD5	Methylcrotonoyl-CoA carboxylase beta chain, mitochondrial	Mccc2
27.6899	28.0079	28.1108	26.9002	28.691	28.0172	27.5443	28.6353	27.6168	23.7979	28.9158	28.0103	24.5742	28.5298	27.9104										13	11	11	37.6	32.5	32.5	38.225	0	54.237	2502000000	37	0.328218	0.548876	0.604478	0.744775	2.58279	0.012749	-2.14323	-3.71125	1.30546	0.0678317	1.53875	2.16595	Q3ULJ0;D3Z0L6	Q3ULJ0	Glycerol-3-phosphate dehydrogenase 1-like protein	Gpd1l
29.3224	28.2745	27.0684	29.154	27.9123	27.5528	29.6884	28.5423	26.8859	29.3533	28.0014	26.7312	29.6036	29.1234	26.6392						+	mes_non-mes			17	17	17	46.4	46.4	46.4	59.452	0	180.9	3158200000	94	4.35539	0.000455385	-1.92208	-6.00475	3.23208	0.00425378	1.7512	4.51041	0.103929	0.833407	0.170881	0.275616	Q8CFB8;Q3ULW8;E9PX17;E9Q992	Q8CFB8;Q3ULW8		Parp3
23.2308	24.4329	24.1307	24.3379	23.4214	25.0177	23.147	23.6759	24.2774	24.3141	23.6955	25.445	24.8773	24.88	25.501				+	podo_npodo					2	2	2	5	5	5	73.156	0	9.4573	80867000	4	1.54523	0.0499007	0.873105	2.46323	0.560461	0.423699	-0.466352	-1.13932	0.463443	0.394503	-0.406753	-0.982051	Q3UM18	Q3UM18	Large subunit GTPase 1 homolog	Lsg1
29.0404	29.3424	29.619	28.7745	29.209	29.6214	28.8419	29.6541	29.4111	28.4635	29.033	29.2255	28.5909	29.2884	29.0793										15	15	15	49.3	49.3	49.3	41.291	0	174.08	5973800000	99	1.19265	0.100787	0.367455	2.02271	3.55857	0.00266667	-0.606094	-4.92733	0.604744	0.289631	0.23864	1.20828	Q3UM45;A0A087WRA7;F6TGJ2	Q3UM45	Protein phosphatase 1 regulatory subunit 7	Ppp1r7
26.0482	27.0983	26.6291	26.0405	26.8338	26.7308	26.3219	27.5419	26.4577	26.1884	26.8247	26.5177	25.7049	27.1859	24.7155								+	endo_nonendo	14	14	14	13.2	13.2	13.2	136.37	0	42.08	983520000	33	0.464692	0.414283	-0.368672	-0.984137	0.93613	0.233847	-0.592759	-1.68493	2.32887	0.00915812	0.961431	3.40582	Q3UMB9	Q3UMB9	WASH complex subunit 7	Kiaa1033
28.5081	28.1679	29.4711	27.8486	28.0025	29.0068	28.159	28.104	29.0427	28.0142	27.4782	28.8316	27.5665	27.4021	28.3991				+	podo_npodo					13	13	13	34.9	34.9	34.9	39.681	0	115.54	3123900000	84	3.73928	0.00107029	1.02515	5.16366	0.549078	0.432071	-0.37131	-1.12132	1.34217	0.0635242	-0.653843	-2.21202	Q3UMR5	Q3UMR5	Calcium uniporter protein, mitochondrial	Mcu
28.5957	28.1852	26.1378	28.4818	28.0483	26.4868	28.9577	28.3182	26.9665	28.7622	28.9801	27.5836	28.6952	27.9446	25.8166										22	22	4	42.3	42.3	9.2	84.684	0	158.05	2441600000	88	5.06205	0.00010084	-1.89862	-7.05015	1.66896	0.0674167	1.25169	2.61396	0.56592	0.315005	0.646932	1.1479	Q3UMT1;A0A0U1RPR6	Q3UMT1	Protein phosphatase 1 regulatory subunit 12C	Ppp1r12c
28.5438	28.5604	27.794	28.8434	28.669	27.8407	28.6631	28.798	27.4177	28.3371	29.0718	27.9055	28.7705	28.752	27.7087								+	endo_nonendo	12	11	10	19	17.8	15.2	74.29	0	62.499	3243200000	73	6.22962	7.01754e-05	-0.967595	-9.01707	0.740714	0.315635	0.379808	1.41119	1.54496	0.0417245	0.587786	2.4629	Q3UMU9	Q3UMU9	Hepatoma-derived growth factor-related protein 2	Hdgfrp2
27.4321	25.8099	26.6306	27.42	26.3125	27.1635	28.3473	24.8182	27.1248	27.9599	23.9277	26.8851	28.0355	23.6487	26.8434						+	mes_non-mes			7	7	7	21	21	21	44.399	0	23.864	1104400000	35	0.303203	0.577526	0.558308	0.697949	2.09045	0.0309763	1.92249	3.1205	4.12591	0.00045977	-2.4808	-5.6846	Q3UN02;B0V2Q9	Q3UN02	Lysocardiolipin acyltransferase 1	Lclat1
23.928	23.1182	23.7274	24.4704	23.816	23.3058	26.101	25.7073	25.7263	25.41	24.5306	25.6243	24.149	25.6826	25.4357										5	5	5	11.7	11.7	11.7	65.622	0	8.7011	216980000	10	0.0455339	0.931042	0.0725698	0.127542	0.0950344	0.889777	0.144261	0.254008	0.150016	0.765021	-0.216831	-0.382985	Q3UNX5	Q3UNX5	Acyl-coenzyme A synthetase ACSM3, mitochondrial	Acsm3
27.0676	26.2973	28.9476	27.9652	27.0731	28.908	28.6884	27.2697	29.4275	29.0734	27.797	28.7315	28.8734	26.7347	27.9601										13	13	13	48.3	48.3	48.3	37.808	0	83.722	2437800000	59	1.48888	0.0554415	1.11098	2.39407	0.341367	0.608198	0.418928	0.768976	3.01486	0.00268842	-1.52991	-4.23923	Q3UNZ8;A0A0A6YWV6;A0A0A6YXW5;A0A0A6YWZ0	Q3UNZ8;A0A0A6YWV6	Quinone oxidoreductase-like protein 2	BC026585
23.3942	28.8868	26.6425	23.1327	27.9625	24.2	23.5982	26.2866	24.2965	23.7512	28.0672	24.449	25.1156	27.4547	26.2095								+	endo_nonendo	3	3	3	13.9	13.9	13.9	41.636	0	14.534	3877600000	9	0.234108	0.658691	-0.605475	-0.56257	2.23182	0.0238003	-2.64712	-3.28961	3.86262	0.000771574	3.2526	5.32748	Q3UP23	Q3UP23	Transmembrane protein 26	Tmem26
26.8466	27.3304	27.3593	26.4093	27.2852	27.7369	26.1394	26.6636	26.5852	26.3353	24.405	27.0551	25.2144	26.2735	24.3802										6	6	6	20.8	20.8	20.8	46.297	0	57.96	1015500000	32	0.242913	0.647952	0.333073	0.580364	0.229998	0.731245	-0.318415	-0.554204	0.00865674	0.985495	-0.0146584	-0.0252175	Q3UPH1	Q3UPH1	Protein PRRC1	Prrc1
26.3973	25.6602	24.0577	26.0163	25.6497	23.0533	25.4443	23.2703	24.3558	26.0261	25.8932	23.9546	26.1667	25.8698	25.5806										10	10	10	8.3	8.3	8.3	165.13	0	17.759	311290000	21	1.95665	0.0224383	-1.43897	-2.96036	1.53699	0.0865035	1.2756	2.45315	0.0976647	0.843099	0.163367	0.260431	Q3UPH7;S4R189;S4R2U9;S4R1Y4	Q3UPH7;S4R189;S4R2U9	Rho guanine nucleotide exchange factor 40	Arhgef40
29.7575	30.3513	30.5602	29.6855	30.4448	30.6489	29.7321	30.6944	30.3763	29.7797	30.6035	30.1283	29.9699	30.6638	30.5742								+	endo_nonendo	35	35	35	36.4	36.4	36.4	133.57	0	323.31	10779000000	255	0.752027	0.234102	0.289327	1.42755	5.77539	0.000269663	-0.719635	-8.21205	1.46047	0.049653	0.430308	2.35906	Q3UPL0;S4R2A9;S4R192;S4R256;S4R1T5;S4R1Y8	Q3UPL0;S4R2A9	Protein transport protein Sec31A	Sec31a
23.9161	25.9826	23.4532	22.7548	26.0085	25.9701	24.1215	25.8396	25.2645	25.2075	26.2794	24.6509	24.4533	26.3556	24.9384								+	endo_nonendo	9	9	9	8.9	8.9	8.9	165.1	0	15.521	292460000	10	0.148424	0.77826	-0.236454	-0.379395	1.81706	0.0510803	-1.38366	-2.7928	2.58074	0.00598239	1.62011	3.70876	Q3UQ28;D3Z5M7	Q3UQ28	Peroxidasin homolog	Pxdn
26.2517	26.3562	34.6168	27.5689	26.0481	34.6424	25.7015	26.9137	35.1905	30.6557	27.5362	34.4791	29.9962	27.777	34.3138				+	podo_npodo					76	73	73	53.1	51.5	51.5	180.53	0	323.31	81491000000	472	6.42938	8.33333e-05	7.168	9.38892	0.72241	0.323665	-2.75258	-1.38456	1.60342	0.0373112	-4.41542	-2.53429	Q3UQ44	Q3UQ44	Ras GTPase-activating-like protein IQGAP2	Iqgap2
22.897	24.0224	24.0448	24.835	28.0842	25.9291	24.9563	23.3787	23.688	24.3581	26.762	24.3071	24.3961	25.8833	24.8319										3	3	3	37.9	37.9	37.9	12.974	0	48.232	597600000	6	0.21362	0.684656	-0.397151	-0.520483	0.529662	0.445032	-0.804631	-1.09037	0.968537	0.134975	1.20178	1.72875	Q3UQA7;A0A087WPM0;A0A087WNU1	Q3UQA7;A0A087WPM0	Selenoprotein H	Selh;2700094K13Rik
28.0814	29.1766	27.554	28.1325	28.9557	27.7323	28.0513	29.3665	27.6798	27.9923	28.9463	27.1352	28.1469	29.1254	27.5858								+	endo_nonendo	16	16	16	31.8	31.8	31.8	88.733	0	270.69	3061000000	88	2.82859	0.00441399	-1.06007	-4.00999	0.267268	0.686517	-0.244891	-0.628724	5.7677	5.7554e-05	1.30496	8.19888	Q3UQN2;F6RG68;J3QPQ1	Q3UQN2;F6RG68;J3QPQ1	F-BAR domain only protein 2	Fcho2
25.2869	25.9407	25.0512	25.6516	25.6123	25.271	25.1455	25.9535	25.4671	26.032	26.58	24.8481	24.6824	23.968	24.9424										5	5	5	8.6	8.6	8.6	97.302	0	9.1154	414220000	14	0.507014	0.380009	-0.369341	-1.05381	0.00352388	0.997599	-0.00377007	-0.0103249	0.514225	0.352057	0.373111	1.0655	Q3UR70;A0A087WR01;A0A087WQF3	Q3UR70	Transforming growth factor-beta receptor-associated protein 1	Tgfbrap1
25.3206	24.8173	25.8137	24.0205	25.1052	25.1882	23.6731	24.8719	25.5392	24.3124	25.2734	25.0169	23.9693	24.9815	24.2013										9	9	9	10.9	10.9	10.9	105.21	0	18.452	275280000	21	0.856937	0.192803	0.517378	1.57611	1.96701	0.038255	-0.821727	-2.97277	0.40022	0.4522	0.304348	0.874136	Q3URQ0;F6ZZ61	Q3URQ0	Testis-expressed sequence 10 protein	Tex10
26.9633	26.4626	26.3515	27.5881	26.7842	26.3524	27.3022	26.8955	26.5955	27.0996	26.6454	26.9155	27.6822	27.2189	25.7333						+	mes_non-mes			8	8	8	23.2	23.2	23.2	45.132	0	33.17	1034200000	37	2.01634	0.0198855	-0.674568	-3.03184	2.41948	0.0169282	0.731611	3.51454	0.0719924	0.88291	-0.0570438	-0.19652	Q3URS9	Q3URS9	Coiled-coil domain-containing protein 51	Ccdc51
29.5476	23.927	27.4336	30.0079	23.1216	27.6397	30.5375	24.9488	27.7596	30.0443	24.1124	27.8379	28.9958	25.4432	27.0742						+	mes_non-mes			34	34	33	37.4	37.4	36.6	122.67	0	194.46	3304300000	92	0.136031	0.795675	0.480366	0.351169	3.29496	0.00388498	3.8968	4.58977	4.89473	0.000122807	-4.37717	-6.79387	Q3USB7	Q3USB7	Inactive phospholipase C-like protein 1	Plcl1
26.0082	25.9554	25.2865	23.0631	25.2462	23.8818	24.4047	25.9576	23.6748	25.1764	26.2645	24.9819	24.3197	25.4219	24.5316								+	endo_nonendo	7	7	7	11.4	11.4	11.4	104.19	0	56.748	294450000	12	0.74603	0.236171	-0.710449	-1.41889	0.483389	0.481722	-0.525793	-1.01515	1.97394	0.0175925	1.23624	2.98106	Q3USH5	Q3USH5	Splicing factor, suppressor of white-apricot homolog	Sfswap
27.5113	27.7606	26.9544	27.5953	27.8684	27.3482	28.2038	28.1539	27.4356	28.1813	28.6787	28.1901	27.7544	28.276	26.9836										20	20	20	36.1	36.1	36.1	84.281	0	83.843	2035600000	59	1.78331	0.0317588	-0.616	-2.75216	0.114318	0.865254	0.0843145	0.300474	1.34574	0.063154	0.531685	2.21649	Q3USJ8;A0A140LIU6	Q3USJ8	F-BAR and double SH3 domains protein 2	Fchsd2
24.8566	23.2547	23.2289	24.6313	23.5014	23.425	22.1678	25.4497	24.8841	24.5023	25.0736	23.6526	23.4744	25.1915	24.9285										5	5	5	13.2	13.2	13.2	50.157	0	48.937	193590000	7	0.132915	0.800552	-0.186522	-0.343994	0.262539	0.692354	-0.332523	-0.619428	0.467042	0.391338	0.519045	0.988056	Q3USX5;Q8R4K2	Q3USX5;Q8R4K2	Interleukin-1 receptor-associated kinase 4	Irak4
24.3335	26.0535	24.256	24.3634	25.8392	25.601	24.1019	25.9596	22.9229	25.978	25.8029	25.6267	26.5019	26.3837	25.7806										8	8	7	10.5	10.5	9.6	100.31	0	6.2905	326540000	15	0.630035	0.296881	-0.694302	-1.24698	0.269057	0.684265	-0.366877	-0.632228	1.23695	0.0778834	1.06118	2.07927	Q3UU56;D3Z7I0;Q8BL74;A0A0J9YUJ3;D3Z2L1	Q3UU56;D3Z7I0;Q8BL74	General transcription factor 3C polypeptide 2	Gm29609;Gtf3c2
24.1984	23.431	24.2246	23.7273	23.5937	24.7989	24.7416	23.6424	23.9555	23.4361	23.5863	24.5789	23.6667	24.6149	24.3224										4	4	4	3.9	3.9	3.9	104.58	0.00017902	3.0663	92336000	9	1.28034	0.0849474	0.512233	2.13427	0.174159	0.797085	-0.120856	-0.436494	0.819278	0.183278	-0.391377	-1.5234	Q3UUQ7	Q3UUQ7	GPI inositol-deacylase	Pgap1
30.3253	29.5693	30.7529	30.0309	29.3184	29.932	24.0157	31.5038	29.5048	25.01	24.4387	29.6218	25.2041	23.9353	24.9749										8	1	1	10.6	1.5	1.5	62.844	0	3.9039	9799300000	19	0.502263	0.383616	1.62214	1.04608	0.426206	0.528158	-1.43798	-0.919075	0.0405333	0.932202	-0.184158	-0.114113	Q3UV17	Q3UV17	Keratin, type II cytoskeletal 2 oral	Krt76
24.896	25.5593	26.0553	24.3565	24.8183	25.9329	24.8258	25.0529	25.4716	25.0982	24.8506	24.6461	23.6728	24.7513	24.4908										8	8	8	11.1	11.1	11.1	93.462	0	18.077	303180000	17	0.938279	0.164268	0.531148	1.68784	1.12658	0.1713	-0.593014	-1.9375	0.0648652	0.893897	0.061866	0.178267	Q3UVG3	Q3UVG3	Protein FAM91A1	Fam91a1
28.6207	28.6926	29.0135	28.3823	28.8254	29.2099	28.649	28.5371	28.5711	28.7882	28.3372	28.8664	28.734	28.5591	28.9356				+	podo_npodo					13	13	13	19	19	19	100.15	0	144.73	3871700000	109	1.98788	0.021106	0.306743	2.99777	0.433154	0.522073	-0.119949	-0.930949	0.819669	0.183234	-0.186794	-1.52395	Q3UVK0;F6TQS9;G8JL46	Q3UVK0	Endoplasmic reticulum metallopeptidase 1	Ermp1
25.3411	25.4859	26.0631	25.4769	25.5804	26.006	24.8553	25.839	24.9343	25.8905	25.4932	26.0846	25.4244	25.9812	25.912										9	9	9	15	15	15	86.186	0	32.834	423630000	19	0.637938	0.292922	0.263202	1.25898	0.946417	0.230352	-0.340312	-1.69888	0.135461	0.785591	0.0771103	0.34986	Q3UVL4	Q3UVL4	Vacuolar protein sorting-associated protein 51 homolog	Vps51
24.8396	24.3546	25.1381	25.5867	24.287	26.9483	23.0874	24.8203	23.4613	23.7154	24.5217	25.2626	25.0731	23.9147	24.6577										9	9	9	12.9	12.9	12.9	102.65	0	16.448	242990000	10	0.689588	0.264545	0.673536	1.33631	0.212937	0.750018	-0.276165	-0.519063	0.333918	0.524288	-0.397371	-0.7553	Q3UW53;E9PYV4;D3Z233;D3YYZ9	Q3UW53;E9PYV4	Protein Niban	Fam129a
24.6999	27.6625	23.2767	26.3405	28.2544	25.979	26.5642	28.4775	25.0933	26.7613	27.9068	24.7795	26.676	27.5773	25.3354								+	endo_nonendo	13	13	13	20.3	20.3	20.3	82.889	0	62.787	1305200000	47	2.56607	0.00722722	-2.19924	-3.69105	0.0997956	0.885248	-0.225872	-0.265614	3.32458	0.00164892	2.42511	4.62731	Q3UW64;Q91WG8;G3UX23;G3UYD5;G3UZ98;F6WD11;G3UWV5	Q3UW64;Q91WG8;G3UX23;G3UYD5	Bifunctional UDP-N-acetylglucosamine 2-epimerase/N-acetylmannosamine kinase;UDP-N-acetylglucosamine 2-epimerase (hydrolyzing);N-acetylmannosamine kinase	Gne
28.0967	27.9784	27.4386	28.6565	28.1602	27.5781	28.6827	27.9498	27.089	27.9326	28.2666	27.2255	27.6397	28.2781	26.2444										10	10	10	42.4	42.4	42.4	33.097	0	62.509	2411800000	58	3.4883	0.00153175	-1.049	-4.83656	1.01137	0.205793	0.580796	1.7861	0.720457	0.226118	0.468203	1.38171	Q3UW66;Q99J99	Q3UW66;Q99J99	Sulfurtransferase;3-mercaptopyruvate sulfurtransferase	Mpst
25.4584	26.6598	26.8049	27.3447	27.1358	27.5264	27.5778	27.0561	27.5781	27.1204	27.7354	27.7298	29.8523	26.762	27.1675										8	8	8	28.5	28.5	28.5	28.095	0	33.712	1160700000	40	0.064179	0.900243	0.0910845	0.176498	0.203095	0.762688	0.255127	0.498474	0.294784	0.571184	-0.346211	-0.681943	Q3UXD9;Q99MZ7;D6RHN4;D6RIP0	Q3UXD9;Q99MZ7	Peroxisomal trans-2-enoyl-CoA reductase	Pecr
28.3383	28.7937	28.4411	28.3951	28.8061	28.5757	27.946	29.422	29.289	28.4021	29.4001	29.786	28.9201	29.7677	29.4643										7	7	7	34.6	34.6	34.6	38.586	0	192.03	3917200000	80	0.430595	0.444112	0.292105	0.926582	2.12785	0.0288169	-0.774247	-3.16523	0.892072	0.158374	0.482142	1.62471	Q3UXS0;E9Q855;O35609	Q3UXS0;E9Q855;O35609	Secretory carrier-associated membrane protein 3	Scamp3
25.4104	25.5302	25.5517	25.0576	25.4399	25.5261	25.2686	25.7368	25.3729	25.4132	25.9828	23.8658	25.1285	25.884	25.1698										6	6	6	21.1	21.1	21.1	40.439	0	25.561	378010000	23	0.815523	0.208897	-0.387954	-1.51811	0.227147	0.733592	-0.150325	-0.548378	1.41574	0.0545418	0.538279	2.30371	Q3UXU8;Q8K2X3	Q3UXU8;Q8K2X3	CST complex subunit STN1	Obfc1
28.5158	28.7011	28.373	28.431	28.8073	28.4437	28.0885	28.8246	27.5453	28.5237	28.7208	28.1117	28.9298	28.5279	28.5944										15	15	15	24.7	24.7	24.7	91.926	0	95.699	3314200000	83	1.45265	0.0597262	-0.393425	-2.34939	0.0594392	0.92933	0.0327875	0.164213	1.24074	0.0771845	0.360637	2.08409	Q3UYV9	Q3UYV9	Nuclear cap-binding protein subunit 1	Ncbp1
27.9105	28.0367	29.6809	28.0489	28.0451	29.8041	27.9731	27.2896	30.5392	28.359	27.315	30.4082	28.949	27.5962	30.8309				+	podo_npodo					16	16	11	37.9	37.9	29.9	79.248	0	323.31	4689700000	119	5.97728	5.97015e-05	2.30035	8.56315	0.513337	0.457782	-0.706478	-1.06407	1.98301	0.0172933	-1.59387	-2.99193	Q3UZ39;A0A087WPT0	Q3UZ39	Leucine-rich repeat flightless-interacting protein 1	Lrrfip1
28.0475	28.6743	26.6246	27.5595	28.8966	27.0324	27.987	28.2607	27.0321	28.647	29.359	23.7104	23.8375	28.374	24.6054								+	endo_nonendo	9	9	9	41.7	41.7	41.7	44.114	0	125.24	2222600000	41	1.63108	0.0423915	-2.16331	-2.56796	0.0137708	0.986046	-0.041251	-0.0398874	1.69281	0.0315511	2.20456	2.64286	Q3UZA1;A0A0A6YXA9	Q3UZA1	CapZ-interacting protein	Rcsd1
24.6806	26.7108	24.5019	23.7536	27.4235	24.1081	22.7149	26.8266	22.4087	24.4205	26.5635	23.0033	23.7654	26.1129	25.6382								+	endo_nonendo	13	7	7	12.2	7.9	7.9	124.95	0	69.122	452920000	12	0.901329	0.176087	-1.36522	-1.63742	1.00813	0.206804	-1.46274	-1.78178	4.34058	0.000326797	2.82796	5.98383	Q3V0N8;Q924N4;Q6P6P5;A2AGJ9;A0A076FR46;Q91V14	Q3V0N8;Q924N4;Q6P6P5;A2AGJ9	Solute carrier family 12 member 6	Slc12a6
30.0545	29.9507	29.8697	29.8011	29.9289	30.0308	29.1182	29.951	29.1456	29.123	29.6359	28.6463	29.9586	29.956	29.714										35	35	35	37.4	37.4	37.4	120.79	0	253.32	8209300000	190	0.5538	0.347134	-0.266548	-1.1288	0.110367	0.870261	-0.0717875	-0.291069	0.787046	0.195594	0.338336	1.47776	Q3V117;Q91V92;Q3TS02	Q3V117;Q91V92	ATP-citrate synthase	Acly
24.2331	25.4188	22.6548	23.4186	26.1442	23.6908	24.9683	26.1344	24.6925	25.1908	25.2699	25.2351	24.6238	26.3067	25.0253								+	endo_nonendo	7	7	7	18.5	18.5	18.5	54.313	0	10.804	287140000	17	0.962529	0.156428	-0.911176	-1.72065	0.479868	0.483825	-0.570315	-1.00934	2.43801	0.00759587	1.48149	3.53681	Q3V384;F6VT60;E9Q4K2;F6RBS7	Q3V384;F6VT60	Lactation elevated protein 1	Lace1
28.912	30.6119	25.715	28.6197	30.6769	26.545	28.4703	30.108	23.4601	28.5225	29.9202	24.0454	28.918	29.4867	24.6425								+	endo_nonendo	32	32	32	39.1	39.1	39.1	105.73	0	133.68	4898000000	155	5.8559	5.47945e-05	-4.54301	-8.35081	0.400853	0.550872	1.16731	0.875241	2.29391	0.00975833	3.3757	3.36394	Q3V3R1	Q3V3R1	Monofunctional C1-tetrahydrofolate synthase, mitochondrial	Mthfd1l
33.1909	28.9283	29.8168	33.0153	29.3754	30.0139	33.588	29.4939	28.2657	33.6238	29.8085	28.9249	33.0238	29.437	30.4645						+	mes_non-mes			38	38	38	36.9	36.9	36.9	130.81	0	323.31	33465000000	244	1.09085	0.122944	-1.85132	-1.89096	7.99501	0.000142857	3.83545	12.7449	1.22916	0.0788905	-1.98413	-2.06936	Q3V3R4	Q3V3R4	Integrin alpha-1	Itga1
28.0763	27.2998	26.8413	27.8626	27.7946	27.1633	28.4749	27.7246	27.0133	28.3263	27.4981	26.1046	27.9828	27.9602	27.1693						+	mes_non-mes			9	9	2	25.7	25.7	4.7	58.319	0	74.362	1735100000	58	3.59411	0.00127158	-1.04166	-4.97349	2.35444	0.0191142	0.887657	3.43649	0.173335	0.731347	0.154	0.434696	Q4FCQ7;Q9Z2A5;A0A140LJ98	Q4FCQ7;Q9Z2A5	Arginyl-tRNA--protein transferase 1	Ate1
26.9497	27.5787	27.3971	27.0294	27.7842	27.4347	27.4237	27.4442	26.9589	27.3629	27.66	26.9968	28.086	28.2965	27.7808										11	11	11	29.8	29.8	29.8	37.436	0	50.232	1509400000	45	0.557018	0.345588	-0.247859	-1.13388	0.317511	0.634434	-0.162842	-0.724861	1.2262	0.0793221	0.4107	2.06558	Q4FK66	Q4FK66	Pre-mRNA-splicing factor 38A	Prpf38a
24.4125	27.8269	26.1053	24.4773	27.7995	26.7503	25.327	28.4481	25.4488	24.2092	28.3214	24.9744	24.1356	28.5801	24.9329								+	endo_nonendo	20	20	20	28.4	28.4	28.4	112.03	0	91.459	1096800000	42	0.337567	0.539267	-0.711386	-0.762011	2.43153	0.0165046	-2.40647	-3.52901	5.48796	7.27273e-05	3.11786	7.7297	Q4FZC9	Q4FZC9	Nesprin-3	Syne3
26.3391	24.9856	23.2451	26.6168	23.2839	24.0617	27.8301	24.2385	24.1999	27.122	24.6432	25.2082	24.8418	23.4429	25.2039						+	mes_non-mes			3	3	3	28.7	28.7	28.7	10.046	0	3.5612	298140000	6	0.638221	0.292788	-0.950626	-1.2594	3.43176	0.00330496	2.29867	4.76395	1.10344	0.10198	-1.34804	-1.9074	Q4FZG9	Q4FZG9	NADH dehydrogenase [ubiquinone] 1 alpha subcomplex subunit 4-like 2	Ndufa4l2
26.2546	26.7486	22.871	27.1777	27.1373	22.611	26.2493	26.1853	23.5096	26.2072	27.0051	24.007	25.5396	23.654	25.0792										11	11	11	9	9	9	162.27	0	19.798	854010000	21	3.33916	0.00190092	-2.60029	-4.64582	0.948501	0.229476	1.40487	1.7017	0.736751	0.218305	1.19542	1.40544	Q4LDD4;E9PUB0;D3YWW7	Q4LDD4	Arf-GAP with Rho-GAP domain, ANK repeat and PH domain-containing protein 1	Arap1
23.8858	22.4899	30.3945	23.2505	23.3443	30.1408	23.8954	23.7187	28.654	24.7658	22.7162	29.9383	22.5303	24.1572	28.8124				+	podo_npodo					21	21	21	36.8	36.8	36.8	86.694	0	287.09	2403800000	68	8.71557	0.000173913	6.11259	14.6006	0.997225	0.210458	-2.77107	-1.76723	1.37876	0.0587888	-3.34152	-2.25773	Q4LFA9	Q4LFA9	Semaphorin-3G	Sema3g
27.0271	29.3941	23.3358	27.2696	29.3766	23.0519	22.164	29.1964	23.3182	24.3176	28.4656	25.0975	26.6111	28.8876	24.8147								+	endo_nonendo	12	12	12	21.5	21.5	21.5	87.072	0	144.68	2160500000	34	1.95155	0.0226436	-3.34734	-2.95425	0.307881	0.646013	-1.01598	-0.706786	3.83197	0.000781955	4.36332	5.28658	Q4PZA2	Q4PZA2	Endothelin-converting enzyme 1	Ece1
30.1204	30.594	29.5766	30.7275	30.8341	29.8391	30.2455	30.9234	29.3764	30.0575	30.7752	29.1962	29.7856	30.2492	29.0687								+	endo_nonendo	45	45	41	32.8	32.8	30.4	164.42	0	323.31	11041000000	255	3.69046	0.00112418	-1.01985	-5.0994	0.165939	0.806333	0.143998	0.418469	2.44594	0.00753078	0.875848	3.54634	Q4VA53;F8WHU5	Q4VA53;F8WHU5	Sister chromatid cohesion protein PDS5 homolog B	Pds5b
30.8427	27.4573	27.8774	31.078	27.5062	27.8304	29.8255	25.796	25.7012	30.3202	26.0768	23.4406	29.6668	27.1189	25.2557						+	mes_non-mes			20	20	19	41.5	41.5	38.4	76.823	0	161.74	5330400000	95	1.47567	0.0568917	-2.54778	-2.3778	4.24896	0.001	3.94056	5.85519	0.559561	0.319192	-1.39279	-1.1379	Q4VA93;P20444;P68404;Q3TQ39	Q4VA93;P20444	Protein kinase C;Protein kinase C alpha type	Prkca
28.1411	25.2487	23.7648	27.7594	25.4109	25.1054	27.8916	24.9636	25.4297	28.3126	25.8684	27.119	28.3565	25.2569	25.0345						+	mes_non-mes			10	10	10	22.5	22.5	22.5	65.314	0	37.638	852090000	33	1.07609	0.125625	-1.43028	-1.87162	5.12685	0.000347826	2.77203	7.15098	0.968025	0.13505	-1.34175	-1.72806	Q4VAA7	Q4VAA7	Sorting nexin-33	Snx33
27.8096	26.8301	27.4644	27.2447	27.325	27.3517	27.3266	26.6786	27.7829	27.7046	26.5156	27.8039	27.0653	27.7316	26.7744										6	6	6	21.8	21.8	21.8	24.918	0	22.842	1397100000	47	0.402475	0.471167	0.212318	0.87807	0.382609	0.568374	0.204328	0.84318	1.09035	0.104742	-0.416646	-1.8903	Q4VAE3	Q4VAE3	Transmembrane protein 65	Tmem65
26.3679	26.4765	26.8859	25.8727	26.4443	26.9997	26.101	26.1393	26.2837	26.1433	26.2735	26.5582	26.1137	26.3188	26.6067				+	podo_npodo					10	10	10	21.8	21.8	21.8	63.893	0	17.65	671200000	27	2.54369	0.00757005	0.441728	3.66404	1.81129	0.0518204	-0.378912	-2.78585	0.14311	0.775086	-0.0628164	-0.367353	Q4VBD2;A0A0G2JG34;A0A0G2JGM7	Q4VBD2	Transmembrane anterior posterior transformation protein 1	Tapt1
26.1386	26.1532	26.2197	26.2538	26.0683	26.195	25.8246	26.299	26.7565	25.8634	24.5102	26.438	26.1766	26.052	26.7514										5	5	5	13.5	13.5	13.5	47.211	0	21.986	594960000	21	1.2785	0.0852313	0.538136	2.13195	0.121784	0.857207	-0.0929161	-0.318091	0.928042	0.147723	-0.44522	-1.67393	Q4VBE8	Q4VBE8	WD repeat-containing protein 18	Wdr18
24.5949	25.6187	23.9313	25.3626	23.5256	25.6374	22.7051	25.7654	24.469	23.3018	23.8062	23.6927	25.4418	23.183	26.4858										5	5	5	13.6	13.6	13.6	45.336	0	14.692	290160000	16	0.360302	0.513394	0.512742	0.803355	0.208632	0.756331	-0.330258	-0.510087	0.105711	0.830801	-0.182484	-0.279909	Q4VC33;A0A0J9YUL5;A0A0J9YVB4	Q4VC33	Macrophage erythroblast attacher	Maea
27.6606	27.86	27.3547	25.8485	27.4146	27.1452	26.1279	28.3825	29.9424	28.0067	28.6911	30.2466	26.8023	27.8845	29.0279										14	14	13	30	30	28.1	76.631	0	122.63	3020100000	49	1.24678	0.0903001	1.27549	2.09177	1.6997	0.0637072	-1.50573	-2.65119	0.125997	0.799701	0.230236	0.327945	Q501J7;A0A0A0MQJ4;A0A0A0MQL5	Q501J7	Phosphatase and actin regulator 4	Phactr4
24.0524	25.6381	25.2253	25.5599	25.884	25.8959	24.5539	25.5019	25.3921	25.4889	26.1567	25.5629	23.581	25.7649	25.2869										6	5	5	8.4	7.5	7.5	112.9	0	26.167	357640000	18	0.273261	0.612399	0.254448	0.640437	2.24755	0.0230669	-0.983665	-3.30843	1.24411	0.0766943	0.729217	2.08838	Q505D1	Q505D1	Serine/threonine-protein phosphatase 6 regulatory ankyrin repeat subunit A	Ankrd28
28.2226	28.7487	28.2221	28.1481	28.7716	28.6197	28.3538	29.3523	28.0592	28.2869	29.0671	27.7746	27.9943	28.7562	28.2584								+	endo_nonendo	19	19	19	37.3	37.3	37.3	63.589	0	189.63	3522300000	93	0.976955	0.152915	-0.38335	-1.74007	0.890037	0.249628	-0.36183	-1.6219	4.13301	0.000427746	0.745179	5.69438	Q505F5;E9PV22;F6Z4L9;F6YT33	Q505F5;E9PV22	Leucine-rich repeat-containing protein 47	Lrrc47
27.63	28.2075	26.4003	28.2818	29.0799	27.8187	29.2307	28.338	26.0728	27.3916	28.1207	26.3642	27.2242	28.2506	26.213								+	endo_nonendo	8	5	5	14.9	9.2	9.2	56.248	0	26.784	2303700000	33	3.12616	0.00255501	-1.60168	-4.37761	0.374754	0.573859	0.465088	0.829238	1.4617	0.0495377	1.13659	2.36057	Q542V3;Q8VE97;A0A0A6YWA5	Q542V3;Q8VE97	Serine/arginine-rich splicing factor 4	Srsf4
31.1514	31.1498	30.9515	30.603	30.99	30.1873	29.6998	30.6402	29.6003	30.4409	30.5818	30.0044	30.9745	31.017	30.9677										45	45	45	50.5	50.5	50.5	117.45	0	323.31	17403000000	325	0.737651	0.239752	-0.382593	-1.40675	0.0428226	0.95137	-0.0350939	-0.120277	0.844457	0.174799	0.417686	1.55871	Q569Z5;F8WHR6	Q569Z5;F8WHR6	Probable ATP-dependent RNA helicase DDX46	Ddx46
29.8333	30.3394	28.6663	29.4877	30.3284	29.1427	29.8717	30.1383	29.1766	30.2574	30.7305	29.7053	30.631	30.7151	29.609								+	endo_nonendo	30	30	29	32.1	32.1	32.1	108.18	0	187.45	8426000000	168	3.07382	0.00278179	-0.973303	-4.31239	0.18568	0.784375	0.161052	0.461441	1.99394	0.0169119	0.81225	3.00503	Q569Z6;Q8BZN7;F6YSQ2;F6YH92;F7AB07	Q569Z6;Q8BZN7	Thyroid hormone receptor-associated protein 3	Thrap3
23.5214	25.1602	22.5072	23.2143	24.9228	23.2683	23.4851	25.7381	23.1548	23.7524	25.2097	24.6711	24.9417	25.7916	24.5408								+	endo_nonendo	3	3	3	6.8	6.8	6.8	53.831	0	4.7645	131330000	4	1.0085	0.143871	-0.945303	-1.78227	0.651581	0.364326	-0.71347	-1.27958	3.19106	0.0020219	1.65877	4.45885	Q56A08;F6XU64	Q56A08	G patch domain and KOW motifs-containing protein	Gpkow
28.7547	29.919	28.5443	28.7805	29.9001	28.7037	29.4314	30.8187	29.5483	29.2219	30.5424	29.6683	29.4536	30.3089	28.9736								+	endo_nonendo	33	33	4	31.5	31.5	3.4	146.22	0	243.16	7591500000	179	0.985747	0.150565	-0.625468	-1.75186	0.836083	0.271557	-0.564321	-1.547	3.91152	0.000666667	1.18979	5.39303	Q58A65;F6SH61	Q58A65;F6SH61	C-Jun-amino-terminal kinase-interacting protein 4	Spag9
26.3713	25.173	23.16	25.8879	23.0631	22.1175	24.5415	26.398	26.4049	25.7001	25.979	25.9817	24.8904	24.7881	24.8692										5	5	5	36.3	36.3	36.3	19.628	0	8.3372	382400000	14	0.514367	0.373543	-0.772587	-1.06573	0.436068	0.520139	0.684797	0.935911	0.0413047	0.930703	0.0877895	0.116193	Q59J78	Q59J78	Mimitin, mitochondrial	Ndufaf2
26.7713	27.3134	26.3707	26.5218	27.4962	26.6488	26.7107	27.3347	25.9428	27.3336	28.0939	27.1676	26.5537	27.944	26.8416								+	endo_nonendo	15	13	13	17.7	16	16	113.52	0	46.738	1169400000	45	1.26136	0.0880361	-0.61302	-2.11026	0.500253	0.467279	-0.33718	-1.0428	3.25403	0.00186817	0.9502	4.53807	Q5DTM8;A2AIR2;A2AIR0;A2AIR1	Q5DTM8;A2AIR2	E3 ubiquitin-protein ligase BRE1A	Rnf20
30.5298	29.3305	25.0917	30.2854	28.8908	24.081	29.8817	28.7046	24.8347	30.1831	28.9853	24.1082	29.8978	29.2706	24.9987						+	mes_non-mes			27	27	27	47.8	47.8	47.8	92.174	0	266.79	4739900000	136	8.91269	0.000235294	-4.9731	-15.1483	2.06412	0.0325124	3.32596	3.08901	0.617064	0.281984	1.64715	1.22719	Q5DTU0;A0A0R4J1L6;D3YYQ6;D3YZD3	Q5DTU0;A0A0R4J1L6	Actin filament-associated protein 1-like 2	Afap1l2
25.2868	29.5646	23.9841	23.4823	28.5719	22.2566	23.4506	28.669	22.8346	23.4224	29.6216	23.8529	25.1966	30.0513	26.0857								+	endo_nonendo	26	26	26	27.7	27.7	27.7	144.8	0	158.27	1798000000	62	1.29908	0.0814717	-2.92892	-2.15791	0.915559	0.240319	-2.38149	-1.6569	6.33095	0	5.31042	9.20428	Q5DTX6	Q5DTX6	Junctional protein associated with coronary artery disease	Jcad
23.7213	23.9076	25.0249	25.0581	24.1734	25.4119	24.3484	22.8653	25.8593	22.934	25.7395	26.6291	24.5829	24.5618	25.1681				+	podo_npodo					5	5	5	19.4	19.4	19.4	51.926	0	10.733	120940000	10	2.13629	0.0158893	1.42944	3.17532	0.764973	0.302694	-0.805155	-1.44619	0.527554	0.341714	-0.624284	-1.08698	R4GML1;Q5DU00	R4GML1;Q5DU00	Doublecortin domain-containing protein 2	Dcdc2a;Dcdc2
24.274	24.1927	22.2377	24.6985	24.3663	24.1999	24.1932	24.1195	24.8829	22.8081	23.8434	22.7607	24.3888	24.2265	24.4774										3	3	3	5.4	5.4	5.4	69.44	0	14.308	114310000	6	0.447082	0.429802	-0.399337	-0.954579	0.126474	0.852979	0.141811	0.329058	0.25442	0.622769	0.257526	0.603365	Q5DU09;F2Z3V9;F2Z443;E9PZ11	Q5DU09;F2Z3V9	Zinc finger protein 652	Znf652;Zfp652
28.9796	28.7096	28.2497	28.9746	28.5608	28.5312	28.9319	29.0371	27.3953	29.0928	29.2361	28.024	29.723	29.3149	28.6355										19	19	17	41	41	36.7	63.928	0	164.33	3885700000	108	3.00711	0.00316947	-0.888905	-4.22962	1.19071	0.156553	0.570951	2.02022	0.486324	0.375216	0.317954	1.01998	Q5EG47	Q5EG47	5-AMP-activated protein kinase catalytic subunit alpha-1	Prkaa1
28.699	30.2557	28.0618	28.5367	30.2899	28.1754	28.3954	30.5338	28.2111	28.9737	30.7786	28.3629	29.1332	30.6422	28.571								+	endo_nonendo	23	23	20	38.1	38.1	34	84.194	0	197.98	6538800000	137	2.03924	0.0190661	-1.3474	-3.05924	0.577243	0.411853	-0.640641	-1.16564	7.48259	0	1.98804	11.5526	Q5F258;Q68FF6	Q5F258;Q68FF6	ARF GTPase-activating protein GIT1	Git1
25.8508	25.0695	24.1639	25.8401	25.459	24.3286	25.0291	25.4132	23.6507	25.6561	25.5667	25.1202	25.8941	25.5236	24.3344										6	5	5	17	15.3	15.3	45.726	0	41.036	310330000	23	4.14903	0.000539945	-1.21064	-5.71646	1.48642	0.09485	0.791059	2.39104	0.539125	0.333959	0.419581	1.10549	Q5F2D9;Q91YI4	Q5F2D9;Q91YI4	Beta-arrestin-2	Arrb2
27.5843	27.7471	27.5571	27.5908	27.9858	27.6886	27.8103	28.0217	27.7287	28.2161	28.2352	28.3315	28.4913	28.5001	28.2013										18	18	15	20.9	20.9	17.3	116.05	0	76.721	2068800000	71	0.266958	0.620251	-0.116844	-0.628116	0.124684	0.854908	-0.0610979	-0.324881	0.460005	0.397164	0.177942	0.976303	Q5F2E8	Q5F2E8	Serine/threonine-protein kinase TAO1	Taok1
26.5581	29.5434	24.4576	26.1857	29.3249	22.9788	25.8799	29.6467	24.7399	26.0213	29.6092	25.3068	25.1038	29.4703	25.1347								+	endo_nonendo	24	24	24	39	39	39	92.944	0	139.54	2595400000	73	2.40655	0.00979218	-3.21074	-3.49901	0.393029	0.558779	-1.07147	-0.861547	6.24155	0	4.28221	9.03897	Q5FWH6	Q5FWH6	Rho guanine nucleotide exchange factor 15	Arhgef15
24.2923	29.8022	24.8594	24.5491	29.6461	25.6625	25.1946	30.9837	23.4534	24	30.3162	25.0629	24.1826	29.3693	24.131								+	endo_nonendo	35	35	34	29.2	29.2	28.6	153.8	0	152.82	4062400000	99	1.07905	0.125098	-2.59977	-1.8755	1.29249	0.131949	-2.88494	-2.14961	8.9898	0	5.48471	15.3675	Q5FWI3	Q5FWI3	Transmembrane protein 2	Tmem2
32.0056	31.6921	31.8546	32.0526	31.5824	31.7557	32.6698	31.4623	31.299	31.7397	31.1138	30.9495	31.5962	30.9713	31.2073						+	mes_non-mes			23	23	23	67.2	67.2	67.2	50.41	0	323.31	29350000000	265	0.538083	0.357513	-0.275369	-1.10383	2.15363	0.0275453	0.62398	3.19606	0.759731	0.207749	-0.348611	-1.43865	Q5FWK3;A2AH25	Q5FWK3;A2AH25	Rho GTPase-activating protein 1	Arhgap1
24.1755	25.4242	26.7212	24.5863	25.4193	27.1801	25.144	25.8652	27.4597	25.5156	25.7778	28.2346	24.2516	25.3839	26.1292				+	podo_npodo					13	13	13	5.6	5.6	5.6	359.4	0	24.762	663740000	25	3.94186	0.000739241	1.99061	5.43387	2.27861	0.0219301	-1.62494	-3.34561	0.232088	0.652126	-0.365665	-0.558463	Q5H8C4	Q5H8C4	Vacuolar protein sorting-associated protein 13A	Vps13a
25.2415	27.9913	25.9255	26.0267	28.1736	25.9675	26.3987	27.9343	24.7679	25.9004	29.8376	24.3494	26.4072	27.6869	29.1234								+	endo_nonendo	15	15	6	37.3	37.3	15.7	49.021	0	105.2	1614800000	54	0.685134	0.267319	-1.13306	-1.32971	0.728859	0.321128	-1.18084	-1.39397	2.49103	0.00695341	2.3139	3.60058	Q5I2A0;F2Z405;E9Q499;P29621;D3Z451;Q8BYY9	Q5I2A0;F2Z405	Serine protease inhibitor A3G	Serpina3g
24.0404	25.3755	24.3956	23.7071	25.8022	25.725	23.3266	25.9929	23.4665	24.2347	25.4843	23.5744	24.3345	25.2517	24.4377								+	endo_nonendo	5	5	5	5.4	5.4	5.4	98.601	0	5.9571	262680000	10	0.390552	0.48283	-0.435151	-0.857194	1.43898	0.101955	-1.0219	-2.3325	3.15527	0.00216756	1.45705	4.414	Q5KU39	Q5KU39	Vacuolar protein sorting-associated protein 41 homolog	Vps41
24.4998	23.3437	23.797	23.456	24.4494	24.4307	24.0969	24.3787	24.3938	22.989	25.0004	23.981	25.2976	24.2809	24.3922										2	2	2	7.5	7.5	7.5	32.994	0	4.5635	117070000	5	0.0198655	0.966413	0.0196735	0.0571582	0.213007	0.750078	-0.176906	-0.519208	0.185227	0.712928	0.157233	0.460466	Q5M8N4	Q5M8N4	Epimerase family protein SDR39U1	Sdr39u1
24.6504	23.0157	22.4954	26.054	23.452	25.3954	23.1993	26.2511	24.4094	23.3856	26.5183	26.9401	25.9972	23.4723	25.6757										6	1	1	25.3	8.3	8.3	32.341	0	23.894	344120000	10	0.185455	0.723969	0.383593	0.460957	0.044775	0.949334	-0.105233	-0.125512	0.12826	0.796175	-0.278359	-0.333213	Q5NCB5	Q5NCB5		Irgm1
23.0447	24.7173	24.4699	25.1795	25.5908	24.1403	24.072	23.8734	24.0839	24.98	24.0147	24.0587	25.3483	24.4302	25.7495										3	3	3	9.7	9.7	9.7	49.299	0	24.22	161340000	7	0.0203995	0.965884	-0.0246244	-0.0586607	0.00986358	0.98899	0.0120464	0.0286943	0.0103039	0.983343	0.012578	0.0299606	Q5NCE8	Q5NCE8	Magnesium transporter MRS2 homolog, mitochondrial	Mrs2
25.0352	26.387	26.4846	25.8249	26.115	26.1639	25.5651	25.4948	25.5192	25.5707	25.6743	25.8986	24.7656	26.4315	25.3439										4	4	4	30.3	30.3	30.3	16.881	0	27.358	509100000	19	0.300733	0.580433	0.195611	0.693266	1.62042	0.074262	-0.598975	-2.55499	0.819791	0.183252	0.403364	1.52413	Q5NCF2;B1ASW5;B1ASW6	Q5NCF2;B1ASW5;B1ASW6	Trafficking protein particle complex subunit 1	Trappc1
23.5607	25.5417	24.3474	24.187	25.4281	23.1786	22.761	25.6118	23.0984	24.9115	25.892	25.1118	23.7777	24.1129	24.5482								+	endo_nonendo	4	4	4	10.5	10.5	10.5	63.798	0	3.2167	131310000	7	0.444991	0.431129	-0.521567	-0.951045	0.904589	0.244423	-0.847499	-1.64189	2.19832	0.0116926	1.36907	3.24953	Q5NCR9	Q5NCR9	Nuclear speckle splicing regulatory protein 1	Nsrp1
23.6234	27.1322	24.0609	24.5612	27.3485	23.5853	23.0125	27.1661	23.5721	23.0634	28.6071	24.1634	25.0839	27.8667	25.0221								+	endo_nonendo	13	13	13	23.2	23.2	23.2	87.464	0	35.129	587950000	26	0.947275	0.161413	-1.66575	-1.70004	1.27345	0.135742	-1.98356	-2.12556	6.46233	0	3.64932	9.45134	Q5ND28;B7ZC28	Q5ND28;B7ZC28	Scavenger receptor class F member 1	Scarf1
27.1871	27.7247	27.1438	26.4462	28.2827	27.2233	27.5112	27.6476	27.4229	27.2465	28.3212	27.7496	27.032	28.7749	27.2684								+	endo_nonendo	17	17	17	24.1	24.1	24.1	100.19	0	44.963	1753700000	48	0.351733	0.522825	-0.255807	-0.787865	1.52504	0.0884094	-0.671306	-2.43849	3.14657	0.00218695	0.927112	4.40311	Q5PPR2;Q6P1Y9;Q8R3S6;G3UVW9	Q5PPR2;Q6P1Y9;Q8R3S6	Exocyst complex component 1	Exoc1
30.7898	30.2589	30.3056	30.4526	30.5425	30.5375	30.9566	30.4914	30.9399	31.1647	30.9732	30.4626	30.3618	30.2838	29.9351										13	11	11	74.5	65	65	32.953	0	323.31	14257000000	203	0.501003	0.384539	-0.191398	-1.04403	0.839412	0.270269	0.272026	1.55166	0.169079	0.737392	-0.0806274	-0.425378	Q5RKN9;P47753;A0A0G2JE27	Q5RKN9;P47753	F-actin-capping protein subunit alpha-1	Capza1
27.0528	26.2289	27.2586	27.4544	26.2188	27.3014	26.8988	25.6882	27.9178	27.4545	26.6651	27.571	26.9109	26.3558	27.0914				+	podo_npodo					5	5	5	10.8	10.8	10.8	69.858	0	109.55	1142800000	36	1.69026	0.0378214	0.735229	2.63977	0.458638	0.501318	0.324584	0.974015	4.24944	0.000398754	-1.05981	-5.85586	Q5RKZ7	Q5RKZ7	Molybdenum cofactor biosynthesis protein 1;Cyclic pyranopterin monophosphate synthase;Cyclic pyranopterin monophosphate synthase accessory protein	Mocs1
24.4871	26.1626	24.7822	25.1071	26.4251	25.518	24.4741	26.0819	24.7599	24.9276	25.917	23.951	24.878	24.9315	24.8295								+	endo_nonendo	4	4	4	8.4	8.4	8.4	71.3	0	13.865	368000000	19	0.822546	0.20595	-0.571088	-1.528	0.80025	0.287034	-0.561065	-1.49652	3.14486	0.00219332	1.13215	4.40098	Q5RL57;Q9R0L7	Q5RL57;Q9R0L7	A-kinase anchor protein 8-like	Akap8l
25.0222	24.9824	23.3327	24.3941	25.3482	24.2432	24.9866	24.5014	23.3339	24.4205	25.2048	24.3918	24.481	24.597	25.0663										6	6	6	2.7	2.7	2.7	284.73	0	11.036	135680000	9	1.65466	0.040672	-0.720225	-2.5966	0.191633	0.776928	0.160701	0.474188	1.0499	0.11402	0.559525	1.83717	Q5S006	Q5S006	Leucine-rich repeat serine/threonine-protein kinase 2	Lrrk2
26.3906	26.6027	26.652	26.8733	26.656	26.6057	27.1147	26.0014	27.2202	27.1753	27.1264	27.2241	25.5209	27.1668	24.1302										9	9	8	18.4	18.4	16.2	65.583	0	28.646	974890000	31	0.271112	0.614871	-0.296378	-0.636245	0.0584798	0.930769	0.0764172	0.161714	0.189172	0.707874	0.219961	0.46893	Q5SF07;A6X8Z3	Q5SF07;A6X8Z3	Insulin-like growth factor 2 mRNA-binding protein 2	Igf2bp2
23.2024	25.2962	24.9853	23.5915	26.0273	25.1225	24.9596	25.2324	23.8839	25.0016	26.336	24.0354	25.2104	25.8973	24.8813								+	endo_nonendo	10	9	9	13	11.9	11.9	118.55	0	17.104	226290000	18	0.481342	0.399927	-0.493795	-1.01177	0.941799	0.231905	-0.776668	-1.69262	2.39606	0.008098	1.27046	3.48642	Q5SFM8	Q5SFM8	RNA-binding protein 27	Rbm27
24.1336	26.3191	26.2543	25.6916	26.2947	26.3741	25.6144	26.147	25.4091	25.8114	23.6052	26.0895	24.4515	23.9421	24.6984										9	9	9	15.6	15.6	15.6	68.23	0	28.37	512400000	21	0.519849	0.369137	0.564022	1.07459	0.30072	0.651064	-0.372851	-0.693241	0.135826	0.785001	-0.191171	-0.350699	Q5SQ20;Q9EQ61	Q5SQ20;Q9EQ61	Pescadillo homolog	Pes1
32.2659	32.5247	32.2047	32.0143	32.3951	32.1673	32.2246	31.8881	31.7795	31.435	31.006	31.5634	31.6926	31.6141	31.6822										11	11	11	40.2	40.2	40.2	29.524	0	323.31	41696000000	245	0.0404033	0.938153	-0.0265778	-0.113762	0.0687384	0.920612	0.0439339	0.188215	0.0259828	0.95469	-0.0173561	-0.0742692	Q5SQB0;Q61937;Q9DAY9;Q5SQB5;E9Q5T3	Q5SQB0;Q61937;Q9DAY9;Q5SQB5;E9Q5T3	Nucleophosmin	Npm1;Gm5611
24.4655	25.1524	24.7247	24.8976	26.5147	24.7907	24.9821	22.7999	24.49	24.9997	25.1051	23.4606	23.7375	23.8241	25.0795										2	2	2	8.8	8.8	8.8	20.745	0.0019044	2.5113	278300000	6	0.105172	0.838893	-0.138787	-0.278613	0.0154419	0.984668	0.0223042	0.0446455	0.0867641	0.860239	0.116483	0.233632	Q5SQF8	Q5SQF8	Histone deacetylase complex subunit SAP30L	Sap30l
24.1229	24.7008	26.1549	23.0183	23.6726	26.6422	24.8635	23.0288	23.1337	23.3616	23.9537	25.0401	25.0556	25.9521	27.0751										22	4	4	18.8	4.2	4.2	145.66	0	23.546	1131300000	14	1.34216	0.0747456	1.43622	2.21202	0.583282	0.407972	-0.851022	-1.17506	0.35087	0.505432	-0.585194	-0.786298	Q5SQX6;F6QD74	Q5SQX6;F6QD74	Cytoplasmic FMR1-interacting protein 2	Cyfip2
28.0238	29.2115	29.5757	27.9821	29.2224	29.3741	27.6715	28.7232	30.2126	27.9656	29.0319	29.5616	27.8476	29.0986	29.4245				+	podo_npodo					18	18	18	49.9	49.9	49.9	55.662	0	226.66	4985000000	99	2.62508	0.00651139	1.15188	3.76239	5.48161	0.000277228	-1.4455	-7.71927	0.291208	0.57483	0.293624	0.675108	Q5SRX1;Q5SXA5;Q5SXA4;F6RBX1;F6ZDJ1	Q5SRX1;Q5SXA5;Q5SXA4	TOM1-like protein 2	Tom1l2
25.1046	22.0891	24.7945	23.8958	24.517	24.5247	23.653	24.4292	23.5546	24.0216	24.7768	23.9589	23.8705	24.5722	24.7963										3	3	3	6.3	6.3	6.3	62.062	0	6.3139	149030000	4	0.232183	0.661152	0.232821	0.558656	0.0809319	0.905724	-0.0922264	-0.219092	0.128949	0.795403	-0.140595	-0.334814	Q5SRY7;Q3ULA2	Q5SRY7;Q3ULA2	F-box/WD repeat-containing protein 11;F-box/WD repeat-containing protein 1A	Fbxw11;Btrc
25.9532	26.2834	26.5906	25.65	26.5719	26.6283	25.9202	26.7633	26.2718	26.6273	26.982	27.5208	26.2661	27.2385	27.3926										8	8	8	17.4	17.4	17.4	61.217	0	41.544	785760000	40	0.881652	0.183798	0.45521	1.61035	2.1569	0.0273662	-0.740952	-3.19997	0.4472	0.408242	0.285742	0.954778	Q5SSI6	Q5SSI6	U3 small nucleolar RNA-associated protein 18 homolog	Utp18
33.8841	30.7544	30.7475	33.7052	30.4951	30.6009	33.4328	30.1795	31.1788	33.7443	30.6389	30.7309	33.5584	30.354	30.7569						+	mes_non-mes			53	48	48	59.2	56.6	56.6	155.59	0	323.31	51243000000	379	0.908841	0.173316	-1.27166	-1.64772	11.0926	0	3.02127	22.6007	1.5863	0.0384446	-1.7496	-2.51343	Q5SSZ5	Q5SSZ5	Tensin-3	Tns3
23.5359	23.616	25.2786	23.9709	23.4299	25.423	24.9705	24.7252	23.7114	24.9509	24.4825	25.3482	25.0687	24.9141	24.9664										2	2	2	5.2	5.2	5.2	32.118	0.0081526	1.6327	163580000	4	0.84703	0.196318	0.579057	1.5623	0.0827311	0.904544	-0.0901453	-0.223593	0.655126	0.260838	-0.488912	-1.28491	Q5SUD5;Q5SUC9	Q5SUD5;Q5SUC9	Protein SCO1 homolog, mitochondrial	Sco1
27.6867	28.6124	27.3443	27.7864	28.9525	27.4261	28.0158	28.2769	27.5278	28.5924	29.4531	28.6343	28.9076	29.4862	28.7883								+	endo_nonendo	11	11	11	28.9	28.9	28.9	51.45	0	139.73	2759400000	58	0.9852	0.150666	-0.632822	-1.75113	0.272047	0.68081	-0.25242	-0.638071	1.80963	0.0249853	0.885243	2.78385	Q5SUF2;F7A7G1;F8WGA8;F7CR21	Q5SUF2	Luc7-like protein 3	Luc7l3
29.4131	29.9252	29.1496	29.1066	29.9021	29.3544	28.9327	29.8536	29.4079	28.8971	30.1041	29.2427	29.2129	29.8898	29.7461								+	endo_nonendo	16	16	16	28.5	28.5	28.5	69.758	0	180.2	6658600000	127	0.27806	0.606564	-0.143594	-0.649769	2.22616	0.0239744	-0.545077	-3.28283	4.23274	0.000392638	0.688671	5.83256	Q5SUH6;Q5SUH7;Q99KN9	Q5SUH6;Q5SUH7;Q99KN9	Clathrin interactor 1	Clint1
29.3854	28.9533	29.9183	29.6911	28.6906	30.1414	29.0522	29.3942	29.2351	29.6004	29.2499	28.5967	29.5689	29.4417	29.7121										22	22	22	26.2	26.2	26.2	144.63	0	161.62	6093400000	124	0.427757	0.446263	0.217939	0.92173	0.214771	0.747909	0.126287	0.522875	0.825823	0.180636	-0.344226	-1.53261	Q5SUR0;F6RUL9;G3UY86	Q5SUR0	Phosphoribosylformylglycinamidine synthase	Pfas
28.7048	29.1146	27.6357	28.1823	29.222	27.7728	27.3834	29.5272	27.7056	28.2073	29.3186	27.3893	28.0352	29.0581	28.0721								+	endo_nonendo	7	7	7	15.2	15.2	15.2	64.988	0	131.35	3453900000	60	1.95565	0.0224778	-0.960258	-2.95916	0.434056	0.521305	-0.378989	-0.932485	4.9293	0.000108108	1.33925	6.84635	Q5SUT0;Q5SUS9;Q61545;Q5SUS8	Q5SUT0;Q5SUS9;Q61545	RNA-binding protein EWS	Ewsr1
24.7124	24.3751	22.993	24.9178	24.4337	24.1073	24.0657	24.9172	23.4681	24.3826	24.3454	24.8664	24.4354	24.3307	25.0475										7	5	5	11.1	9.4	9.4	95.45	0	29.355	155330000	9	0.690337	0.264247	-0.395115	-1.33742	0.300428	0.650943	0.214346	0.692687	0.243274	0.63721	0.180769	0.58109	Q5SVP2;Q5SVP0;Q5NCB3;A6PWD6;Q5NCB2;Q5SVN9;Q8CB10	Q5SVP2;Q5SVP0;Q5NCB3;A6PWD6;Q5NCB2		9930111J21Rik2;9930111J21Rik1;Gm5431;Gm12185
26.5042	26.9841	26.8198	26.7165	26.5671	25.6704	26.1247	26.5263	26.0767	26.1013	26.5297	26.4688	27.3695	26.9204	26.3358										7	7	7	15.5	15.5	15.5	70.641	0	36.928	872210000	35	0.905054	0.174874	-0.360064	-1.64253	0.116382	0.862874	0.0732962	0.305364	0.639398	0.269614	0.286768	1.26119	Q5SVQ0;F6S4B9	Q5SVQ0	Histone acetyltransferase KAT7	Kat7
27.4241	27.9369	27.8235	27.5432	27.9674	27.5861	27.2214	27.9882	27.6788	27.6131	28.1376	26.9355	27.9882	28.2921	28.274								+	endo_nonendo	20	20	20	20.3	20.3	20.3	141.78	0	66.647	2137800000	76	0.308911	0.571162	-0.151643	-0.708728	0.810991	0.281477	-0.304004	-1.51172	1.62786	0.0356606	0.455647	2.56405	Q5SVR0;Q3UYK3	Q5SVR0	TBC1 domain family member 9B	Tbc1d9b
26.2054	26.203	25.7378	26.2378	25.9558	26.494	26.1545	26.0554	25.8858	26.1675	26.1218	26.0097	25.758	26.1333	25.1944										9	9	9	16.9	16.9	16.9	66.806	0	17.444	608020000	22	0.798049	0.215989	-0.234928	-1.4934	0.332774	0.616434	0.125537	0.753191	0.279676	0.589317	0.109391	0.6529	Q5SW15;Q9CQG2;F8WHZ7;Q5SW13	Q5SW15;Q9CQG2	Methyltransferase-like protein;Methyltransferase-like protein 16	Mettl16
26.1959	26.9018	26.7685	26.914	26.6738	26.8247	26.2743	26.9171	25.9455	23.3214	27.4533	24.0653	26.9079	27.2624	26.8529										12	12	12	24.5	24.5	24.5	71.413	0	42.021	874550000	29	0.254765	0.635011	-0.390819	-0.60405	0.486283	0.479689	-0.643816	-1.01991	0.987223	0.129656	1.03464	1.75384	Q5SWN2;Q8VEE4	Q5SWN2;Q8VEE4	Replication protein A 70 kDa DNA-binding subunit;Replication protein A 70 kDa DNA-binding subunit, N-terminally processed	Rpa1
29.0306	26.4221	27.3029	28.8924	26.4013	27.5069	28.7639	25.6104	28.5114	29.2776	26.1197	27.6653	28.4052	26.0936	27.4951						+	mes_non-mes			13	13	13	47	47	47	32.63	0	78.807	2203400000	49	0.106772	0.83651	0.194644	0.28246	3.30106	0.00380707	1.96107	4.5975	4.50276	0.000263736	-2.15571	-6.21506	Q5SWT3;A0A0A0MQ70	Q5SWT3;A0A0A0MQ70	Solute carrier family 25 member 35	Slc25a35
32.6506	29.8284	29.7839	32.3875	29.6567	29.905	32.626	30.4687	30.3692	32.648	30.5866	30.4478	32.391	29.9502	30.2783						+	mes_non-mes			61	61	7	31.5	31.5	4.8	257.28	0	323.31	22822000000	395	1.10773	0.118372	-1.16254	-1.91299	8.91746	0.00025	2.41314	15.1618	1.25721	0.0745415	-1.2506	-2.105	Q5SWZ5;F6XZM9	Q5SWZ5		Mprip
25.7477	26.4443	27.2153	25.3446	26.8452	27.8897	25.6646	25.8584	27.0614	25.3765	26.1083	27.3263	25.9596	26.377	27.1461				+	podo_npodo					12	12	12	25.7	25.7	25.7	61.014	0	31.329	827170000	34	4.08927	0.000548387	1.35513	5.63426	2.90488	0.00733827	-1.2086	-4.10354	0.126774	0.798368	-0.146531	-0.329757	Q5SX75;Q60716;B0QZH3;B0QZH1;Q5SX76;B0QZH2;F6ULE1	Q5SX75;Q60716	Prolyl 4-hydroxylase subunit alpha-2	P4ha2
25.6189	27.2594	25.2166	25.9821	27.0328	25.0592	26.6712	27.6909	25.1269	27.3807	27.1092	23.5042	26.6202	26.3165	25.8043								+	endo_nonendo	8	8	7	18.7	18.7	17.4	56.556	0	93.309	841140000	31	3.32051	0.00195264	-1.82594	-4.62214	0.305364	0.648527	0.442593	0.702036	1.72818	0.0292132	1.38335	2.68563	Q5SXC4;Q5SXC3;Q5NBZ2;Q5NBZ1;Q9JMG9;Q5NBY9	Q5SXC4;Q5SXC3		Vezf1
34.6731	35.0585	35.3179	34.6959	35.1944	35.1517	34.5002	35.1948	35.6088	34.6159	34.6869	35.3803	34.5488	35.17	34.8034				+	podo_npodo					91	91	91	63.5	63.5	63.5	191.98	0	323.31	294430000000	1471	1.69013	0.0378142	0.418563	2.6396	3.17283	0.00462609	-0.549854	-4.43598	0.293682	0.571322	0.13129	0.679839	Q5SXR6;Q68FD5;F6Z1R4	Q5SXR6;Q68FD5	Clathrin heavy chain;Clathrin heavy chain 1	Cltc
34.8497	30.2579	32.8815	34.8182	30.2821	32.7756	34.9231	31.4118	33.5601	35.1114	31.3248	33.5717	34.9774	30.6795	32.9301						+	mes_non-mes			70	70	70	68.7	68.7	68.7	116.08	0	323.31	118780000000	726	0.103871	0.840067	0.280206	0.275478	3.5591	0.00267692	2.96845	4.92803	4.89295	0.000121739	-3.24866	-6.79117	Q5SYD0;Q5SUA5	Q5SYD0	Unconventional myosin-Id	Myo1d
23.4289	24.7019	23.8148	25.1308	24.5904	23.7288	24.7424	25.2584	23.7268	24.1051	23.9971	24.6868	24.6125	25.084	24.9178										3	3	3	15.2	15.2	15.2	27.435	0	9.9884	150660000	5	0.625325	0.299974	-0.390166	-1.23981	0.0504278	0.941612	-0.04674	-0.140558	0.739658	0.216942	0.436906	1.40966	Q5U452;Q99PW4;Q543M9	Q5U452;Q99PW4;Q543M9	TP53-regulating kinase	2810408M09Rik;Tp53rk;Trp53rk
26.8137	26.5145	27.9176	26.7329	26.4312	27.9277	27.0936	26.9597	28.1953	27.1722	26.4783	28.2265	26.9852	27.3809	26.7256				+	podo_npodo					10	10	10	22	22	22	63.232	0	29.686	1489400000	38	2.79772	0.00466211	0.942306	3.97226	0.429637	0.52536	-0.316224	-0.924944	1.20416	0.0832044	-0.626082	-2.03745	Q5U458;E9Q8B3;A2A8D1	Q5U458;E9Q8B3	DnaJ homolog subfamily C member 11	Dnajc11
24.3025	24.401	25.4116	23.4545	25.0563	24.9097	23.8943	24.9092	24.5922	24.3648	25.0609	23.8353	25.3178	23.3114	24.8959										3	3	3	3.8	3.8	3.8	133.84	0	15.363	91714000	7	0.409455	0.464043	0.321676	0.890204	0.497879	0.469768	-0.371572	-1.03893	0.0480133	0.920627	0.0498968	0.134151	Q5U4C3	Q5U4C3	Splicing factor, arginine/serine-rich 19	Scaf1
24.8458	24.4537	23.9525	22.5257	24.7888	24.4112	23.8835	24.7725	23.8407	23.6643	24.4226	24.237	24.664	25.9459	25.5569										4	4	4	11.7	11.7	11.7	42.356	0	5.1858	135350000	11	0.00220149	0.99652	0.0029686	0.00646011	0.979992	0.217125	-0.721501	-1.74415	0.97341	0.133722	0.718532	1.7353	Q5U5V2	Q5U5V2	Hydroxylysine kinase	Hykk
25.9196	25.7954	22.7102	25.6991	26.185	25.2665	26.0109	25.8464	25.7471	25.4235	26.4106	23.8798	24.5017	26.1615	25.0812										6	6	6	13.7	13.7	13.7	57.908	0	15.151	435480000	21	1.84211	0.0281976	-1.25843	-2.82293	0.13972	0.836301	0.202603	0.359624	1.3158	0.0664696	1.05583	2.17895	Q5UAK0	Q5UAK0	Mesoderm induction early response protein 1	Mier1
23.5583	28.0581	24.8136	24.0778	27.7094	22.9518	24.5995	28.8757	23.3483	24.5804	28.2146	23.4684	25.3355	28.5066	24.521								+	endo_nonendo	21	21	21	19.9	19.9	19.9	137.47	0	78.839	1219000000	41	1.63263	0.0423743	-2.53097	-2.56984	0.760012	0.305013	-1.61645	-1.43906	7.277	0	4.14742	11.1015	Q5XF89	Q5XF89	Probable cation-transporting ATPase 13A3	Atp13a3
26.4848	26.2186	26.1066	26.3669	25.7	25.9854	25.5262	24.1208	25.4488	25.9736	23.913	24.7094	26.6127	24.0949	25.8715										6	6	6	11.4	11.4	11.4	75.596	0	15.952	518740000	20	0.089289	0.862861	0.123189	0.239883	1.35612	0.117804	0.975945	2.22947	1.69918	0.0311309	-1.09913	-2.65057	Q5XJE5	Q5XJE5	RNA polymerase-associated protein LEO1	Leo1
31.3035	31.5983	32.2165	31.6562	31.748	32.2954	31.8406	31.7259	31.5774	31.6937	31.1937	30.7212	31.0737	30.8294	30.7617										9	9	9	42.4	42.4	42.4	24.831	0	235.77	26987000000	173	0.0628411	0.90281	0.0481508	0.173041	0.0609213	0.928135	0.0467695	0.168066	0.132163	0.791446	-0.0949203	-0.342257	Q5XJF6;P53026;D6RE43	Q5XJF6;P53026	Ribosomal protein;60S ribosomal protein L10a	Rpl10a
25.5196	25.0799	25.1272	25.1225	24.8736	25.3396	23.8828	25.122	26.3018	24.4243	24.7123	24.0212	25.4378	24.7479	24.9212										5	5	5	17.2	17.2	17.2	41.963	0	7.3332	323610000	7	0.330986	0.546009	0.249919	0.749893	0.17382	0.797186	-0.147262	-0.435756	0.115229	0.81634	-0.102657	-0.302634	Q5XJY4;D6RJ50;D6RCZ6	Q5XJY4;D6RJ50	Presenilins-associated rhomboid-like protein, mitochondrial;P-beta	Parl
29.8529	30.3838	30.8507	30.137	30.4104	30.9706	30.0665	30.6793	30.756	30.1242	30.4964	30.5105	31.0107	30.9836	30.9987										21	21	21	46.8	46.8	46.8	57.229	0	274.18	12731000000	198	1.29879	0.0814824	0.402789	2.15755	1.7072	0.0627633	-0.465722	-2.66027	0.110005	0.824909	0.062933	0.290203	Q5XJY5	Q5XJY5	Coatomer subunit delta	Arcn1
28.6114	29.1136	27.8285	28.6134	28.8351	28.1086	28.4277	29.0717	27.7447	28.5602	29.2561	28.1255	28.7481	29.1322	27.6369								+	endo_nonendo	27	27	27	23.9	23.9	23.9	145.09	0	177.84	3451000000	117	4.6569	0.00025	-0.948114	-6.43921	0.13833	0.837495	0.106902	0.356443	3.15169	0.00217407	0.841211	4.40951	Q60520;E9PXF9;E9Q2L1	Q60520	Paired amphipathic helix protein Sin3a	Sin3a
23.1177	28.6805	22.65	23.3958	28.7279	23.2159	28.981	29.0146	24.6978	23.6984	23.7272	24.9951	24.8249	28.7797	24.2692								+	endo_nonendo	4	4	4	7.8	7.8	7.8	68.97	0	5.878	1913100000	8	1.04272	0.134453	-2.32913	-1.82768	0.340449	0.609062	-1.07225	-0.767295	2.1318	0.0132118	3.40138	3.16996	Q60596	Q60596	DNA repair protein XRCC1	Xrcc1
32.5237	32.4465	32.8298	32.5545	32.6461	32.6643	32.7098	32.9962	32.9543	32.6086	32.3191	32.4711	32.2024	32.4235	31.567										49	49	49	51.6	51.6	51.6	116.45	0	323.31	56766000000	612	0.086961	0.865725	-0.04571	-0.23412	0.0213785	0.977508	-0.0120134	-0.0614108	0.112445	0.821242	0.0577234	0.296023	Q60597;Z4YJV4;E9Q7L0;Q5SVY0;Q5SVY1	Q60597;Z4YJV4	2-oxoglutarate dehydrogenase, mitochondrial	Ogdh
31.9056	31.1367	30.157	31.3164	31.0778	30.2042	31.6367	31.0228	32.0331	31.7762	31.424	32.2853	31.6692	31.3443	31.3483										23	23	23	46.7	46.7	46.7	61.249	0	323.31	24483000000	268	0.291792	0.59106	-0.225419	-0.676225	0.770783	0.300051	0.457493	1.45452	0.302663	0.561945	-0.232074	-0.696925	Q60598;Q921L6	Q60598;Q921L6	Src substrate cortactin	Cttn
24.5083	27.8849	28.3836	25.331	29.5775	29.1017	25.3191	30.087	24.4576	22.8479	29.1023	24.4881	25.0641	28.7745	28.7566								+	endo_nonendo	17	17	17	27	27	27	80.253	0	116.79	2645600000	79	0.0497893	0.923298	0.187844	0.138867	2.48833	0.0148473	-3.44732	-3.59733	2.1861	0.011922	3.25948	3.23491	Q60604	Q60604	Adseverin	Scin
35.227	33.3493	34.1264	34.8645	32.7818	33.8113	34.8846	32.1007	33.487	34.7418	33.3025	33.0798	34.9744	32.7864	33.9508						+	mes_non-mes			16	16	15	90.7	90.7	90.7	16.93	0	323.31	149900000000	442	0.15309	0.771474	-0.210229	-0.389895	4.21063	0.00103867	1.66084	5.80179	2.81118	0.00363689	-1.45061	-3.98869	Q60605	Q60605	Myosin light polypeptide 6	Myl6
28.9315	29.4945	28.9463	28.8226	29.8839	29.0435	28.1636	28.7826	29.0452	28.6482	29.6012	28.8711	28.0013	29.7099	28.8897								+	endo_nonendo	12	12	12	62.7	62.7	62.7	25.238	0	58.184	4785000000	80	0.0542581	0.915648	-0.044747	-0.150662	2.16989	0.0266211	-0.713371	-3.21551	2.4971	0.00688595	0.758118	3.60789	Q60631;B1AT92;B1AT95	Q60631;B1AT92	Growth factor receptor-bound protein 2	Grb2
30.4976	30.047	31.694	31.0188	29.8613	31.7743	31.3634	29.7924	32.1961	31.0113	29.4861	32.5514	30.0982	29.0492	30.3057				+	podo_npodo					22	22	22	57.2	57.2	57.2	47.037	0	323.31	18847000000	184	2.39474	0.01	1.48178	3.48484	0.0760704	0.911871	0.122127	0.20686	2.91538	0.0030303	-1.60391	-4.11646	Q60634;Q5SS83	Q60634;Q5SS83	Flotillin-2	Flot2
27.1943	26.6583	27.5751	27.1482	26.9076	28.0555	26.8876	26.7294	27.5598	27.0852	26.6366	27.4087	27.7034	26.2313	27.9708				+	podo_npodo					12	12	12	20.9	20.9	20.9	76.144	0	49.624	1219900000	49	2.78968	0.00474761	0.795792	3.96244	0.0360909	0.960738	0.0304472	0.102072	3.08206	0.00242321	-0.826239	-4.32264	Q8CCN6;Q60649;E9PY58	Q8CCN6;Q60649;E9PY58	Caseinolytic peptidase B protein homolog	Clpb
24.0924	25.1483	23.6002	23.5384	24.902	23.2147	24.7319	24.8671	25.2634	24.4382	23.873	23.7337	25.0468	24.2666	25.1023										3	3	3	8	8	8	59.587	0	18.866	94112000	5	0.369394	0.50373	-0.307594	-0.819674	0.0250989	0.973528	-0.0276299	-0.0718103	0.413766	0.439438	0.335223	0.897667	Q60664;F6WLY0;G5E880;F6VUK8	Q60664;F6WLY0;G5E880	Lymphoid-restricted membrane protein;Processed lymphoid-restricted membrane protein	Lrmp
32.0858	32.5274	32.6342	32.2231	32.3145	32.5643	32.3358	32.4507	31.8455	31.2753	31.4453	30.5266	30.664	31.2197	31.1783										15	15	14	37.7	37.7	35.5	38.354	0	323.31	44121000000	153	0.0970489	0.850775	-0.104377	-0.25893	0.149951	0.824952	-0.153858	-0.382839	0.277787	0.59153	0.258235	0.64924	Q60668;F6ZV59;G5E8G0;G3X9W0;F6SHF3;E9Q5B6;F7A465;A0A0G2JFL4;Q9D3U4	Q60668;F6ZV59;G5E8G0;G3X9W0;F6SHF3	Heterogeneous nuclear ribonucleoprotein D0	Hnrnpd
30.5586	26.7353	25.2626	30.262	27.4636	26.7149	30.8741	27.7713	25.1647	30.9699	29.3413	26.1251	31.8443	29.018	27.5818						+	mes_non-mes			56	56	55	23.3	23.3	23	343.81	0	273.19	5894800000	174	2.78465	0.00476735	-3.31402	-3.9563	4.11655	0.00127749	3.78392	5.67171	0.148674	0.767053	-0.469909	-0.37996	Q60675;A0A087WRP2	Q60675;A0A087WRP2	Laminin subunit alpha-2	Lama2
28.4807	28.38	29.1186	28.7968	27.6344	29.2374	28.2697	28.0375	28.3914	27.8535	28.3177	28.4516	28.3995	27.9601	28.4203				+	podo_npodo					6	6	6	38.2	38.2	38.2	25.378	0	33.941	3064400000	49	1.61314	0.0438177	0.510873	2.54613	0.0509729	0.940828	-0.034853	-0.142001	1.41123	0.0550805	-0.47602	-2.29811	Q60692	Q60692	Proteasome subunit beta type-6	Psmb6
31.2141	31.2536	31.1224	31.5424	31.171	31.2155	31.1385	31.6172	30.802	31.2164	31.3825	30.3506	30.7284	31.2399	30.9798										27	27	3	53.4	53.4	5.7	72.65	0	323.31	20801000000	263	1.45192	0.0597242	-0.356356	-2.3485	0.115072	0.864205	0.0545444	0.302261	1.08211	0.106651	0.301812	1.87951	Q60710;F8WJE0;E9PYG9;E0CXZ5	Q60710;F8WJE0;E9PYG9	Deoxynucleoside triphosphate triphosphohydrolase SAMHD1	Samhd1
27.353	27.0774	28.6787	27.3201	27.2992	28.8766	27.4385	27.3769	27.9645	27.5222	26.9255	28.2812	27.0749	26.7907	28.3358				+	podo_npodo					14	14	14	30	30	30	60.909	0	81.161	1922600000	64	5.58304	4.67836e-05	1.20951	7.88705	0.597166	0.398801	-0.418894	-1.19659	1.71166	0.0302171	-0.790614	-2.66567	Q60715;E9Q7B0	Q60715;E9Q7B0	Prolyl 4-hydroxylase subunit alpha-1	P4ha1
29.2688	29.3714	29.8189	29.5781	29.4016	29.7622	29.4731	29.2433	29.6866	29.5654	29.0841	28.4299	28.6866	28.7677	28.6487										13	13	13	44.5	44.5	44.5	45.133	0	219.52	6231300000	105	0.0359087	0.944077	0.0252663	0.101576	0.146744	0.829674	0.0929609	0.375597	0.194028	0.701407	-0.118227	-0.479291	Q60737;A2ANR6;Q6NSS6	Q60737	Casein kinase II subunit alpha	Csnk2a1
24.1356	27.3478	23.177	24.3548	27.3559	23.2306	23.611	27.0321	23.816	24.4616	26.0719	24.2368	24.9217	27.3848	25.801								+	endo_nonendo	7	7	7	18.9	18.9	18.9	54.716	0	93.466	525310000	18	1.25635	0.0890141	-1.61543	-2.10391	0.820237	0.277234	-1.24844	-1.52475	5.14116	6.15385e-05	2.86387	7.17337	Q60738	Q60738	Zinc transporter 1	Slc30a1
29.5234	30.0888	29.675	29.4042	30.2372	29.5818	29.6163	28.7278	30.1154	28.0337	28.656	28.5069	29.3546	29.5969	29.1455										8	8	7	18.7	18.7	16.7	48.37	0	94.218	6735300000	65	0.0836738	0.871005	0.0810457	0.225945	0.303896	0.648982	-0.246716	-0.699259	0.187235	0.71027	0.165671	0.464779	Q60749;Q9WU01	Q60749	KH domain-containing, RNA-binding, signal transduction-associated protein 1	Khdrbs1
28.4558	28.2748	27.1693	28.6493	28.9233	28.536	28.7049	28.621	27.3942	28.8033	28.7779	28.1265	28.7439	28.5755	28.238										9	9	4	20.3	20.3	8.3	46.551	0	40.281	2958700000	65	2.71497	0.00539608	-0.760182	-3.87142	0.83033	0.273597	0.407794	1.53894	0.665316	0.255025	0.352389	1.30019	Q60766	Q60766	Immunity-related GTPase family M protein 1	Irgm1
29.3482	29.5484	29.048	29.0498	29.5687	29.235	29.3957	29.8023	29.986	29.4697	29.6288	30.1558	29.6887	29.8796	29.48										22	22	22	38.3	38.3	38.3	67.942	0	185.05	6896500000	179	0.0880952	0.86413	0.0429852	0.23693	0.759261	0.305106	-0.242846	-1.43798	0.56993	0.312264	0.199861	1.1542	Q60770;A0A0G2JEI5;A2AEC9;A0A0G2JEQ3	Q60770	Syntaxin-binding protein 3	Stxbp3
24.5734	25.5303	22.4992	23.816	25.6459	23.7136	23.8555	25.8965	23.5008	25.6591	26.5028	22.8601	23.7934	25.9217	25.8032								+	endo_nonendo	6	6	6	15.5	15.5	15.5	66.22	0	17.273	200030000	12	1.48316	0.0560103	-1.44407	-2.38704	0.266228	0.688181	-0.44796	-0.626683	2.6366	0.00519742	1.89203	3.77633	Q60775	Q60775	ETS-related transcription factor Elf-1	Elf1
28.7818	26.6046	22.8222	27.394	25.138	25.7189	28.3986	26.2071	22.764	29.0541	26.2689	23.6179	28.7612	24.4894	24.9719						+	mes_non-mes			19	19	18	28.3	28.3	27.5	95.986	0	46.816	1225500000	31	2.59805	0.00682733	-3.1308	-3.72969	3.90291	0.0016338	3.61765	5.38147	0.160146	0.748921	-0.486846	-0.405649	Q60790	Q60790	Ras GTPase-activating protein 3	Rasa3
26.3708	26.0827	31.0871	26.2647	23.8961	30.5655	26.8241	26.4281	32.4195	28.322	25.3849	31.4548	26.9637	23.7281	29.1566				+	podo_npodo					24	24	22	29.2	29.2	27.4	110.16	0	323.31	8949400000	88	4.84413	0.000181132	4.91018	6.71748	0.307616	0.646091	-1.07128	-0.706287	2.34603	0.008831	-3.8389	-3.4264	Q60805	Q60805	Tyrosine-protein kinase Mer	Mertk
24.7833	24.1135	24.7126	25.0553	23.7576	23.5946	24.135	24.1791	24.2486	23.9412	24.0622	24.4149	23.9374	25.3518	25.3979										3	3	3	12.3	12.3	12.3	32.718	0	7.9405	156200000	10	0.180195	0.731275	0.142061	0.44961	0.0139113	0.986546	-0.0128275	-0.0402882	0.161415	0.747197	-0.129234	-0.408465	Q60809;Q3TLK9	Q60809;Q3TLK9	CCR4-NOT transcription complex subunit 7	Cnot7
31.2905	31.7695	31.7201	31.0223	32.0899	31.5073	30.6337	32.1394	31.571	31.1184	31.5697	30.9587	31.0216	31.9388	31.2795								+	endo_nonendo	17	17	15	49.5	49.5	45.2	42.598	0	323.31	28033000000	183	0.0758603	0.88194	-0.0520672	-0.206329	2.42782	0.0165915	-0.637061	-3.52456	2.95587	0.00289548	0.689128	4.16632	Q60854;F8WIV2;K7E6F1;E9Q108;E9Q0P9;E9Q3Y1;E9Q6X2;E9PYY0;E9PZQ9;E9Q4R2;E9Q5Q5	Q60854;F8WIV2;K7E6F1	Serpin B6	Serpinb6;Serpinb6a
25.579	26.3667	26.1759	25.8487	26.5014	26.5882	25.6344	26.195	25.6498	25.6421	26.7439	25.4955	25.0302	26.207	24.0819								+	endo_nonendo	8	8	8	14.3	14.3	14.3	74.854	0	27.809	633220000	36	0.479381	0.40115	-0.3766	-1.00853	0.623381	0.383062	-0.453635	-1.23684	1.70802	0.030404	0.830235	2.66126	Q60855;F7D1J2	Q60855;F7D1J2	Receptor-interacting serine/threonine-protein kinase 1	Ripk1
31.0856	31.1804	31.1314	31.2424	31.2674	31.2913	31.2214	30.9503	30.6277	31.1223	30.9641	30.4813	31.1586	31.3125	31.1447										31	31	31	51	51	51	62.581	0	323.31	18813000000	289	0.99608	0.147637	-0.215232	-1.7657	0.47507	0.48776	0.13096	1.0014	0.268072	0.60338	0.0842714	0.630299	Q60864	Q60864	Stress-induced-phosphoprotein 1	Stip1
29.7097	29.5147	29.0667	29.2283	29.2456	29.2647	28.8661	29.5446	29.4166	29.1398	29.6901	29.09	29.0536	28.937	29.2072										12	12	12	23.3	23.3	23.3	78.168	0	286.09	6087700000	98	0.240568	0.650144	-0.0838989	-0.575642	0.292352	0.659987	-0.098247	-0.677298	0.674181	0.249997	0.182146	1.31343	Q60865;F6YLI0;A2BH47;F6YP03	Q60865	Caprin-1	Caprin1
24.34	28.4164	28.4935	28.6246	28.8474	28.8098	28.4002	28.2842	27.2076	28.3129	28.7398	28.1881	28.2343	28.8273	27.697										3	3	1	21.5	21.5	6.9	16.502	0	18.899	2723800000	29	0.0126427	0.978584	-0.0235128	-0.0366655	0.64586	0.367035	-0.768719	-1.27096	0.675178	0.249505	0.792232	1.31492	Q60872;Q8BX20;Q3UTA4;Q3TQZ4;M0QWL1;J3QP87;J3QNT6;F6YNI8	Q60872;Q8BX20;Q3UTA4;Q3TQZ4;M0QWL1;J3QP87;J3QNT6	Eukaryotic translation initiation factor 1A	Eif1a;Gm5662;Gm8300;Gm2016;Gm21936;Gm2035;Gm5039
29.9358	30.0617	29.3705	29.6177	30.0987	29.3942	29.3067	30.1194	29.6024	29.6029	30.4041	29.8301	30.2125	30.2971	29.938								+	endo_nonendo	33	33	33	49.7	49.7	49.7	99.307	0	323.31	8386800000	207	1.10651	0.118674	-0.338612	-1.9114	0.419675	0.533913	-0.176523	-0.907859	2.5418	0.00643157	0.515134	3.66176	Q60902;A0A1D5RLS1	Q60902;A0A1D5RLS1	Epidermal growth factor receptor substrate 15-like 1	Eps15l1
24.1921	25.9323	23.5765	25.5047	26.3779	23.5463	25.4956	25.2446	23.6111	22.8925	26.285	23.2938	24.4789	25.3866	24.5005								+	endo_nonendo	3	3	2	7.4	7.4	5.2	53.578	0	8.6667	244910000	8	1.92373	0.0239898	-1.47341	-2.9209	0.160845	0.811103	-0.26268	-0.4072	2.80981	0.00363271	1.73609	3.98702	Q60929;A0A0G2JDK0;A0A0G2JET3;A0A0G2JGK3;A0A0G2JFX2;A0A0G2JGL3;D3Z6M5;A0A0G2JDQ1;A0A0G2JEC2;A0A0H2UH28;Q8CFN5	Q60929;A0A0G2JDK0;A0A0G2JET3;A0A0G2JGK3;A0A0G2JFX2;A0A0G2JGL3;D3Z6M5;A0A0G2JDQ1;A0A0G2JEC2;A0A0H2UH28;Q8CFN5	Myocyte-specific enhancer factor 2A;Myocyte-specific enhancer factor 2C	Mef2a;Mef2c
32.8362	32.6484	33.6793	32.9877	32.8599	33.6151	32.9059	32.7615	33.9114	33.0664	32.7234	33.6943	32.9658	32.345	33.0184				+	podo_npodo					17	17	17	70.2	70.2	70.2	31.732	0	323.31	72414000000	387	4.04367	0.000583554	0.773693	5.57193	0.299125	0.651867	-0.173266	-0.690211	2.07051	0.0146824	-0.600427	-3.09666	Q60930;G3UX26;D3YZT5;D3YUN8	Q60930;G3UX26;D3YZT5	Voltage-dependent anion-selective channel protein 2	Vdac2
33.1083	32.1495	33.928	33.1743	32.3529	33.7828	32.6182	32.1714	34.2001	33.1876	32.4587	33.5646	33.4851	31.7854	33.806				+	podo_npodo					19	19	3	72.6	72.6	12.8	32.351	0	323.31	76236000000	410	3.26908	0.00204947	1.20718	4.55706	0.0822612	0.904609	0.0947775	0.222419	4.14871	0.000422287	-1.30195	-5.71602	Q60932	Q60932	Voltage-dependent anion-selective channel protein 1	Vdac1
28.5451	29.1955	27.4853	28.8395	29.5152	27.7887	29.24	29.5032	27.5342	29.4461	30.0732	28.2063	29.0513	29.459	28.5329								+	endo_nonendo	20	20	4	30.3	30.3	8.1	98.241	0	133.15	4178900000	106	4.24662	0.000473988	-1.37735	-5.85192	0.287938	0.663599	0.295069	0.668836	2.19468	0.0117953	1.08228	3.24517	Q60953;D3Z3A6;D3YXR5;D6RII9;D3Z2V0;F6XUT1	Q60953;D3Z3A6;D3YXR5	Protein PML	Pml
27.4599	27.9197	27.8057	27.1898	27.5789	28.2051	27.1163	28.2589	27.8493	27.3535	28.1522	27.8009	28.0409	27.8683	28.2906										10	10	6	24.2	24.2	14.7	60.182	0	133.42	2253400000	65	0.791563	0.218637	0.296454	1.48418	2.39111	0.0177432	-0.540898	-3.48047	0.594129	0.296969	0.244443	1.19189	Q60960;G3UXF0;G3UXT6;G3UZK5;G3UXW7;G3UWJ8	Q60960	Importin subunit alpha-5;Importin subunit alpha-5, N-terminally processed	Kpna1
27.7466	28.2185	27.2622	27.4175	28.2202	27.4611	28.5312	28.8559	27.3101	28.1142	28.8555	27.6726	27.343	28.6273	27.5502								+	endo_nonendo	19	19	18	31.2	31.2	29	70.793	0	105.91	2324100000	65	1.90971	0.0247346	-0.741731	-2.90408	0.219613	0.740368	-0.172888	-0.532896	3.1442	0.00218947	0.914619	4.40015	Q60967;Q6NZM8;A0A0G2JFM1;A0A0G2JFK8	Q60967;Q6NZM8	Bifunctional 3-phosphoadenosine 5-phosphosulfate synthase 1;Sulfate adenylyltransferase;Adenylyl-sulfate kinase	Papss1
30.7235	31.558	30.5047	31.0625	31.5879	30.6013	30.7884	31.0299	30.4666	30.8097	31.0814	30.0875	30.4968	31.5564	30.4679								+	endo_nonendo	17	17	9	54.4	54.4	41.9	47.655	0	323.31	17065000000	165	2.37898	0.0102519	-0.643835	-3.46591	0.185791	0.784365	-0.117997	-0.461678	3.74095	0.000977778	0.761832	5.16587	Q60972	Q60972	Histone-binding protein RBBP4	Rbbp4
28.9447	29.8289	29.1433	29.4426	29.8544	29.266	29.5864	29.2526	29.4679	29.2418	29.3184	29.6682	29.126	29.726	29.4787										15	7	7	40.5	28	28	47.789	0	183	6083000000	93	0.0647192	0.899738	-0.0273602	-0.177891	0.917351	0.240196	-0.232121	-1.65935	1.10238	0.102166	0.259481	1.90601	Q60973;A2AFI9;A2AFJ1;F6ZLC6;F6U539	Q60973;A2AFI9;A2AFJ1;F6ZLC6	Histone-binding protein RBBP7	Rbbp7
25.119	22.631	24.2861	24.5139	24.7057	23.9969	25.5474	23.8735	22.8049	24.0971	24.6105	23.5574	25.4595	23.5143	24.8955										6	6	6	9.3	9.3	9.3	94.257	0	7.2078	95490000	7	0.502483	0.383747	-0.499038	-1.04644	1.69713	0.0639102	1.05983	2.64808	0.592365	0.297749	-0.560789	-1.18916	Q7TSI6;Q60992	Q7TSI6;Q60992	Guanine nucleotide exchange factor VAV2	Vav2
28.6298	27.8336	23.6578	28.8116	29.6787	26.3065	22.9088	23.4063	24.0201	24.2395	24.8992	24.0767	30.4693	27.7979	26.2224										4	4	4	18.6	18.6	18.6	26.809	0	48.969	1798900000	28	0.825007	0.205118	-2.0108	-1.53146	0.404602	0.54797	1.22186	0.881774	0.232682	0.651132	0.788936	0.559671	Q60994;E9PWU4	Q60994;E9PWU4	Adiponectin	Adipoq
26.196	26.2864	26.0524	26.2152	25.6865	26.5976	24.9264	26.1665	25.6401	25.1907	25.5065	24.727	25.9725	24.3187	25.0829										13	8	8	27.3	17.6	17.6	60.824	0	18.528	542630000	20	0.0246052	0.958447	-0.0265371	-0.0704348	0.0930679	0.891729	0.093679	0.249188	0.0649135	0.893999	-0.0671419	-0.178392	Q60996	Q60996	Serine/threonine-protein phosphatase 2A 56 kDa regulatory subunit gamma isoform	Ppp2r5c
32.175	31.4654	31.5814	32.4093	31.8902	31.9995	31.4328	31.6398	33.3044	32.3126	31.915	33.2848	32.9793	32.8205	32.8385										78	78	78	29.6	29.6	29.6	404.05	0	323.31	43233000000	732	0.778719	0.223647	0.497769	1.46588	0.0114223	0.987879	-0.0121588	-0.0331711	0.749845	0.212688	-0.48561	-1.4244	Q61001	Q61001	Laminin subunit alpha-5	Lama5
23.4513	25.2043	22.795	24.5916	23.8132	24.4692	23.7756	25.0407	23.7015	23.4812	25.2226	23.9651	23.8955	24.7308	25.381										3	3	3	6.5	6.5	6.5	56.753	0	6.3359	148910000	7	0.249641	0.640991	-0.258339	-0.593846	0.768014	0.300891	-0.593315	-1.45055	1.40285	0.0560882	0.851653	2.2877	Q61009;D3Z2V4	Q61009;D3Z2V4	Scavenger receptor class B member 1	Scarb1
31.3843	31.9528	29.7696	31.3719	31.9203	30.216	31.3374	32.016	29.7759	31.1831	31.5659	29.1535	30.5089	30.8216	29.6539								+	endo_nonendo	21	12	12	57.1	31	31	50.372	0	238.62	21567000000	140	4.85251	0.000181818	-1.69242	-6.73009	0.424142	0.529497	0.472535	0.915536	1.96181	0.0180203	1.21988	2.96655	Q61029	Q61029	Lamina-associated polypeptide 2, isoforms beta/delta/epsilon/gamma	Tmpo
31.8188	32.7394	30.3114	31.6988	32.6822	30.6148	32.2702	32.9137	30.4128	32.2713	33.1452	30.791	32.1934	32.6911	31.4978								+	endo_nonendo	32	32	23	60.9	60.9	43.9	75.167	0	323.31	37886000000	286	4.81425	0.000194757	-1.71683	-6.67262	0.206087	0.758711	0.270553	0.504758	2.8043	0.00364103	1.44628	3.98029	Q61033	Q61033	Lamina-associated polypeptide 2, isoforms alpha/zeta	Tmpo
28.6761	28.6049	29.0696	28.2406	28.6221	29.0143	28.1915	29.024	28.5226	28.1479	28.4021	27.9062	28.377	28.6244	28.8728										16	16	13	31.4	31.4	25.9	57.432	0	114.54	3536300000	80	0.458549	0.419952	0.18605	0.973864	1.13755	0.168818	-0.339655	-1.95172	0.355592	0.500202	0.153605	0.794855	Q61035	Q61035	Histidine--tRNA ligase, cytoplasmic	Hars
29.059	29.582	27.7191	28.7553	29.6792	28.4598	28.8875	29.8569	27.8173	28.7121	29.603	27.8891	28.9912	29.556	28.7167								+	endo_nonendo	17	17	17	43.9	43.9	43.9	58.727	0	323.31	4582800000	121	3.50144	0.001504	-1.14785	-4.85349	0.00592153	0.994586	-0.00686207	-0.0173029	3.56558	0.00119283	1.15471	4.93643	Q61074;A0A0J9YVG0;A0A0J9YV96;A0A0J9YUB0	Q61074;A0A0J9YVG0	Protein phosphatase 1G	Ppm1g
29.1613	29.4375	29.4818	29.0346	29.3324	29.7528	29.3319	29.5524	28.5346	28.7023	29.6991	28.4295	27.8634	29.5744	29.08										10	10	10	29.6	29.6	29.6	44.593	0	212.87	5676700000	84	0.145616	0.782515	-0.113197	-0.373043	0.94615	0.230226	-0.468746	-1.69852	1.37098	0.0597846	0.581943	2.24803	Q61081	Q61081	Hsp90 co-chaperone Cdc37;Hsp90 co-chaperone Cdc37, N-terminally processed	Cdc37
23.3717	24.0158	23.5644	23.8654	23.9775	23.8012	24.9018	25.1996	24.1385	23.4354	24.964	24.7242	25.1405	24.4525	26.0475										4	4	4	8.3	8.3	8.3	70.775	0	23.544	63067000	8	0.106328	0.836951	0.122733	0.281393	0.363679	0.585494	-0.345516	-0.809431	0.210693	0.679423	0.222783	0.51439	Q61084	Q61084	Mitogen-activated protein kinase kinase kinase 3	Map3k3
24.1906	24.0899	25.3797	24.2767	25.1686	25.1964	23.6063	23.7327	25.5954	23.8306	24.0096	25.7603	25.3537	24.0893	25.8073				+	podo_npodo					4	4	4	5.8	5.8	5.8	96.754	0	8.713	115900000	7	3.42863	0.00169231	1.31305	4.75994	0.800028	0.287067	-0.631352	-1.4962	0.902554	0.155286	-0.681702	-1.6391	Q61097;Q5SXE4;A0A140LHS5	Q61097;Q5SXE4	Kinase suppressor of Ras 1	Ksr1
28.2318	27.3237	29.461	28.9386	26.9765	29.842	28.1167	27.8341	29.2298	28.1995	27.0168	29.423	28.5769	26.6043	29.2934				+	podo_npodo					12	12	12	21.5	21.5	21.5	82.58	0	81.519	3159800000	57	3.36077	0.00180407	1.66793	4.6733	0.0703698	0.918558	0.112247	0.192385	4.13559	0.000431487	-1.78018	-5.69792	Q61102	Q61102	ATP-binding cassette sub-family B member 7, mitochondrial	Abcb7
23.7311	23.4261	24.1507	25.1675	25.8539	22.8644	23.156	25.7101	23.333	25.6454	25.3027	23.1079	23.6282	23.2953	25.044										7	5	5	14.2	10.3	10.3	70.801	0	26.195	196310000	9	0.70655	0.255862	-0.79164	-1.36133	0.0322199	0.964369	0.0568523	0.0914924	0.63286	0.272998	0.734787	1.25127	Q61107;D3YVW6;D3YUH5;A0A0G2JDL1	Q61107	Guanylate-binding protein 4	Gbp4
26.3909	27.1223	27.8249	26.7642	27.2136	28.0858	26.4648	26.9373	27.2903	23.7609	26.468	26.6588	25.0505	23.9271	25.7792										9	9	9	31	31	31	42.064	0	65.677	1102500000	42	0.956533	0.158611	1.11785	1.71256	0.858106	0.262704	-1.04448	-1.57773	0.0359044	0.938588	-0.0733637	-0.101564	Q61112	Q61112	45 kDa calcium-binding protein	Sdf4
26.6581	26.915	26.9876	26.6898	26.9119	26.7416	26.3822	26.9889	25.759	27.2041	27.171	24.1713	27.0994	27.2773	26.9361										5	4	4	25.8	23	23	27.634	0	22.654	888350000	34	1.25406	0.0893806	-0.810637	-2.101	0.20334	0.762397	0.220725	0.498989	0.746616	0.214314	0.589912	1.41973	Q61133	Q61133	Glutathione S-transferase theta-2	Gstt2
27.103	27.256	27.1314	27.2801	27.5239	26.7099	27.4957	27.1896	26.0697	27.3342	27.9402	26.9333	26.5048	27.6041	26.2971								+	endo_nonendo	13	13	13	16.3	16.3	16.3	116.97	0	85.812	1292400000	46	2.15467	0.015341	-0.694884	-3.19732	0.101347	0.882573	0.0780302	0.269376	1.68031	0.0322516	0.616854	2.62771	Q61136	Q61136	Serine/threonine-protein kinase PRP4 homolog	Prpf4b
27.4953	26.356	26.7666	27.1976	26.1949	25.9165	26.7266	26.3614	24.8083	27.1419	27.1601	26.0772	27.6065	26.9896	27.4517										11	11	10	19.2	19.2	18.3	94.284	0	44.255	887420000	47	1.10967	0.117826	-0.718941	-1.91551	1.41676	0.105933	0.825377	2.30497	0.093823	0.849538	-0.106436	-0.251041	Q61140	Q61140	Breast cancer anti-estrogen resistance protein 1	Bcar1
27.0168	26.8358	25.4491	27.5716	26.8952	25.5338	25.911	27.3724	24.6605	25.7395	26.3243	25.2878	25.4072	25.6014	24.4363										7	7	7	39.7	39.7	39.7	29.642	0	29.742	875130000	26	2.52075	0.00785203	-1.39403	-3.63639	0.431721	0.523303	0.48957	0.928504	1.07611	0.108072	0.90446	1.87166	Q61142	Q61142	Spindlin-1	Spin1
27.4928	27.8017	28.0005	26.9991	27.185	27.6826	27.5221	28.0954	27.2859	26.9985	27.4591	26.6784	26.334	27.8592	27.1717										12	9	8	24.2	19.7	18.2	54.713	0	50.022	1650700000	46	0.0133856	0.977521	-0.010866	-0.0387882	1.02737	0.201274	-0.45265	-1.80736	1.06887	0.109525	0.463516	1.86215	Q61151;REV__D3Z4M1	Q61151	Serine/threonine-protein phosphatase 2A 56 kDa regulatory subunit epsilon isoform	Ppp2r5e
26.5951	26.4651	26.8695	26.4447	27.1167	25.9946	25.6616	27.1766	25.6433	23.5771	25.1134	24.523	24.0422	25.2213	25.3522										5	5	5	29.8	29.8	29.8	22.96	0	21.955	736630000	17	0.0367675	0.94292	-0.0648985	-0.103913	0.565934	0.419696	-0.683429	-1.14793	0.645095	0.266289	0.748327	1.2698	Q61160	Q61160	FAS-associated death domain protein	Fadd
26.0408	27.2526	26.2795	25.8845	26.7742	25.6855	26.4714	27.361	23.9639	26.6622	27.6066	25.0312	25.8905	28.3248	25.214								+	endo_nonendo	11	11	11	17.9	17.9	17.9	91.264	0	115.32	839170000	26	2.43323	0.00933183	-1.59204	-3.53106	0.0947363	0.889779	-0.159444	-0.253279	3.10236	0.00233103	1.75149	4.34793	Q61161;D3YUH9;D6RCZ7;D6RG51;F6RPB0	Q61161;D3YUH9	Mitogen-activated protein kinase kinase kinase kinase 2	Map4k2
28.7812	29.1296	29.1506	29.7564	29.6542	28.6272	29.3821	29.4967	28.9119	29.2975	28.9491	28.3151	28.9884	28.8806	28.0118										17	17	17	26	26	26	83.745	0	79.585	5020800000	78	2.02028	0.0198705	-0.628259	-3.03655	0.658148	0.360219	0.328424	1.28945	0.576748	0.307455	0.299835	1.16487	Q61164;A2APF3	Q61164	Transcriptional repressor CTCF	Ctcf
28.6798	27.1312	27.4046	28.6007	27.2601	26.9599	29.0901	27.2185	27.3342	29.2248	27.8994	27.3361	29.2371	27.701	27.274						+	mes_non-mes			11	11	11	19.4	19.4	19.4	91.467	0	62.713	2384600000	49	1.48261	0.0560077	-0.942503	-2.38636	6.9765	8.88889e-05	1.61459	10.468	0.833655	0.177832	-0.672086	-1.5436	Q61165;Q3ZAS0	Q61165	Sodium/hydrogen exchanger 1	Slc9a1
29.1533	30.404	28.734	28.4647	29.9157	28.3786	28.7592	29.692	29.3367	29.2258	30.7367	28.9661	29.3321	30.7357	29.2202								+	endo_nonendo	13	13	11	52.6	52.6	46.3	30.016	0	253.88	6456800000	105	1.07621	0.125646	-0.714789	-1.87178	0.864679	0.260506	-0.624929	-1.58686	4.47511	0.000273381	1.33972	6.17531	Q61166	Q61166	Microtubule-associated protein RP/EB family member 1	Mapre1
31.2923	30.934	31.4097	31.2979	31.0885	31.4757	30.8375	30.8865	30.8205	30.5117	30.8154	30.2888	30.2402	30.9657	30.553										13	13	13	73.2	73.2	73.2	21.778	0	99.065	17098000000	107	0.0367862	0.943295	0.0225567	0.103964	0.160905	0.811181	-0.0878553	-0.407333	0.114915	0.816632	0.0652987	0.30189	Q61171;D3Z4A4	Q61171;D3Z4A4	Peroxiredoxin-2	Prdx2
23.7511	27.5918	26.939	26.9304	27.6312	27.3166	26.408	27.3825	27.3664	26.5706	27.7433	23.6378	26.9352	27.1968	27.5711										9	9	9	23	23	23	44.123	0	37.752	1254300000	39	0.130777	0.802986	-0.24791	-0.339052	0.687742	0.342227	-0.918576	-1.33358	0.998739	0.126602	1.16649	1.76925	Q61187;A0A1B0GS09;A0A1B0GRX2;A0A1B0GS10;D3Z0S9;D3Z2V5	Q61187;A0A1B0GS09	Tumor susceptibility gene 101 protein	Tsg101
30.0169	30.06	28.7963	29.6204	30.2283	29.3139	29.5194	30.3983	29.3921	29.9851	30.7138	29.4014	30.1374	30.5098	29.6479								+	endo_nonendo	37	37	36	24.3	24.3	23.9	210.43	0	272.55	8471500000	238	2.9583	0.00353116	-0.808604	-4.16932	0.011224	0.987511	0.00966606	0.0326025	2.86579	0.00327379	0.798938	4.05555	Q61191;B1AUX2;F6SJS2	Q61191;B1AUX2	Host cell factor 1;HCF N-terminal chain 1;HCF N-terminal chain 2;HCF N-terminal chain 3;HCF N-terminal chain 4;HCF N-terminal chain 5;HCF N-terminal chain 6;HCF C-terminal chain 1;HCF C-terminal chain 2;HCF C-terminal chain 3;HCF C-terminal chain 4;HCF C-terminal chain 5;HCF C-terminal chain 6	Hcfc1
24.1928	24.9216	24.7261	23.7728	24.2615	23.5219	24.8054	25.4711	24.1888	23.1699	25.4167	25.6518	23.1405	24.8062	24.874										6	6	6	10	10	10	83.825	0	8.899	115220000	9	0.173393	0.74156	0.196677	0.434823	1.68105	0.0662603	-0.967705	-2.62861	1.11051	0.100641	0.771028	1.91661	Q61193;G3UZ21;B0R019;A2AK33;Q3TWC1;Q03385	Q61193;G3UZ21	Ral guanine nucleotide dissociation stimulator-like 2	Rgl2
27.9866	28.9647	29.2752	27.9376	27.876	29.3674	28.1587	28.4078	29.0863	27.7963	28.1151	27.8936	24.7226	27.7705	24.1752										6	6	6	36.7	36.7	36.7	25.581	0	323.31	3461600000	62	0.081548	0.874145	0.185969	0.220635	0.442122	0.514607	-0.77285	-0.946189	0.308663	0.555493	0.586881	0.708259	Q61206	Q61206	Platelet-activating factor acetylhydrolase IB subunit beta	Pafah1b2
24.9483	23.4418	22.9923	25.9764	23.6016	24.7054	25.1826	23.9442	22.8575	25.9606	24.1576	24.1488	23.9102	24.2951	25.0515						+	mes_non-mes			4	4	4	6.5	6.5	6.5	80.222	0	5.6292	218140000	9	0.560756	0.342744	-0.590719	-1.13978	2.06749	0.032327	1.27604	3.09304	0.695993	0.237465	-0.685322	-1.34578	Q61216;F6RX99;B2KF75;B2KF76	Q61216;F6RX99	Double-strand break repair protein MRE11A	Mre11a
28.1094	28.6813	27.1606	28.7398	29.0139	29.0972	28.1451	28.6816	25.8178	27.948	29.1773	24.91	29.3304	28.6491	28.9684										27	21	21	48.3	38.9	38.9	70.148	0	171.82	3068000000	93	1.50357	0.05403	-1.4568	-2.41214	0.259048	0.696702	0.438806	0.612539	0.817171	0.183934	1.01799	1.52044	Q61233;D3YZ25;D3YVW8;D3Z7D9;D3Z311	Q61233	Plastin-2	Lcp1
31.7614	30.0612	32.3672	31.514	30.1702	32.2418	31.5239	30.3442	33.026	31.8232	30.2824	32.6723	31.5917	30.2493	32.2056				+	podo_npodo					26	26	24	56.3	56.3	53.7	56.381	0	323.31	30174000000	315	3.10155	0.00261093	1.57041	4.34691	0.204298	0.761026	0.280811	0.501004	5.51901	7.40741e-05	-1.85122	-7.78085	Q61235	Q61235	Beta-2-syntrophin	Sntb2
26.3154	26.8649	27.5769	26.6088	26.8903	27.7468	25.631	27.0736	27.5038	25.721	25.8619	26.0696	25.4339	26.6585	26.1236										9	9	9	29.4	29.4	29.4	44.013	0	64.626	1119500000	47	1.08062	0.124976	0.698214	1.87756	1.69759	0.0638921	-0.894974	-2.64864	0.191224	0.705151	0.196761	0.473316	Q61239	Q61239	Protein farnesyltransferase/geranylgeranyltransferase type-1 subunit alpha	Fnta
26.5715	26.0619	26.098	26.2496	25.6443	26.2351	25.9268	26.6851	26.1904	23.0232	26.4977	25.7392	24.8013	24.492	25.5028										7	7	7	25.6	25.6	25.6	38.97	0	26.781	598250000	31	0.285373	0.599201	0.357743	0.663902	0.567085	0.41985	-0.600173	-1.14973	0.178453	0.722876	0.24243	0.445834	Q61249	Q61249	Immunoglobulin-binding protein 1	Igbp1
27.5028	24.7426	23.7931	28.2418	23.2815	24.4176	27.501	25.2678	24.2145	26.1761	23.9115	25.1302	29.0934	25.4842	25.4739						+	mes_non-mes			6	6	6	13.3	13.3	13.3	63.798	0	70.419	666000000	22	0.936166	0.164849	-1.51443	-1.68498	4.71813	0.000460432	3.13133	6.52947	1.04229	0.115511	-1.6169	-1.82712	Q61263;A0A087WNN8;A0A087WSJ5	Q61263;A0A087WNN8	Sterol O-acyltransferase 1	Soat1
25.8123	25.0061	27.2731	28.4558	25.3426	28.8621	24.0031	24.8795	28.6496	23.604	24.4239	23.8935	24.1646	24.3879	25.1739										1	1	1	4.5	4.5	4.5	57.955	0.0076973	1.7018	1320000000	8	1.12228	0.115032	1.76248	1.93192	0.237066	0.721653	-0.581283	-0.568566	0.601389	0.292089	-1.1812	-1.20311	V9GX46;V9GWU2;Q61286	V9GX46;V9GWU2;Q61286	Transcription factor 12	Tcf12
26.1319	26.6179	24.2195	25.7971	26.2951	23.4791	25.8974	26.7956	21.5438	26.1205	27.6031	23.8322	23.2032	27.4576	24.2041								+	endo_nonendo	9	9	9	21.3	21.3	21.3	56.518	0	50.123	529020000	25	2.99395	0.00327879	-2.73618	-4.21335	0.083664	0.903489	0.225211	0.225921	2.41323	0.00798194	2.51097	3.50703	Q61288	Q61288	Serine/threonine-protein kinase receptor R3	Acvrl1
32.9978	32.6202	32.4046	33.3122	32.9869	32.9168	32.3761	32.0381	34.2704	32.7878	32.4524	34.327	33.4428	33.7648	33.3154										77	77	77	53.3	53.3	53.3	196.58	0	323.31	83270000000	732	0.885848	0.182056	0.568954	1.61613	0.126356	0.853037	-0.126318	-0.328783	0.60602	0.288835	-0.442635	-1.21025	Q61292;A0A0A6YY71;A0A0A6YWY6;A0A0A6YWI2	Q61292	Laminin subunit beta-2	Lamb2
25.9891	27.3881	26.9859	26.4951	28.119	27.1959	26.0659	26.4113	28.2641	26.2373	27.3199	27.9258	25.9969	22.6815	27.1353										4	4	4	19.6	19.6	19.6	27.964	0	28.191	1281000000	23	1.02501	0.139628	1.23096	1.80423	0.519968	0.45191	-0.7858	-1.07478	0.248364	0.631039	-0.445163	-0.591295	Q61334	Q61334	B-cell receptor-associated protein 29	Bcap29
29.7641	30.0099	30.4293	29.857	30.2729	30.4957	29.5537	29.8638	29.9117	29.6825	30.0621	29.9468	29.1108	29.1719	29.4949										6	6	6	24.9	24.9	24.9	27.956	0	25.917	9003800000	67	0.817868	0.20783	0.320818	1.52142	1.03883	0.197615	-0.372272	-1.82254	0.0833965	0.864199	0.051454	0.225254	Q61335	Q61335	B-cell receptor-associated protein 31	Bcap31
21.4157	23.8215	32.449	24.1412	21.8883	32.5654	24.0628	22.5197	33.4025	28.2047	24.1487	33.0584	27.0884	25.0268	31.397				+	podo_npodo					32	32	32	47.5	47.5	47.5	85.701	0	323.31	19683000000	178	5.84397	5.44218e-05	8.3427	8.33014	0.653087	0.363545	-3.04519	-1.28185	1.6455	0.034549	-5.29751	-2.58548	Q61391;A0A0A6YW93;A0A0A6YWB9;A0A0A6YY36;A0A0A6YWA6	Q61391	Neprilysin	Mme
28.2967	29.2553	28.7563	28.6565	29.4607	28.4857	28.1113	29.9173	29.8045	28.5367	29.578	30.07	28.764	29.8198	26.9444								+	endo_nonendo	10	10	3	73.5	73.5	19	21.298	0	223.93	5418400000	53	0.191883	0.715185	-0.227447	-0.474723	0.933071	0.234891	-0.736173	-1.68077	1.48831	0.0468705	0.96362	2.39338	Q61411;C0H5X4;A0A0G2JGM2;B2KGV5;E9Q8V2;E9PVD5;A0A0N4SVY1	Q61411;C0H5X4	GTPase HRas;GTPase HRas, N-terminally processed	Hras
26.1002	23.2672	25.6467	25.9448	25.8045	26.1016	25.8586	24.8571	26.0297	25.7918	26.0119	26.9137	25.2261	26.0264	24.817										3	3	3	10.1	10.1	10.1	36.453	0	6.5214	421480000	15	0.412894	0.460498	0.412886	0.89616	0.205449	0.759509	0.236701	0.503421	0.787861	0.195307	-0.649587	-1.47891	Q61420;F6R7Y0	Q61420;F6R7Y0	CMP-sialic acid transporter	Slc35a1
31.0587	30.7138	29.9761	31.2704	30.4552	31.0248	31.0818	30.8154	30.2943	30.2538	30.3623	29.2971	30.3905	29.5008	29.1827										12	12	12	59.9	59.9	59.9	34.463	0	137.59	14570000000	88	1.12179	0.115127	-0.635298	-1.93128	1.16296	0.163117	0.648788	1.98454	0.0124624	0.980132	-0.0134893	-0.0361498	Q61425	Q61425	Hydroxyacyl-coenzyme A dehydrogenase, mitochondrial	Hadh
27.0998	27.0555	26.7283	27.0808	26.9632	26.8724	26.5576	26.7618	26.541	27.2285	27.291	26.6634	27.9228	26.9518	27.0029										15	10	10	32.2	21.7	21.7	58.244	0	48.096	991880000	48	1.09434	0.122064	-0.329648	-1.89551	0.910323	0.242245	0.29475	1.64974	0.0646977	0.89413	0.0348984	0.177836	Q61466	Q61466	SWI/SNF-related matrix-associated actin-dependent regulator of chromatin subfamily D member 1	Smarcd1
25.6127	32.4881	27.929	28.1531	32.6912	27.985	28.0959	32.3751	28.9541	28.3201	31.4222	28.5008	28.4662	33.0106	29.042								+	endo_nonendo	8	8	8	32.9	32.9	32.9	31.891	0	323.31	19344000000	77	0.675186	0.272049	-1.58132	-1.31493	1.67042	0.0672316	-2.71022	-2.61573	6.28073	0	4.29154	9.11114	Q61469	Q61469	Lipid phosphate phosphohydrolase 1	Ppap2a
22.8252	27.628	22.5366	23.4526	27.5076	24.0324	23.0442	27.5923	24.7498	24.0986	27.2814	25.2981	25.7798	27.5057	25.124								+	endo_nonendo	5	5	4	15.5	15.5	13.4	44.646	0	17.059	549690000	11	0.671047	0.274169	-1.32335	-1.30876	1.41232	0.106936	-2.08551	-2.29946	4.79496	0.000187234	3.40886	6.64374	Q61473;A0A0A6YWS4;A0A0A6YXV3;A0A0A6YXS3;A0A0A6YXZ2;G3UXL7;G3UWS3;Q04886;Q04887	Q61473;A0A0A6YWS4;A0A0A6YXV3	Transcription factor SOX-17	Sox17
34.4725	30.2126	28.2769	34.2723	30.2445	28.0545	34.4041	29.7443	23.1651	34.0466	29.5423	26.0101	34.21	29.7878	27.9375						+	mes_non-mes			27	27	27	49.1	49.1	49.1	63.864	0	323.31	61475000000	276	3.09708	0.00264526	-5.40485	-4.34135	4.25166	0.00100571	5.98356	5.85896	0.113276	0.819794	-0.578708	-0.297998	Q61503	Q61503	5-nucleotidase	Nt5e
28.9989	29.2289	29.1097	29.4407	29.3089	29.3956	28.4503	28.9054	29.0146	28.8825	29.0739	29.0715	29.4593	29.1684	29.2057										21	21	21	41.3	41.3	41.3	71.726	0	173.16	4964600000	131	0.187668	0.72144	0.067732	0.465708	0.308759	0.64494	-0.101941	-0.708441	0.0868187	0.860318	0.0342094	0.233767	Q61510;Q5SU71;Q5SU72	Q61510;Q5SU71	E3 ubiquitin/ISG15 ligase TRIM25	Trim25
30.9367	30.041	31.612	30.8117	30.4622	31.9439	30.7329	30.6602	31.149	30.9652	30.4626	31.3975	30.8984	30.2748	31.3989				+	podo_npodo					48	48	48	49.3	49.3	49.3	133.73	0	323.31	18409000000	265	3.80465	0.000983452	0.875703	5.25023	0.090234	0.89516	-0.0712042	-0.242215	2.96784	0.0028436	-0.804499	-4.1811	Q61543;F8WHM5;F6RSH1;E9PWD8	Q61543;F8WHM5	Golgi apparatus protein 1	Glg1
29.5775	29.7871	28.8226	29.6096	29.8562	29.2477	29.6127	30.1888	29.0789	29.7031	30.384	28.762	29.3472	29.463	28.7886								+	endo_nonendo	26	26	26	46	46	46	72.082	0	323.31	6222500000	146	3.6848	0.00114783	-0.812984	-5.09196	0.195547	0.771728	0.132135	0.48252	2.30388	0.00963445	0.680849	3.37588	Q61550;R4GML2;A2AU37	Q61550	Double-strand-break repair protein rad21 homolog	Rad21
27.4189	30.1327	23.1026	27.9808	30.5864	22.9346	26.7662	30.2066	22.9863	27.218	29.28	24.8397	28.0393	30.1527	24.974								+	endo_nonendo	14	14	14	35.5	35.5	35.5	54.507	0	151.56	3867100000	63	4.9354	0.000172549	-5.01072	-6.85564	0.140621	0.835991	0.565078	0.361682	3.28137	0.00182375	4.44564	4.57259	Q61553;A0A0G2JDU7;F7BDR1	Q61553;A0A0G2JDU7	Fascin	Fscn1
28.6535	23.9154	23.8697	27.6897	22.808	23.8327	29.8007	23.6899	25.394	29.8678	25.3398	23.9124	29.0691	25.5512	24.0912						+	mes_non-mes			24	24	24	10.7	10.7	10.7	312.3	0	75.415	1424400000	59	1.13332	0.112731	-2.4185	-1.94624	6.6202	7.01754e-05	4.77575	9.7549	1.08497	0.106135	-2.35724	-1.88327	Q61554;Q61555	Q61554	Fibrillin-1	Fbn1
27.6153	26.9937	23.5426	27.8444	27.0785	25.3306	27.8972	27.1207	23.8576	27.4728	27.0768	24.2482	26.9874	24.8103	25.0483						+	mes_non-mes			2	2	2	5.7	5.7	5.7	40.562	0	30.935	1016100000	16	4.22778	0.000467236	-2.68425	-5.82565	2.06167	0.0326676	2.0527	3.08607	0.323602	0.53742	0.631544	0.736214	Q6PKB0;Q61559;A0A1B0GSK0	Q6PKB0;Q61559;A0A1B0GSK0	IgG receptor FcRn large subunit p51	Fcgrt
27.1918	25.5102	23.3236	26.9915	25.6115	24.4352	26.6862	26.3001	24.0443	26.5482	25.8645	24.093	25.4654	25.8611	25.1362						+	mes_non-mes			5	5	5	10	10	10	64.697	0	31.485	553910000	17	4.14286	0.000546448	-1.99659	-5.70795	2.12982	0.0287212	1.55864	3.16759	0.293998	0.571555	0.437946	0.680444	Q61576;A2A4H9;F6W360	Q61576;A2A4H9	Peptidyl-prolyl cis-trans isomerase FKBP10	Fkbp10
26.9569	26.6516	26.3643	26.6281	26.6023	26.3075	26.185	26.7301	26.2936	26.4545	27.2186	27.0316	27.5433	26.9061	26.9632										8	8	8	18.8	18.8	18.8	54.201	0	22.334	911690000	38	0.433855	0.440925	-0.195606	-0.932144	0.0795881	0.907096	0.046673	0.215721	0.304269	0.559784	0.148933	0.699965	Q61578	Q61578	NADPH:adrenodoxin oxidoreductase, mitochondrial	Fdxr
29.6944	30.1193	29.8067	29.3243	29.9197	29.8486	29.5081	29.8941	30.3575	30.0665	30.1131	30.6656	30.1264	30.5658	30.7475										27	27	25	49.8	49.8	47.4	76.221	0	323.31	9429700000	195	0.928278	0.167297	0.352032	1.67425	1.47375	0.0965957	-0.459856	-2.37543	0.189217	0.70796	0.107824	0.469027	Q61584;A0A0G2JEP0;A0A0H2UH27;A0A0G2JGL6	Q61584;A0A0G2JEP0;A0A0H2UH27	Fragile X mental retardation syndrome-related protein 1	Fxr1
24.8234	22.965	28.3758	28.0519	27.1064	29.8246	27.2391	27.5308	28.5372	27.7591	26.6644	24.771	24.9592	24.5493	25.3002										4	4	4	9.3	9.3	9.3	93.703	0	16.728	2477800000	13	0.57635	0.331592	1.19689	1.16425	0.00128322	0.998621	0.00407219	0.00376947	0.579153	0.305526	-1.20097	-1.16862	Q61586	Q61586	Glycerol-3-phosphate acyltransferase 1, mitochondrial	Gpam
32.4323	32.6583	32.2326	32.4469	32.5211	32.38	32.4492	32.9165	31.225	32.3006	32.4686	31.0461	31.8473	32.5851	31.433								+	endo_nonendo	30	30	22	75.7	75.7	57.5	50.537	0	323.31	45205000000	367	2.49279	0.00832319	-0.799255	-3.6027	0.193431	0.77468	0.148616	0.478022	1.60532	0.037147	0.650639	2.53661	Q61598	Q61598	Rab GDP dissociation inhibitor beta	Gdi2
29.8492	24.5788	25.0799	29.3805	24.4411	27.1097	29.8395	25.5215	24.4441	29.6734	25.7319	25.0131	27.9694	24.1254	25.9157						+	mes_non-mes			8	8	6	62.5	62.5	46	22.851	0	204.12	2659000000	35	0.715872	0.251263	-1.59857	-1.375	6.06924	0.000157895	4.14629	8.72659	1.56518	0.0400959	-2.54772	-2.48764	Q61599;D3YWL7	Q61599	Rho GDP-dissociation inhibitor 2	Arhgdib
24.2478	25.0062	25.0037	25.0539	23.5746	24.3049	23.2918	24.9937	24.151	24.8045	25.2334	25.6256	24.4906	25.4012	23.7601										5	5	5	7.4	7.4	7.4	88.75	0	15.63	159800000	9	0.0366162	0.943112	-0.0407379	-0.103502	0.389491	0.561904	-0.327698	-0.855327	0.455579	0.401434	0.368436	0.968884	Q61624	Q61624	Zinc finger protein 148	Znf148
27.6586	27.7745	25.2434	28.0489	28.7218	26.7016	27.8234	28.7341	24.3179	27.9494	28.6105	25.1872	28.1354	28.211	26.5003								+	endo_nonendo	17	17	15	49	49	45.5	46.784	0	123.27	1890800000	72	5.22708	0.000113208	-2.57665	-7.30871	0.614298	0.388369	0.922885	1.22296	1.6064	0.0371047	1.65376	2.53792	Q61635	Q61635		Ifi47
26.0108	24.5908	24.4321	26.655	23.5184	23.2665	25.9364	22.8197	24.9902	26.5149	23.4679	24.482	24.9954	25.5743	24.9864						+	mes_non-mes			7	7	7	20.2	20.2	20.2	38.752	0	10.356	238380000	8	0.40251	0.471401	-0.576934	-0.878131	2.81518	0.00845581	1.80967	3.99359	1.26353	0.0736654	-1.23274	-2.11301	Q61646	Q61646	Haptoglobin;Haptoglobin alpha chain;Haptoglobin beta chain	Hp
28.4474	28.9727	28.5117	28.8115	29.0377	28.6805	28.2839	29.3168	28.2107	27.9275	29.2723	28.4094	28.4492	29.4697	28.9748								+	endo_nonendo	17	17	17	40	40	40	53.932	0	128.36	3679000000	79	0.461894	0.416658	-0.241469	-0.979463	1.44648	0.100659	-0.501712	-2.34177	3.55621	0.0011796	0.743181	4.92428	Q61655;Q8R3C7;Q8BZY3;Q9QY15	Q61655;Q8R3C7;Q8BZY3	ATP-dependent RNA helicase DDX19A	Ddx19a;Ddx19b
32.4965	32.8753	32.4218	32.5292	32.9325	32.3224	32.6278	32.9444	32.2057	32.4981	32.7727	31.9654	32.5041	32.7263	32.2853								+	endo_nonendo	38	37	29	58.4	56.6	44.6	69.265	0	323.31	53302000000	392	3.27139	0.00204255	-0.450558	-4.55997	0.0310307	0.966046	-0.0140507	-0.0882256	3.58386	0.00115332	0.464609	4.96015	Q8BTS0;Q61656;S4R1I6;B1ARB9;B1ARC0;S4R1E3	Q8BTS0;Q61656;S4R1I6	Probable ATP-dependent RNA helicase DDX5	Ddx5
29.9154	29.0771	28.8669	29.9603	29.1859	28.9692	29.7923	28.3654	28.5915	30.0912	28.469	28.9668	29.4265	29.0003	28.6439						+	mes_non-mes			9	9	8	51.8	51.8	45.5	22.186	0	87.945	4942200000	73	1.03895	0.135577	-0.520681	-1.8227	4.97819	0.000322581	1.02354	6.92099	0.980911	0.131644	-0.502861	-1.74538	Q61686;D3Z0U2	Q61686	Chromobox protein homolog 5	Cbx5
28.1737	28.8888	26.9027	28.2555	28.7583	26.7046	28.4705	29.0626	26.2575	28.0872	29.05	26.9649	27.292	28.4728	24.2694								+	endo_nonendo	35	35	34	17.6	17.6	17.3	278.58	0	151.47	2628300000	92	3.84415	0.00092823	-2.23131	-5.30282	0.310555	0.642966	0.522608	0.711822	1.9482	0.0187049	1.7087	2.95023	Q61687;F6RDB7;Q8C2S3;A0A0G2JFA5;Q3UY26;A0A0G2JED2;A0A0G2JFG6;A6PWK7;A6PWK9;A0A0G2JF42;A0A0G2JGH3;Q3TA30;A6PWK8;A0A0G2JFR8	Q61687	Transcriptional regulator ATRX	Atrx
31.7385	32.8657	31.3389	31.1422	31.746	31.3113	31.1407	32.1933	30.1107	30.8937	31.2124	29.1776	30.9088	32.2835	30.8583								+	endo_nonendo	32	26	1	58.5	48.8	4.2	70.078	0	323.31	27554000000	295	1.61779	0.0433816	-1.05312	-2.5518	0.108947	0.871409	-0.144987	-0.287674	2.11017	0.0137362	1.19811	3.14409	Q61696	Q61696	Heat shock 70 kDa protein 1A	Hspa1a
27.03	29.1637	28.5059	27.0747	29.0922	28.8212	25.5794	29.5958	27.4574	26.444	29.3122	26.9028	27.545	30.1361	28.2042								+	endo_nonendo	22	20	20	37.4	34.8	34.8	96.406	0	203.48	3292900000	70	0.0577338	0.91086	-0.118991	-0.159767	2.7769	0.00908428	-1.98455	-3.94684	3.24946	0.00188722	2.10354	4.5323	Q61699;E9Q0U7;D3Z027;D3Z3I9;A0A0J9YTZ7	Q61699;E9Q0U7	Heat shock protein 105 kDa	Hsph1
25.3702	25.5612	26.1681	25.1568	25.0712	25.7665	25.0449	25.7338	25.8095	24.8231	25.3372	25.8279	24.7216	23.3591	24.4674										8	8	8	16.3	16.3	16.3	63.869	0	14.667	399190000	20	0.897436	0.177437	0.589988	1.63208	0.324541	0.625737	-0.286878	-0.737958	0.348295	0.50822	-0.30311	-0.781618	Q61712;F6ZL86;F6YK70;F8WH68;F6WEH1	Q61712;F6ZL86	DnaJ homolog subfamily C member 1	Dnajc1
25.2798	24.776	25.1361	24.9466	25.0823	25.1498	25.1715	25.2242	25.442	23.7921	24.4498	25.32	25.0707	24.7015	24.1484										4	4	4	14.6	14.6	14.6	43.88	0	6.4703	263460000	12	0.322092	0.555842	0.189837	0.733405	0.133617	0.84292	-0.0908749	-0.345613	0.147227	0.768546	-0.0989618	-0.376691	Q61733	Q61733	28S ribosomal protein S31, mitochondrial	Mrps31
29.9358	30.0957	28.353	29.4351	30.2623	28.2424	29.7126	30.2358	28.9188	30.0812	29.7877	28.8947	28.809	29.8178	27.9684								+	endo_nonendo	6	6	6	20.1	20.1	20.1	33.097	0	60.857	7075200000	78	4.13174	0.000544959	-1.34185	-5.69262	0.349055	0.599298	0.337078	0.783001	1.94377	0.0188054	1.00477	2.94493	Q61735;D3Z187	Q61735;D3Z187	Leukocyte surface antigen CD47	Cd47
23.5347	31.8072	23.6614	24.4716	32.1268	26.304	24.4734	32.956	22.7388	26.0345	33.0059	23.1275	23.662	31.6596	22.5598								+	endo_nonendo	38	38	15	41.1	41.1	15.8	122.16	0	323.31	17373000000	177	1.46969	0.0576332	-4.69485	-2.37043	0.911821	0.241787	-3.55946	-1.65179	8.27519	0	8.25431	13.4403	Q61739	Q61739	Integrin alpha-6;Integrin alpha-6 heavy chain;Integrin alpha-6 light chain	Itga6
23.8344	24.068	28.712	23.4373	23.128	29.1183	23.7745	25.2754	24.5339	25.0504	23.4681	24.4895	24.625	25.4326	28.9677				+	podo_npodo					9	9	9	21	21	21	56.585	0	49.784	651350000	23	2.46415	0.00879263	2.95492	3.56824	0.773398	0.29869	-1.57507	-1.45827	0.634596	0.272089	-1.37986	-1.25391	Q61753;F6ZSB7	Q61753	D-3-phosphoglycerate dehydrogenase	Phgdh
30.3893	31.6486	31.4454	30.4013	31.5365	31.5823	30.7282	31.9598	31.6886	30.608	31.886	31.4288	30.9542	32.1642	31.8041								+	endo_nonendo	49	49	38	58.9	58.9	45.3	109.55	0	323.31	24215000000	479	0.565876	0.338982	0.362239	1.14783	5.91095	0.000240964	-1.09825	-8.44663	1.84145	0.0234857	0.736013	2.82213	Q61768;E9QAK5;P33175;A2ARD4	Q61768;E9QAK5	Kinesin-1 heavy chain;Kinesin-like protein	Kif5b
26.9117	25.9229	26.1274	26.9916	26.1497	26.3795	26.516	26.5091	25.7565	26.7512	26.9086	26.4527	27.0516	26.4648	25.5752						+	mes_non-mes			9	9	6	14.7	14.7	11	85.287	0	15.133	726750000	19	1.74499	0.0343226	-0.559464	-2.70593	2.16557	0.0267883	0.619805	3.21035	0.0868774	0.860363	-0.0603407	-0.233913	Q61771	Q61771	Kinesin-like protein KIF3B;Kinesin-like protein KIF3B, N-terminally processed	Kif3b
23.3323	25.6563	25.3758	23.4975	25.1931	25.4602	23.4818	24.9226	26.0766	25.8527	25.7448	27.1397	26.4023	26.0463	24.9173										9	9	9	3.1	3.1	3.1	366.22	0	16.74	402320000	13	0.680432	0.269558	0.780939	1.32273	1.25088	0.141158	-1.13995	-2.09697	0.241826	0.639726	0.359014	0.578176	Q61789	Q61789	Laminin subunit alpha-3	Lama3
32.011	30.1703	30.6343	31.9613	30.4776	30.6663	31.8473	29.3901	31.8083	31.8436	30.6757	31.3584	31.7707	30.3226	31.1807						+	mes_non-mes			13	12	12	59.3	55.5	55.5	29.994	0	175.73	20863000000	169	0.0658483	0.897522	0.0825798	0.180799	2.7824	0.0089863	1.21834	3.95355	3.32637	0.00162055	-1.30092	-4.62959	Q61792;A2A6H0;A2A6G9;A2A6G7;A2A6G8;A2A6G6;A2A6G5;E9Q0N6;A2A6G4;A2A6H1	Q61792;A2A6H0;A2A6G9	LIM and SH3 domain protein 1	Lasp1
26.5265	26.5544	27.2755	26.6784	26.4082	27.5998	26.8045	26.9135	26.2499	26.6499	26.8214	27.15	27.1014	27.0311	27.7738										10	10	10	32.8	32.8	32.8	51.702	0	42.176	1099200000	33	1.35352	0.0732482	0.460854	2.22623	0.450024	0.507643	-0.225596	-0.959541	0.47649	0.383483	-0.235257	-1.00375	Q61823	Q61823	Programmed cell death protein 4	Pdcd4
31.9597	24.6166	23.4549	32.2317	24.9578	22.9854	28.2458	24.1222	23.559	28.7901	24.3106	23.5853	29.2218	24.6009	25.1213						+	mes_non-mes			36	36	36	29.5	29.5	29.5	164.98	0	259.27	6315200000	86	1.50529	0.0539673	-3.56455	-2.41426	6.28845	5.97015e-05	5.95841	9.12541	0.769321	0.203732	-2.39386	-1.45243	Q61830	Q61830	Macrophage mannose receptor 1	Mrc1
24.0867	23.1988	26.1847	24.2361	24.0198	26.7158	22.0681	24.0392	27.0956	25.1047	24.934	26.6476	24.281	24.6505	26.8528				+	podo_npodo					3	3	2	7.9	7.9	5.7	52.874	0	14.725	334010000	9	4.60508	0.000298305	2.63742	6.36336	1.18627	0.157592	-1.47857	-2.01452	0.796817	0.192105	-1.15885	-1.49165	Q61850	Q61850	Forkhead box protein C2	Foxc2
23.4829	26.6226	24.7677	24.1443	26.4356	23.8352	24.0745	26.9039	23.4048	25.1629	27.5876	24.5125	25.228	26.8569	24.441								+	endo_nonendo	7	7	7	13.4	13.4	13.4	81.21	0	24.761	436610000	12	1.31322	0.0789977	-1.45766	-2.17571	0.842951	0.268952	-1.11828	-1.55661	5.69206	5.44218e-05	2.57595	8.07015	Q61881;D3Z6N3;D3Z335;D3Z0J6;D3Z2K9	Q61881;D3Z6N3	DNA replication licensing factor MCM7	Mcm7
31.9045	30.6371	32.1516	31.9161	31.1374	32.2034	31.6471	31.2352	32.4599	31.55	31.3519	32.27	32.1928	31.1425	32.2754				+	podo_npodo					40	40	40	42.4	42.4	42.4	113.84	0	323.31	32571000000	399	2.60861	0.00670013	0.800637	3.74246	0.208504	0.756378	0.155652	0.509819	4.40902	0.000316151	-0.956289	-6.08085	Q61941;Q8C9V5;Q8BGK0;E9Q8F4	Q61941;Q8C9V5;Q8BGK0;E9Q8F4	NAD(P) transhydrogenase, mitochondrial	Nnt
29.0594	30.0274	28.8196	29.5915	30.1771	29.2566	29.3157	29.6173	29.3631	29.4549	31.0677	28.2841	29.6955	30.3819	29.4023								+	endo_nonendo	13	8	6	50.3	35.1	27.9	38.221	0	52.092	7545100000	89	1.71769	0.0360966	-0.8137	-2.67295	0.241784	0.717297	-0.216305	-0.57809	2.93189	0.00294931	1.03	4.13678	Q61990;G3UYM5	Q61990	Poly(rC)-binding protein 2	Pcbp2
26.3658	26.2001	25.8569	26.5175	26.7154	26.1697	25.9976	26.3468	25.456	26.0068	25.8367	26.3594	26.14	26.4225	24.2391										10	10	10	8.5	8.5	8.5	133.41	0	12.664	656870000	28	1.37373	0.0703054	-0.6387	-2.25146	0.330499	0.619151	0.245263	0.748993	0.628391	0.275648	0.393437	1.24448	Q62018	Q62018	RNA polymerase-associated protein CTR9 homolog	Ctr9
27.2854	26.414	23.5661	27.2379	25.7322	23.1867	26.312	24.3158	24.7128	26.6308	23.4966	24.619	26.8306	24.3249	24.8357						+	mes_non-mes			15	15	15	13.4	13.4	13.4	170.51	0	36.787	466850000	24	1.62098	0.043226	-1.67396	-2.55568	3.57196	0.00267188	2.33895	4.9447	0.38706	0.465306	-0.66499	-0.851044	Q62028	Q62028	Secretory phospholipase A2 receptor;Soluble secretory phospholipase A2 receptor	Pla2r1
26.2445	27.3938	26.9434	26.2588	27.2617	26.0507	27.5559	26.8538	27.1687	25.8394	26.9209	26.8799	25.8644	28.6136	25.0411								+	endo_nonendo	4	4	4	40	40	40	15.054	0	37.885	1083300000	22	0.457733	0.420515	-0.463938	-0.972497	0.595616	0.400064	-0.560136	-1.1942	1.60225	0.0373714	1.02407	2.53286	Q62048;D3Z375	Q62048;D3Z375	Astrocytic phosphoprotein PEA-15	Pea15;Pea15a
26.7622	24.6867	30.0962	27.5124	23.7647	30.1354	25.5338	25.2999	30.7772	27.8829	22.1075	29.5189	26.9659	23.5782	28.6023				+	podo_npodo					12	12	11	35.6	35.6	34.3	68.203	0	323.31	4188400000	52	3.55022	0.00136585	4.41658	4.91652	0.0170411	0.983934	0.0747032	0.0491829	3.74121	0.000980198	-4.49129	-5.16621	Q62074;F6QWV4;D3YXY0	Q62074	Protein kinase C iota type	Prkci
27.6907	27.68	27.4611	27.4516	27.9012	27.6369	28.0424	28.261	26.3494	27.7715	28.2706	26.4704	27.5461	27.6497	26.7703										10	10	10	34.5	34.5	34.5	39.617	0	79.9	1814300000	64	2.86165	0.00418286	-0.888868	-4.05047	0.354182	0.594376	0.255406	0.792303	1.38636	0.0579966	0.633462	2.2672	Q62086	Q62086	Serum paraoxonase/arylesterase 2	Pon2
29.9407	28.5179	27.5454	29.856	28.9325	27.7639	29.3662	28.7937	27.1899	29.2896	28.0971	27.413	28.703	28.0942	25.7353						+	mes_non-mes			12	12	12	48.3	48.3	48.3	39.351	0	147.18	4411600000	58	3.42186	0.00170554	-1.8296	-4.75127	2.49056	0.0149231	1.62281	3.60001	0.125144	0.801118	0.206792	0.325954	Q62087;H3BL07	Q62087	Serum paraoxonase/lactonase 3	Pon3
30.6578	30.7707	30.0263	30.5499	31.0213	30.7923	30.1266	30.7132	30.0778	30.9629	31.1712	29.8527	30.7207	30.96	30.1897								+	endo_nonendo	6	6	6	25.3	25.3	25.3	25.476	0	102.56	13528000000	99	2.27652	0.0121891	-0.577674	-3.34311	0.0716838	0.916788	0.0460558	0.195734	1.89974	0.020751	0.531618	2.89213	Q62093	Q62093	Serine/arginine-rich splicing factor 2	Srsf2
26.8533	27.01	25.6759	22.8251	26.8252	23.4907	26.4097	26.9557	27.8046	27.2628	26.5706	26.4438	27.0187	27.3866	26.8496										35	6	6	50	9.9	9.9	73.427	0	44.834	1067900000	38	0.246572	0.643623	-0.458859	-0.587707	0.226169	0.735064	-0.42734	-0.546376	0.585556	0.301954	0.886199	1.17859	Q62095	Q62095	ATP-dependent RNA helicase DDX3Y	Ddx3y
26.4916	26.9424	30.5647	25.5743	26.3356	30.4057	26.4203	24.7572	31.191	26.6251	26.2171	31.3706	26.4855	25.3328	30.5997				+	podo_npodo					27	27	24	27.3	27.3	25.1	135.04	0	323.31	5520400000	107	8.51951	0.000148148	4.70816	14.0735	0.932219	0.235245	-2.05232	-1.67961	1.45518	0.0501092	-2.65584	-2.35253	Q62130;A0A0R4J080	Q62130;A0A0R4J080	Tyrosine-protein phosphatase non-receptor type 14	Ptpn14
25.8358	24.6231	24.9409	24.314	24.6113	24.1948	24.5187	25.2584	23.9588	25.3275	24.919	27.273	25.3265	24.2576	24.7907										10	3	3	67.4	24.9	24.9	22.006	0	16.469	306550000	20	0.107758	0.835145	0.132459	0.284826	0.153964	0.820023	0.18173	0.391855	0.296685	0.569225	-0.31419	-0.685569	Q62159;A0A0G2JEP8;H3BL56	Q62159;A0A0G2JEP8;H3BL56	Rho-related GTP-binding protein RhoC	Rhoc
29.162	27.2888	31.1603	29.0573	27.5195	31.1756	29.4241	28.3576	31.6031	29.3782	28.8924	31.2175	29.7707	27.9837	30.467				+	podo_npodo					7	7	7	11.8	11.8	11.8	96.904	0	98.477	9565400000	69	4.34569	0.00045122	2.4413	5.99104	0.0991414	0.885654	-0.20809	-0.264025	3.26368	0.00185606	-2.23321	-4.55024	Q62165	Q62165	Dystroglycan;Alpha-dystroglycan;Beta-dystroglycan	Dag1
31.7278	32.0075	31.9353	31.9514	31.8944	31.5194	31.8163	31.6497	31.7892	31.5486	31.2647	31.4167	31.2192	31.3985	31.3248										38	38	9	61.9	61.9	20.5	73.101	0	323.31	30534000000	345	0.12975	0.803844	-0.0507238	-0.336673	0.0797454	0.90691	0.0326435	0.216116	0.0425527	0.929428	0.0180803	0.119552	Q62167;P16381	Q62167;P16381	ATP-dependent RNA helicase DDX3X;Putative ATP-dependent RNA helicase Pl10	Ddx3x;D1Pas1
25.6435	25.8079	25.5339	25.4893	23.9122	25.4856	24.829	23.2171	25.126	24.1785	24.7938	24.7007	23.4864	24.5129	25.633										6	6	6	13.9	13.9	13.9	75.042	0	11.722	387210000	7	0.923478	0.168742	0.708782	1.66771	0.120504	0.858831	-0.146983	-0.315085	0.646715	0.265389	-0.561799	-1.27225	Q62172	Q62172	RalA-binding protein 1	Ralbp1
28.9175	29.6458	29.5868	29.237	29.7582	29.1223	29.5555	28.779	29.4069	28.7908	28.3609	29.0846	27.7373	28.731	28.1434										6	6	6	39.9	39.9	39.9	19.007	0	33.67	5636400000	67	0.137629	0.793849	0.117476	0.354838	0.280517	0.672514	-0.21424	-0.654529	0.110683	0.824178	0.096764	0.291823	Q9D8L3;Q62186	Q9D8L3;Q62186	Translocon-associated protein subunit delta	Ssr4
28.8659	28.9614	28.8493	28.9215	29.2675	28.6991	28.9752	28.874	28.8135	29.1871	29.2993	28.9813	29.4056	29.2774	29.3269										8	8	6	35.5	35.5	30.3	31.835	0	76.888	4387800000	62	0.755752	0.232787	-0.169474	-1.43292	0.107619	0.873789	0.0360949	0.284492	0.532739	0.338405	0.133379	1.09529	Q62189;D3Z0S6;F8VQ88;D6RI83	Q62189;D3Z0S6;F8VQ88	U1 small nuclear ribonucleoprotein A	Snrpa;Gm5145
31.9878	28.7136	27.2804	31.4514	28.7392	27.4634	32.1559	25.4154	26.731	31.7307	28.2538	25.8481	31.5396	28.056	24.7048						+	mes_non-mes			21	21	21	62.3	62.3	62.3	50.1	0	323.31	10753000000	131	2.07619	0.0176507	-3.39879	-3.10344	5.12884	0.000350877	4.65251	7.15408	0.411587	0.441744	-1.25372	-0.893899	Q62219;E9Q1D5;E9PYQ1;E9Q1V4	Q62219;E9Q1D5	Transforming growth factor beta-1-induced transcript 1 protein	Tgfb1i1
26.3643	26.5728	25.4191	25.964	26.3499	25.9429	25.7637	25.8816	26.501	25.6687	25.8356	25.64	23.6037	26.4809	25.515										3	3	3	24.5	24.5	24.5	17.364	0	16.502	600610000	21	0.0387928	0.939964	-0.0449022	-0.109408	0.743717	0.313733	-0.541017	-1.41554	0.840988	0.175629	0.585919	1.55387	Q62241	Q62241	U1 small nuclear ribonucleoprotein C	Snrpc
35.5627	35.9597	35.1665	35.4265	35.8693	35.2322	35.2951	36.358	36.0518	35.3782	36.0879	35.7976	35.2006	36.0354	34.7837								+	endo_nonendo	155	155	142	69.9	69.9	64.3	274.22	0	323.31	479990000000	2667	0.671305	0.274212	-0.310961	-1.30914	0.844714	0.268444	-0.361623	-1.55907	2.7757	0.00388748	0.672583	3.94538	Q62261;A0A0A0MQG2;D3YWH8	Q62261;A0A0A0MQG2	Spectrin beta chain, non-erythrocytic 1	Sptbn1
23.9319	26.3119	23.3775	24.5225	25.8326	25.6118	24.1146	26.7414	23.51	24.2135	26.5662	24.6563	24.3409	27.3948	25.5365								+	endo_nonendo	4	4	4	12.7	12.7	12.7	34.024	0	7.1324	430980000	10	0.6447	0.289083	-0.858612	-1.26921	1.30125	0.129887	-1.3292	-2.16065	4.15344	0.000411765	2.18781	5.72256	Q62277;F6VR28	Q62277;F6VR28	Synaptophysin	Syp
26.4596	27.916	23.7335	24.1423	27.6062	24.2484	23.8298	27.784	22.9564	26.099	27.7004	23.552	24.7934	28.4129	24.7418								+	endo_nonendo	9	9	9	17.1	17.1	17.1	67.121	0	31.07	738530000	19	2.23507	0.0132606	-2.62796	-3.2935	0.334685	0.613907	-0.800346	-0.756713	4.81553	0.000171674	3.4283	6.67454	Q62312	Q62312	TGF-beta receptor type-2	Tgfbr2
25.6169	25.1847	25.2913	25.2513	25.2514	25.4443	22.5025	25.045	25.7136	23.6344	25.1439	24.1753	24.8697	24.335	24.5342										3	3	3	14.4	14.4	14.4	37.848	0	69.251	312260000	16	0.321344	0.556655	0.348242	0.732013	0.738909	0.315845	-0.636896	-1.40857	0.254177	0.622748	0.288654	0.602882	Q62313;Q62314	Q62313;Q62314	Trans-Golgi network integral membrane protein 1;Trans-Golgi network integral membrane protein 2	Tgoln1;Tgoln2
30.7474	31.0023	30.5477	30.6093	30.9902	30.6464	30.2597	30.8492	29.6633	30.4158	31.1061	29.8071	30.4973	30.3144	30.5754								+	endo_nonendo	27	27	27	48.4	48.4	48.4	88.846	0	323.31	13744000000	241	1.3015	0.0811237	-0.431186	-2.16096	0.0696971	0.919088	-0.0442924	-0.190667	1.55987	0.0405213	0.475478	2.48114	Q62318	Q62318	Transcription intermediary factor 1-beta	Trim28
29.5507	28.5888	29.5494	29.0956	28.3268	29.3012	29.549	29.038	28.9388	29.1541	28.9073	29.4159	29.6205	28.681	29.1323										9	9	9	44.3	44.3	44.3	26.201	0	88.689	5116500000	86	0.484817	0.397952	0.216359	1.0175	1.28155	0.134134	0.406002	2.1358	3.23384	0.00193645	-0.622361	-4.51262	Q62348	Q62348	Translin	Tsn
30.0161	30.488	30.0603	30.1526	30.5322	29.9573	30.1304	29.8099	29.9781	30.5615	30.6203	30.2764	30.8536	31.3967	30.3157										18	18	18	38.6	38.6	38.6	51.991	0	111.32	11004000000	160	0.853958	0.193699	-0.33855	-1.57196	0.000997623	0.999142	-0.000688744	-0.00293149	0.856695	0.170084	0.339239	1.57577	Q62376;A0A1B0GRR8;A0A1B0GR44;A0A1B0GR69;A0A1B0GSX5;A0A1B0GR50;A0A1B0GRV8	Q62376;A0A1B0GRR8	U1 small nuclear ribonucleoprotein 70 kDa	Snrnp70
27.8946	28.3952	27.5052	28.2568	28.6535	28.0176	27.8537	28.7577	27.6781	28.0444	28.7286	26.5701	28.2522	28.5085	27.6285								+	endo_nonendo	30	30	30	20.7	20.7	20.7	199.08	0	170.67	2682700000	96	2.67128	0.00599487	-0.854617	-3.81837	0.017046	0.984137	0.0160366	0.0491965	2.54944	0.00628218	0.838581	3.67097	Q62383	Q62383	Transcription elongation factor SPT6	Supt6h
31.9358	31.3608	26.5694	31.6795	31.0538	27.5428	32.2455	31.3954	27.4487	32.2259	31.7248	27.4872	32.2455	31.3485	27.8658										36	35	3	30.5	29.6	2.4	143.07	0	263.04	20299000000	246	9.74847	0	-4.33878	-17.6835	1.78336	0.0545598	2.68676	2.75222	0.767521	0.203991	1.65202	1.44984	Q62417	Q62417	Sorbin and SH3 domain-containing protein 1	Sorbs1
29.8003	29.5973	29.1006	29.22	29.6027	29.2922	28.9398	29.4912	29.9134	29.5657	30.0793	29.8298	29.8421	29.9007	30.1104										17	17	17	47.2	47.2	47.2	48.699	0	305.08	7113400000	137	0.0834633	0.871315	0.0453709	0.22542	0.557186	0.425681	-0.218179	-1.13415	0.404837	0.447693	0.172808	0.882183	Q62418	Q62418	Drebrin-like protein	Dbnl
26.7701	28.4601	27.1852	27.8759	28.375	27.1965	27.7354	28.4265	25.9581	27.0319	28.5211	26.2733	26.8255	28.1731	25.0342								+	endo_nonendo	10	10	10	30.7	30.7	30.7	41.518	0	165.86	1846000000	48	2.43113	0.00936937	-1.49002	-3.52854	0.0697115	0.919271	-0.112519	-0.190704	2.91543	0.00302883	1.60254	4.11652	Q62419;Q8BXU5;A2ALV3;Q62420;A2ALV1;F6ZL13	Q62419	Endophilin-A2	Sh3gl1
29.558	30.4675	30.0739	29.3385	30.3938	30.2853	28.8838	30.0242	30.1339	28.8287	29.5436	29.5173	28.4086	30.0422	28.3112										8	8	8	46.5	46.5	46.5	23.782	0	209.07	8273500000	83	0.109101	0.833901	0.115429	0.288041	1.76812	0.0560047	-0.875763	-2.73384	1.34972	0.0625579	0.760334	2.22147	Q62422	Q62422	Osteoclast-stimulating factor 1	Ostf1
27.9764	27.4732	27.6889	27.376	27.9767	27.7949	27.921	27.6421	27.3009	28.2787	28.2959	27.6578	29.3455	28.8888	28.908										4	4	4	33.7	33.7	33.7	11.045	0	20.839	1848100000	37	0.322608	0.555497	-0.247318	-0.734365	0.273364	0.679316	0.216787	0.640638	0.0312613	0.94614	0.0305311	0.0888596	Q62426	Q62426	Cystatin-B	Cstb
29.4339	29.9178	28.5312	29.3933	29.7749	28.7689	28.9742	30.0519	29.7232	29.7079	30.4276	28.8653	30.6987	30.6697	29.4457								+	endo_nonendo	11	11	11	46.7	46.7	46.7	43.008	0	256.5	7122900000	101	1.81604	0.0296286	-0.838132	-2.79157	0.0219959	0.976873	0.0239719	0.0631423	1.71279	0.0301858	0.81416	2.66703	Q62433;E9Q514;E9Q5I8;E9Q3F9;E9PVF3;E9Q0J8;E9PZC7;E9Q7G8;E9Q147;E9Q7V2;F6VLR8	Q62433	Protein NDRG1	Ndrg1
27.9151	28.8775	28.1065	27.2586	28.9484	28.6946	26.1696	28.278	28.4497	25.8124	27.8452	26.7031	23.9097	28.3732	26.6105										9	9	9	47.8	47.8	47.8	25.147	0	84.612	2543400000	47	0.192097	0.715102	0.37409	0.475178	2.09516	0.0306548	-1.87556	-3.12614	1.34912	0.0626257	1.50147	2.22073	Q62446	Q62446	Peptidyl-prolyl cis-trans isomerase FKBP3	Fkbp3
28.7939	28.803	28.1751	28.7795	28.4912	28.7487	28.7623	29.0908	28.1053	28.6542	28.6733	28.1824	28.5108	28.3587	28.7137										23	23	23	29.4	29.4	29.4	102.1	0	259.36	3571400000	124	1.39699	0.0668753	-0.306743	-2.28042	0.528923	0.445732	0.165945	1.08918	0.422395	0.430535	0.140798	0.912536	Q62448;G3XA17;F7CBP1;F6TW20;F7DAB1;F6UU81	Q62448;G3XA17;F7CBP1	Eukaryotic translation initiation factor 4 gamma 2	Eif4g2
30.4086	31.397	30.224	29.9171	31.1745	30.1586	29.7391	31.1584	29.7469	29.6079	30.8053	28.8736	29.9187	30.8484	29.5848								+	endo_nonendo	13	13	13	46.1	46.1	46.1	43.096	0	216.92	13234000000	203	1.38247	0.0690492	-0.779922	-2.26236	0.628562	0.379185	-0.478856	-1.24474	4.36487	0.000332226	1.25878	6.01817	Q62465	Q62465	Synaptic vesicle membrane protein VAT-1 homolog	Vat1
24.9689	26.8631	28.4081	22.8645	24.7326	28.374	24.4572	24.9035	31.5557	25.5056	24.3756	31.3964	25.8115	24.5062	29.2807				+	podo_npodo					26	26	26	34.4	34.4	34.4	128.95	0	323.31	4028000000	78	5.20183	0.000110599	4.90407	7.26877	1.22367	0.147949	-2.71801	-2.06235	0.852894	0.171601	-2.18606	-1.57048	Q62469	Q62469	Integrin alpha-2	Itga2
31.4343	32.4331	33.6169	31.3476	32.1331	33.585	31.4441	31.842	34.7033	31.6923	31.5123	34.0225	31.8917	32.3828	33.4038				+	podo_npodo					30	30	30	38.4	38.4	38.4	116.74	0	323.31	70069000000	430	5.97303	5.92593e-05	2.05494	8.55565	1.91728	0.0423511	-1.40146	-2.91316	0.538885	0.334077	-0.653485	-1.10511	Q62470;F6UD16	Q62470	Integrin alpha-3;Integrin alpha-3 heavy chain;Integrin alpha-3 light chain	Itga3
31.0925	27.5168	28.5612	30.6614	27.7308	28.4639	30.2477	27.9816	27.9494	31.7526	29.8268	28.5838	32.0039	29.0003	30.6537						+	mes_non-mes			18	18	18	45.7	45.7	45.7	60.545	0	323.31	7813200000	119	0.564801	0.339841	-0.939054	-1.14615	3.66224	0.00242623	2.52483	5.0624	1.2902	0.0699979	-1.58577	-2.14672	Q62523;Q7TQE2;A0A0N4SVP4;A0A0N4SVD2;A0A0N4SUX7	Q62523;Q7TQE2	Zyxin	Zyx
24.7275	26.7804	24.8444	25.5142	26.9031	25.6508	24.8919	24.0363	25.274	25.5015	27.8545	25.1838	24.8203	25.6289	25.8436										2	2	2	12.9	12.9	12.9	19.3	0	6.3567	475560000	9	0.231753	0.661584	-0.306531	-0.557781	0.707589	0.33178	-0.708919	-1.36285	1.26726	0.0732112	1.01545	2.11773	Q63810	Q63810	Calcineurin subunit B type 1	Ppp3r1
25.8174	25.6993	24.0528	25.5766	25.5007	25.6971	26.2917	25.4312	25.9	25.0662	26.089	24.3868	23.8191	22.7418	24.7727										8	8	8	49.7	49.7	49.7	22.037	0	21.068	419520000	12	0.172503	0.742719	-0.241427	-0.432878	0.211571	0.752424	0.287049	0.516221	0.028497	0.950291	-0.0456224	-0.0812384	Q63829	Q63829	COMM domain-containing protein 3	Commd3
29.8081	30.4391	29.7106	29.7479	30.3996	29.6482	29.7614	30.8869	29.4539	29.4664	30.6102	28.6719	29.433	30.5118	29.2434								+	endo_nonendo	18	14	14	51.6	39.5	39.5	43.066	0	102.16	9072000000	108	1.85088	0.0277651	-0.76084	-2.83346	0.445269	0.5116	-0.314199	-0.951515	4.66809	0.000238095	1.07504	6.45564	Q63844;D3Z3G6;A0A0U1RPX4;A0A0U1RPZ0;D3Z6D8;E9PXX5;E9Q3I6;Q6P5G0;Q61532	Q63844;D3Z3G6;A0A0U1RPX4;A0A0U1RPZ0;D3Z6D8	Mitogen-activated protein kinase 3;Mitogen-activated protein kinase	Mapk3
26.2708	27.5618	26.9234	26.5052	26.7609	26.6709	26.6741	23.6703	26.5577	26.6349	27.335	24.4228	26.869	27.7655	25.2042										5	5	5	10.5	10.5	10.5	53.254	0	32.673	930430000	18	0.508586	0.378517	-0.648948	-1.05637	0.193591	0.774798	0.30356	0.478361	0.225835	0.660816	0.345388	0.545692	Q63850	Q63850	Nuclear pore glycoprotein p62	Nup62
28.116	33.099	27.9594	28.1976	33.5861	27.3386	28.5717	34.0853	24.6129	28.0054	32.9496	23.9554	26.7615	33.1641	28.5493								+	endo_nonendo	24	24	24	66	66	66	46.763	0	323.31	41445000000	280	1.84982	0.0278109	-4.17054	-2.83219	0.54696	0.433088	-1.9995	-1.11796	5.71915	5.51724e-05	6.17004	8.11609	Q63918	Q63918	Serum deprivation-response protein	Sdpr
27.3487	26.5757	26.5803	26.6482	26.8119	26.6168	26.5923	27.354	26.5488	27.113	26.5756	26.8546	27.266	27.6907	27.5904										14	8	8	38.8	23	23	44.302	0	74.172	1113800000	33	0.303368	0.577412	-0.159401	-0.69826	0.121911	0.857344	0.0737459	0.318388	0.14441	0.773035	0.0856546	0.370307	Q91YS7;Q63932;M0QWN2;D3Z446	Q91YS7;Q63932	Dual specificity mitogen-activated protein kinase kinase 2	Map2k2
24.536	24.0051	27.9937	25.8971	23.1172	28.2855	24.1409	25.5006	30.5057	24.214	23.3888	29.5963	25.1237	26.0016	28.4259				+	podo_npodo					28	28	27	21	21	20.5	198.51	0	323.31	2191700000	59	5.53269	4.49438e-05	4.36894	7.80346	0.837487	0.271035	-1.8997	-1.54897	1.29688	0.0691306	-2.46924	-2.15514	Q63ZW7;A2ADS6;A2ADS8;F6RSZ8	Q63ZW7;A2ADS6;A2ADS8	InaD-like protein	Inadl
29.5758	30.0268	29.6415	29.5569	29.795	29.5715	29.3068	29.7638	29.7733	29.2247	30.3254	29.2974	29.4415	30.2809	30.3268								+	endo_nonendo	14	14	14	63.2	63.2	63.2	33.814	0	323.31	7940200000	148	0.0126442	0.978787	-0.00767975	-0.0366698	1.79034	0.0537767	-0.459075	-2.76062	1.85214	0.0228694	0.466755	2.83498	Q64010;Q8JZR2;Q5ND50;F7D232;Q3TQV3	Q64010;Q8JZR2;Q5ND50;F7D232	Adapter molecule crk	Crk
24.2353	22.9243	23.9673	23.8598	24.2098	24.4739	23.1338	24.184	23.7383	24.7997	23.5624	24.0976	25.646	23.4424	24.5511										3	3	3	5.6	5.6	5.6	68.889	0	5.2917	56173000	5	0.17222	0.742776	0.165885	0.43226	0.560346	0.423656	0.419833	1.13913	0.925208	0.148516	-0.585718	-1.67007	Q640M6	Q640M6	Glycerophosphodiester phosphodiesterase domain-containing protein 5	Gdpd5
24.5876	24.817	22.3287	22.7194	24.5225	24.6301	25.1807	25.012	23.1218	24.6813	25.381	25.8644	24.7702	24.5535	24.7829										5	5	5	6.7	6.7	6.7	116.66	0	4.4079	96940000	6	0.40446	0.469129	-0.476921	-0.881527	0.0750204	0.913254	-0.11355	-0.204205	0.541462	0.332598	0.590471	1.10922	Q64127;E9Q1U8	Q64127;E9Q1U8	Transcription intermediary factor 1-alpha	Trim24
27.8209	28.9489	29.0598	27.9995	28.9839	29.059	27.6474	29.0668	28.7834	27.8912	28.7464	28.8287	28.1129	29.0006	28.9646										12	12	12	29.1	29.1	29.1	59.601	0	89.865	3510200000	94	1.14039	0.111661	0.517251	1.9554	8.42032	0.000181818	-1.04981	-13.8133	1.19937	0.0839699	0.532563	2.03132	Q64133	Q64133	Amine oxidase [flavin-containing] A	Maoa
28.2446	28.0421	27.6002	27.6255	27.3446	27.6718	27.7873	27.7775	27.8368	23.386	26.6231	25.9189	24.995	25.1473	25.4237										5	5	5	49.5	49.5	49.5	22.031	0	307.48	1750400000	27	0.0873286	0.865095	0.192978	0.235032	0.281198	0.671819	-0.530928	-0.655846	0.16365	0.74398	0.33795	0.413415	Q64152	Q64152	Transcription factor BTF3	Btf3
28.3102	26.5697	24.5271	29.0477	27.5092	24.7133	29.2541	27.8841	24.9497	30.1928	28.1892	23.3763	28.1715	27.0656	25.5498						+	mes_non-mes			18	18	15	47.3	47.3	40.6	53.737	0	155.72	2020400000	51	4.76492	0.000234432	-3.59616	-6.59893	2.63202	0.011678	2.96185	3.77079	0.235257	0.648024	0.634308	0.5649	Q64282	Q64282	Interferon-induced protein with tetratricopeptide repeats 1	Ifit1
28.2049	28.1941	29.2071	28.5027	28.2365	29.2308	28.1083	28.4457	29.1145	27.4226	26.4324	28.468	27.7927	27.7196	28.3551				+	podo_npodo					5	5	5	20.8	20.8	20.8	30.381	0	101.86	3333200000	62	2.09892	0.0169748	0.969148	3.13063	0.378961	0.570595	-0.334157	-0.836717	0.95845	0.137815	-0.634991	-1.71515	Q64310;E0CXD9;F7CH13	Q64310;E0CXD9	Surfeit locus protein 4	Surf4
29.8837	29.7467	25.6408	30.3437	29.9328	23.6045	31.3105	29.9297	24.5067	29.3012	29.5069	25.4118	28.6348	28.5988	25.2486										9	9	9	27	27	27	40.982	0	291.86	6304200000	66	7.20611	0.000137931	-4.83642	-10.9493	1.3599	0.117216	2.68204	2.2342	0.935172	0.145242	2.15437	1.68362	Q64314	Q64314	Hematopoietic progenitor cell antigen CD34	Cd34
24.3262	26.0701	23.3084	25.1676	26.3888	24.013	24.477	25.5449	24.5431	23.4657	26.0007	25.1949	23.4283	26.3818	25.313								+	endo_nonendo	5	5	5	7.1	7.1	7.1	122.46	0	31.946	251000000	14	0.551124	0.349092	-0.650615	-1.12456	1.25967	0.139552	-1.10291	-2.10812	3.49826	0.0012527	1.75353	4.84939	Q64318;E9PXY5	Q64318	Zinc finger E-box-binding homeobox 1	Zeb1
25.7829	26.0317	25.4882	26.0854	25.8156	25.3921	25.8847	25.9327	25.7928	25.9938	26.3941	26.0034	26.3955	26.2481	26.7907										5	5	5	24	24	24	48.162	0	11.789	467350000	22	0.372504	0.500378	-0.163041	-0.825229	0.0714863	0.917076	0.0395115	0.195231	0.262008	0.611941	0.123529	0.618381	Q64337;D3YZJ1;F6VD69	Q64337;D3YZJ1	Sequestosome-1	Sqstm1
29.1651	27.0619	23.3482	28.7442	27.4731	26.4672	28.883	27.9042	24.0213	28.9101	28.0734	24.2485	28.7884	27.6246	25.4969						+	mes_non-mes			5	5	5	26.7	26.7	26.7	17.897	0	21.704	2015300000	15	5.05227	0.0001	-3.54639	-7.03502	2.30886	0.0206983	2.72624	3.38185	0.335543	0.522464	0.820158	0.75829	Q64339	Q64339	Ubiquitin-like protein ISG15	Isg15
26.6129	25.8865	25.627	26.3941	26.0024	25.4428	26.361	26.2627	24.1393	26.0462	25.7211	25.4231	26.1418	25.7571	25.4666										5	5	5	32.4	32.4	32.4	21.126	0	6.0857	518150000	11	2.77741	0.00478812	-0.898857	-3.94747	1.78183	0.0546301	0.738336	2.75037	0.19418	0.701284	0.160522	0.479614	Q9QWX2;Q64373;A2AHX9;A2AHX8;A2AHX7	Q9QWX2;Q64373;A2AHX9;A2AHX8	Bcl-2-like protein 1	Bcl2l1
29.0265	28.1191	27.8029	28.7359	28.2539	28.0203	28.7536	28.0987	27.328	29.1959	28.4666	27.8449	29.2198	28.5173	28.4855						+	mes_non-mes			16	16	16	33.8	33.8	33.8	50.966	0	47.496	2830600000	71	2.19238	0.0144396	-0.74242	-3.24241	3.5173	0.00279554	0.892602	4.87395	0.20013	0.693332	-0.150182	-0.492224	Q64378;B8JJC2	Q64378;B8JJC2	Peptidyl-prolyl cis-trans isomerase FKBP5;Peptidyl-prolyl cis-trans isomerase FKBP5, N-terminally processed;Peptidyl-prolyl cis-trans isomerase	Fkbp5
27.6593	27.0178	27.9196	27.8001	27.3423	27.9713	27.6413	26.6707	28.0436	27.9546	29.0852	28.7502	29.1003	28.731	29.2286										7	7	7	61.8	61.8	61.8	10.963	0	14.49	2098700000	41	0.567326	0.338532	0.482407	1.15011	0.0360902	0.960527	-0.0449202	-0.102071	0.494695	0.368454	-0.437487	-1.03372	Q64433	Q64433	10 kDa heat shock protein, mitochondrial	Hspe1
26.144	25.1822	30.4546	26.7412	26.8872	30.341	26.3808	26.5493	29.6885	24.7567	26.3944	27.9475	28.4822	24.7309	27.9944				+	podo_npodo					9	9	9	29.4	29.4	29.4	38.249	0	36.296	3144900000	50	3.46773	0.0015625	3.06033	4.8101	0.535648	0.440648	-1.11601	-1.09995	1.27578	0.0719767	-1.94433	-2.12851	Q64442	Q64442	Sorbitol dehydrogenase	Sord
27.2117	23.9973	28.7879	26.9001	23.5511	28.71	26.83	24.3027	27.0575	27.4049	24.2955	28.9158	26.9943	24.1432	28.6917				+	podo_npodo					12	12	12	10.9	10.9	10.9	167.07	0	46.285	1592800000	29	2.59762	0.00684367	2.86951	3.72917	0.336316	0.612117	0.822943	0.759712	6.10129	0	-3.69245	-8.78408	Q64449;A2AAA9	Q64449;A2AAA9	C-type mannose receptor 2	Mrc2
27.6434	33.7994	28.7087	28.3862	33.6087	28.3903	29.1758	33.2144	28.1043	29.4246	33.1854	28.452	30.4045	33.4432	28.6583								+	endo_nonendo	27	27	27	59.3	59.3	59.3	58.9	0	233.28	39636000000	190	1.55207	0.0492299	-2.76583	-2.47161	0.850252	0.266137	-1.94959	-1.5668	8.12488	0	4.71541	13.0632	Q64462;F6X6A4;A0A0A6YY50;A2A9Y7;Q6A152	Q64462;F6X6A4	Cytochrome P450 4B1	Cyp4b1
28.2714	26.8962	29.3672	28.6964	26.9564	29.6352	27.8771	26.7515	28.4438	28.4997	25.7261	26.8065	27.7008	27.0288	28.3319										9	9	9	34.2	34.2	34.2	27.374	0	25.27	2489300000	44	1.16596	0.106341	1.0765	1.98842	0.49511	0.472368	0.614724	1.0344	2.98236	0.0028096	-1.69122	-4.19903	Q64471;D3Z3X5;D3Z5W7	Q64471;D3Z3X5	Glutathione S-transferase theta-1	Gstt1
36.1557	35.9692	36.3237	37.0569	36.7146	35.9968	37.0947	36.9239	35.6195	36.5866	36.1644	35.8518	36.0578	36.0255	35.6874										18	18	2	71.4	71.4	17.5	13.906	0	323.31	880200000000	1009	1.66269	0.0399331	-0.579105	-2.60634	1.10517	0.177241	0.46267	1.90966	0.170123	0.736336	0.116435	0.427668	Q6ZWY9;Q64478;Q64525;P10854	Q6ZWY9;Q64478;Q64525;P10854	Histone H2B type 1-C/E/G;Histone H2B type 1-H;Histone H2B type 2-B;Histone H2B type 1-M	Hist1h2bc;Hist1h2bh;Hist2h2bb;Hist1h2bm
31.9113	31.2847	31.6066	32.0923	31.4377	31.6196	32.0646	31.5689	31.2483	31.9652	31.2271	31.5761	31.8701	31.2421	31.2889						+	mes_non-mes			70	70	70	47.8	47.8	47.8	181.91	0	323.31	28833000000	512	0.580613	0.329236	-0.198503	-1.1709	5.00523	0.000325203	0.570693	6.96247	1.6256	0.0358292	-0.37219	-2.56129	Q64511;Q01320;F6XX57;F6V2E8;F6U5K2	Q64511	DNA topoisomerase 2-beta	Top2b
26.5403	26.7801	26.4104	27.3	26.5215	27.2017	26.8051	27.6806	26.7427	26.6828	26.7453	24.8844	27.3135	26.9434	27.0296										18	18	18	18.2	18.2	18.2	139.88	0	49.871	980930000	42	0.763428	0.229749	-0.477521	-1.44397	0.288137	0.663641	0.234396	0.669218	0.301675	0.562765	0.243126	0.695052	Q64514;A0A087WRC0;A0A087WQR6;Q05DJ9;A0A087WP19	Q64514;A0A087WRC0	Tripeptidyl-peptidase 2	Tpp2
26.0384	26.3258	26.3508	26.3123	26.2917	26.4141	24.1462	26.4291	26.7817	23.5637	27.3046	23.6308	24.9411	25.1784	26.3181										3	3	3	17.7	17.7	17.7	21.918	0	9.2471	674710000	14	0.146171	0.781847	0.245955	0.3743	1.08396	0.183192	-1.10217	-1.88193	0.72537	0.223876	0.856219	1.38888	Q64520;E9Q7K1;Q564G0;G3UYV3	Q64520;E9Q7K1;Q564G0	Guanylate kinase	Guk1
30.9086	31.352	31.962	31.0611	31.3697	31.8998	30.5533	31.2492	31.7782	30.8183	30.9397	31.1778	30.3934	30.9254	30.8867				+	podo_npodo					38	38	38	61.6	61.6	61.6	80.953	0	323.31	21741000000	343	1.84537	0.0280325	0.583814	2.82684	2.00314	0.0359945	-0.607107	-3.01604	0.0312345	0.946011	0.0232933	0.0887859	Q64521;A2AQR0	Q64521;A2AQR0	Glycerol-3-phosphate dehydrogenase, mitochondrial;Glycerol-3-phosphate dehydrogenase	Gpd2
23.0232	29.1372	28.7089	23.2277	28.7983	28.5077	29.4675	25.3512	24.0579	24.8916	29.3043	24.7261	29.8252	29.495	29.1178										9	2	2	63.8	10.8	10.8	14.013	0	6.271	3120500000	12	0.0561131	0.913527	-0.228436	-0.155529	0.578687	0.410807	-1.63341	-1.16789	0.70064	0.235167	1.86185	1.35263	Q64522	Q64522	Histone H2A type 2-B	Hist2h2ab
26.658	27.8326	26.7125	27.2347	28.3846	27.2613	23.5436	27.5495	27.1532	28.2841	28.5979	24.9085	25.035	27.6843	28.5006										5	5	5	17.2	17.2	17.2	30.959	0	6.7541	3448100000	24	0.0762307	0.881228	-0.17319	-0.207265	0.97188	0.219022	-1.30746	-1.73325	1.19851	0.0840541	1.48065	2.03022	Q64669	Q64669	NAD(P)H dehydrogenase [quinone] 1	Nqo1
25.3583	26.3531	27.4819	25.5825	26.6983	27.3785	24.9021	26.2194	25.8811	25.1942	25.9884	25.721	26.1693	26.55	26.5547										6	6	6	27.8	27.8	27.8	33.995	0	68.026	758060000	31	1.08597	0.123655	0.701894	1.88457	2.33347	0.0197237	-1.04138	-3.41134	0.374556	0.478818	0.339484	0.828885	Q64674	Q64674	Spermidine synthase	Srm
24.4038	24.6768	26.0174	22.8937	24.3808	26.3388	22.1431	23.9718	26.4699	23.6747	23.9758	26.5603	25.6632	24.6232	27.1519				+	podo_npodo					3	3	3	8.9	8.9	8.9	46.585	0	5.9244	200980000	6	3.84569	0.000930456	2.46696	5.30487	1.50764	0.0913431	-1.66096	-2.41713	0.481427	0.379218	-0.806001	-1.01191	Q64685	Q64685	Beta-galactoside alpha-2,6-sialyltransferase 1	St6gal1
37.3927	34.1923	34.4331	37.5968	34.2048	34.6355	37.3053	34.5053	34.1276	37.268	34.3502	33.7588	37.1331	33.9701	34.2555						+	mes_non-mes			96	96	96	79.4	79.4	79.4	116.72	0	323.31	604230000000	1747	1.2175	0.096046	-1.54975	-2.05449	11.4481	0	3.09586	24.1035	1.21249	0.081753	-1.54611	-2.0481	Q64727	Q64727	Vinculin	Vcl
28.4816	29.7495	29.3692	27.7305	29.7178	29.5754	27.9006	29.4427	29.9509	28.5964	29.6672	29.6641	27.8724	29.4817	28.2202										11	11	11	31.9	31.9	31.9	53.762	0	110.92	5213900000	81	0.560527	0.342738	0.491899	1.13942	4.01417	0.00142857	-1.36758	-5.53176	1.40611	0.0556421	0.875681	2.29176	Q64735;A0A0A6YY75;A0A0A6YVT1;A0A0A6YXN9;A0A0A6YXR6	Q64735;A0A0A6YY75;A0A0A6YVT1;A0A0A6YXN9	Complement component receptor 1-like protein	Cr1l
27.309	27.4206	28.8223	26.7317	27.7903	28.7554	26.3353	28.014	28.4113	27.5976	28.2888	28.9061	28.2614	28.2078	29.6613				+	podo_npodo					23	23	23	30	30	30	107.5	0	136.95	2731300000	83	2.78062	0.0047924	1.31561	3.95138	2.15105	0.0275963	-1.18076	-3.19299	0.103169	0.834761	-0.13485	-0.273784	Q64737;D6RCG1	Q64737	Trifunctional purine biosynthetic protein adenosine-3;Phosphoribosylamine--glycine ligase;Phosphoribosylformylglycinamidine cyclo-ligase;Phosphoribosylglycinamide formyltransferase	Gart
23.2006	24.4754	24.9546	25.8422	25.0413	26.0014	25.3299	25.4108	26.113	24.8613	24.2549	24.746	26.2961	24.39	25.2456										6	6	6	32.1	32.1	32.1	21.942	0	10.299	371000000	8	0.553756	0.347056	0.501869	1.12873	0.0323188	0.964542	0.0427399	0.0917638	0.6226	0.278556	-0.544609	-1.23565	Q66GT5	Q66GT5	Phosphatidylglycerophosphatase and protein-tyrosine phosphatase 1	Ptpmt1
26.9599	30.0186	29.8907	27.3355	29.7113	29.8655	26.8038	30.162	30.0712	26.475	29.4388	29.4287	25.9485	29.7127	28.4626										31	31	30	32.4	32.4	31.8	132.35	0	323.31	6078400000	94	0.892131	0.179661	1.28716	1.62479	7.13525	9.7561e-05	-2.97169	-10.7989	1.41218	0.0550047	1.68453	2.29928	Q68FE6	Q68FE6	Protein FAM65A	Fam65a
26.7851	27.0813	27.8687	27.0162	27.4002	27.8354	26.7959	27.6866	27.2919	26.2013	27.1958	26.861	26.7013	27.5519	27.231										10	10	10	27.9	27.9	27.9	50.503	0	124.99	1522400000	40	0.845455	0.196734	0.376039	1.56011	2.79028	0.00887156	-0.700434	-3.96317	0.675058	0.249498	0.324396	1.31474	Q68FH4;Q8BUU7;B7ZCT4;B7ZCT3;B7ZCT5	Q68FH4;Q8BUU7	N-acetylgalactosamine kinase	Galk2
27.908	28.8227	24.7456	28.4157	27.7305	24.5909	27.9495	27.9614	23.4153	27.4746	28.4311	25.5556	27.5471	27.7326	24.6726										27	27	27	23.3	23.3	23.3	191.09	0	141.77	1643200000	82	7.30975	0.000140351	-3.40132	-11.1723	0.916306	0.240139	1.49315	1.65792	1.39392	0.0572364	1.90817	2.2766	Q69Z38;A0A087WQ01	Q69Z38;A0A087WQ01	Pseudopodium-enriched atypical kinase 1	Peak1
29.5427	29.498	28.5362	29.2685	29.7376	28.9512	29.476	29.3658	29.1238	29.8736	30.044	29.0761	29.6143	29.9501	29.4624										20	20	20	46.8	46.8	46.8	63.908	0	272.51	5958300000	158	2.75131	0.0050266	-0.607083	-3.91565	0.362924	0.58609	0.180477	0.808074	1.31453	0.066608	0.426605	2.17735	Q69Z99;A0A0J9YTU9;A0A0J9YTW0;A0A0J9YV10;A0A0J9YU29	Q69Z99;A0A0J9YTU9	Zinc finger protein 512	Znf512
25.0964	25.5983	24.6807	24.2196	25.7447	24.0594	24.5026	25.6566	24.03	24.3514	25.0328	24.7106	24.6334	25.5485	25.0938								+	endo_nonendo	8	8	8	12.7	12.7	12.7	103.29	0	20.639	216820000	14	0.981495	0.151872	-0.523514	-1.74616	0.785363	0.294062	-0.45486	-1.47536	3.66304	0.00109693	0.978374	5.06344	Q69ZF3;B1AWI3	Q69ZF3;B1AWI3	Non-lysosomal glucosylceramidase	Gba2
23.9712	24.8026	23.4043	25.1539	25.3641	24.8135	22.2833	25.3136	22.9651	24.4622	25.3919	23.8501	23.7564	25.1946	24.3153								+	endo_nonendo	6	6	6	4.5	4.5	4.5	184.93	0	30.007	307160000	9	0.724004	0.247023	-0.699718	-1.38689	0.600275	0.396575	-0.616123	-1.20139	2.24029	0.0109274	1.31584	3.29974	Q69ZK0;I7HPV9	Q69ZK0;I7HPV9	Phosphatidylinositol 3,4,5-trisphosphate-dependent Rac exchanger 1 protein	Prex1
25.2079	23.5749	23.1111	25.785	23.7787	23.9495	25.0798	23.5975	23.258	25.5486	24.9075	23.9552	25.4348	24.7066	24.9566						+	mes_non-mes			7	7	7	5.3	5.3	5.3	155.17	0	9.3229	132130000	10	1.24618	0.0904058	-0.916024	-2.091	3.26729	0.00408723	1.43165	4.5548	0.511683	0.354312	-0.515629	-1.06139	Q69ZL1	Q69ZL1	FYVE, RhoGEF and PH domain-containing protein 6	Fgd6
25.5658	30.9714	35.4764	29.0461	30.0018	35.4923	31.137	30.0283	35.8157	31.6067	29.7175	35.9204	31.553	29.0702	35.3873				+	podo_npodo					126	126	122	67.3	67.3	66	233.32	0	323.31	149650000000	868	5.0631	0.000101695	5.74863	7.05179	1.09557	0.179687	-3.00641	-1.89712	0.940985	0.143469	-2.74222	-1.69152	Q69ZN7;E9Q390;REV__Q8QZT1	Q69ZN7;E9Q390	Myoferlin	Myof
26.0736	24.6093	22.8464	23.8103	24.5557	24.3822	26.464	24.524	23.8227	26.2729	24.0211	23.9519	26.5259	24.4043	23.8507						+	mes_non-mes			5	5	5	14.8	14.8	14.8	43.016	0	6.7632	258740000	8	1.66799	0.0395854	-1.35536	-2.61277	2.89324	0.00745813	1.73253	4.08924	0.251105	0.6273	-0.377174	-0.596767	Q69ZP3	Q69ZP3	Probable hydrolase PNKD	Pnkd
26.4307	27.1024	26.2575	26.5509	27.1377	26.8428	26.4853	27.1915	26.4156	26.37	27.1937	26.1704	26.4388	26.7525	27.1761								+	endo_nonendo	5	5	5	24.2	24.2	24.2	32.989	0	35.32	954120000	33	0.436173	0.438903	-0.192873	-0.936089	1.15632	0.164667	-0.368868	-1.97598	2.71593	0.00430189	0.561741	3.8726	Q69ZQ2;A0A0N4SV90;A0A0N4SUJ7;A0A0N4SUM8;A0A0N4SV52	Q69ZQ2;A0A0N4SV90;A0A0N4SUJ7;A0A0N4SUM8	Pre-mRNA-splicing factor ISY1 homolog	Isy1
23.5054	24.5516	24.8235	25.1439	24.3994	22.4534	24.8053	24.7425	23.9666	25.1025	25.0533	25.4884	24.7586	24.6243	24.6218										4	4	4	3	3	3	181.39	0	5.86	129690000	5	0.454305	0.423332	-0.397932	-0.966743	0.180786	0.790288	0.190666	0.450888	0.199476	0.693936	0.207266	0.490844	Q69ZR9	Q69ZR9	Protein FAM208A	Fam208a
26.3026	25.999	25.9705	23.6087	25.4772	26.4706	24.15	22.5172	26.0004	23.7138	25.8893	23.314	23.6841	24.2906	24.3324										8	8	8	13	13	13	75.1	0	15.028	380600000	13	0.429793	0.444715	0.654342	0.925211	0.502968	0.465562	-0.734288	-1.04723	0.0388429	0.934882	0.0799465	0.109544	Q69ZS7	Q69ZS7	HBS1-like protein	Hbs1l
24.387	23.6045	26.7777	23.3533	24.7174	26.8703	23.9073	23.4424	27.2696	24.981	24.5074	27.9208	25.2803	24.1518	26.7251				+	podo_npodo					11	11	10	20.8	20.8	19.8	77.63	0	101.73	448270000	22	5.97935	6.01504e-05	2.87946	8.5668	0.820336	0.277308	-1.21691	-1.52489	1.38567	0.058016	-1.66255	-2.26633	Q69ZX8	Q69ZX8	Actin-binding LIM protein 3	Ablim3
25.3561	25.482	22.8657	24.0479	23.7768	24.7497	25.271	24.3068	24.0826	23.8841	25.9472	23.9023	25.5892	24.3613	24.3046										9	9	9	5.3	5.3	5.3	198.92	0	20.093	246770000	8	1.12726	0.114123	-0.821236	-1.93838	0.45788	0.501858	0.451754	0.972744	0.350803	0.505393	0.369483	0.786177	Q6A009	Q6A009	E3 ubiquitin-protein ligase listerin	Ltn1
25.7985	28.6049	25.062	26.898	30.3309	25.7201	27.9296	29.8223	25.2929	26.5881	29.2776	24.98	26.77	29.3563	24.244								+	endo_nonendo	24	24	24	48.9	48.9	48.9	68.995	0	233.09	3006500000	75	2.99301	0.00327383	-3.07784	-4.21219	0.168071	0.804666	-0.472251	-0.423162	4.73662	0.000215768	3.55009	6.55687	Q6A028	Q6A028	Switch-associated protein 70	Swap70
29.3975	29.9794	28.6587	28.9761	29.8379	28.5491	29.2604	29.6172	28.2909	29.4106	29.9018	28.5655	28.8247	29.4494	28.0836								+	endo_nonendo	26	26	26	41.8	41.8	41.8	92.188	0	206.64	5356900000	124	3.9867	0.000658098	-1.03594	-5.49448	0.0872344	0.900241	0.0805191	0.234798	3.11705	0.00228174	0.955418	4.36624	Q6A068	Q6A068	Cell division cycle 5-like protein	Cdc5l
26.7608	27.4081	27.76	26.3185	27.467	28.0271	26.2613	27.2477	26.6258	26.6831	27.7037	27.6257	27.5936	27.7526	27.8591										18	18	18	14.3	14.3	14.3	200.18	0	71.925	1354300000	62	0.798255	0.215945	0.459869	1.49369	2.32314	0.0201299	-0.824202	-3.39895	0.56553	0.315204	0.364333	1.14729	Q6A099;Q6DFZ1;H3BLN1;H3BIX5	Q6A099;Q6DFZ1		Gbf1
30.7541	31.0581	30.5234	30.7374	31.0979	30.8098	30.5762	31.378	30.8924	30.8322	31.46	30.9461	31.2525	31.3893	31.2173								+	endo_nonendo	36	36	34	42.5	42.5	40.6	121.64	0	323.31	17268000000	347	0.525143	0.365695	-0.175799	-1.08311	0.867967	0.258945	-0.24674	-1.59142	2.36689	0.00855895	0.42254	3.45141	Q6A0A9	Q6A0A9	Constitutive coactivator of PPAR-gamma-like protein 1	FAM120A
28.394	28.457	22.8157	27.8575	28.12	23.3004	28.7861	28.7281	23.903	28.8685	28.6156	22.2886	27.2004	29.0783	25.1265										17	17	17	40.1	40.1	40.1	61.536	0	58.334	2353900000	65	7.58064	0.000170213	-4.92372	-11.7732	0.934657	0.234532	2.17798	1.68292	1.39064	0.0575779	2.74574	2.27253	Q6A0D4;D3Z731	Q6A0D4	Raftlin	Rftn1
23.4097	24.5613	22.9608	23.9513	24.3195	23.4804	23.5713	25.1197	22.5815	24.582	25.1358	24.8645	24.6749	24.0589	24.5785										3	3	3	4.1	4.1	4.1	106.36	0	4.4587	90127000	5	0.868306	0.188594	-0.645321	-1.59189	0.110047	0.870397	-0.128228	-0.290303	1.17111	0.089417	0.773548	1.99505	Q6DFV7	Q6DFV7	Nuclear receptor coactivator 7	Ncoa7
30.0067	30.6462	30.5169	30.0802	30.7569	30.6789	29.7624	30.5869	30.1084	30.2076	30.866	30.3954	30.3188	31.2069	30.7517								+	endo_nonendo	19	19	19	44.2	44.2	44.2	60.342	0	323.31	11567000000	229	0.0788749	0.878646	0.0463999	0.213929	2.75119	0.00961625	-0.576285	-3.9155	2.2498	0.0107371	0.529885	3.31112	Q6DFW4;A0A0A0MQ76;A0A087WQ46;A0A087WSU5;A0A087WSL8;A0A087WP00;A0A087WNW0	Q6DFW4;A0A0A0MQ76	Nucleolar protein 58	Nop58
24.0706	23.9585	25.0671	23.8249	24.4632	25.3986	24.0158	24.0376	25.1024	22.7638	24.7154	25.1754	25.5616	24.0286	24.2175										7	4	4	5.4	3.4	3.4	133.53	0	5.0809	153260000	4	1.50645	0.0538492	0.84818	2.41568	0.768775	0.300631	-0.56912	-1.45164	0.289401	0.576658	-0.27906	-0.671644	Q6DFW5;A0A0G2JE89	Q6DFW5;A0A0G2JE89	Phospholipid-transporting ATPase	Atp11b
25.4791	26.1028	23.6331	25.1383	26.0124	23.7301	24.2724	25.7145	25.2542	25.6214	26.449	23.5692	24.1097	25.9462	25.3054								+	endo_nonendo	6	3	3	4.9	2.8	2.8	139.57	0	16.522	379870000	21	1.71173	0.0364655	-1.18619	-2.66574	0.180733	0.790177	-0.247526	-0.450773	2.59439	0.00581218	1.43372	3.72527	Q6DID3	Q6DID3	Protein SCAF8	Scaf8
29.068	26.0686	29.1282	28.9045	26.7136	28.8673	29.1856	26.4454	29.1483	29.7732	27.015	29.1289	29.6279	27.5813	28.1704										7	7	7	13.3	13.3	13.3	62.188	0	25.793	3467400000	55	0.659349	0.280718	0.850296	1.29125	1.67988	0.0664	1.48517	2.62719	6.13668	0	-2.33547	-8.84788	Q6DID7;A0A0G2JEH4	Q6DID7	Protein wntless homolog	Wls
27.8326	28.2743	28.5498	28.0139	28.8283	29.0653	28.2976	28.8975	27.4852	28.4682	28.9055	28.3261	28.3896	28.4199	28.5855										20	20	20	40.3	40.3	40.3	57.506	0	53.121	2810700000	55	0.0448847	0.931794	-0.0303391	-0.125806	0.799669	0.287188	-0.333372	-1.49569	0.917244	0.150482	0.363711	1.65921	Q6DVA0	Q6DVA0	LEM domain-containing protein 2	Lemd2
29.1558	29.3813	30.227	29.3164	29.6331	30.4025	29.4928	29.4688	30.2024	29.7654	29.7605	30.5519	29.4071	29.2595	30.2218				+	podo_npodo					30	30	30	33.3	33.3	33.3	133.42	0	164.8	8128900000	211	5.78777	5.16129e-05	0.857071	8.23329	1.313	0.127304	-0.483364	-2.17543	0.853139	0.171544	-0.373707	-1.57082	Q6GQT9	Q6GQT9	Nodal modulator 1	Nomo1
26.5273	27.8304	26.6482	26.7612	28.1003	27.3198	26.5997	28.1156	28.3851	26.5019	28.355	27.444	24.7205	27.7739	26.5125								+	endo_nonendo	9	9	9	29.2	29.2	29.2	35.955	0	58.488	1646400000	29	0.0887674	0.863121	0.133348	0.238593	2.48819	0.014819	-1.42636	-3.59716	1.99406	0.0169231	1.29301	3.00517	Q6GV12	Q6GV12	3-ketodihydrosphingosine reductase	Kdsr
22.2605	29.8091	30.434	22.8133	29.5026	30.2005	24.6333	28.8646	30.1744	30.1398	29.7561	23.5885	24.6626	29.6183	25.2427										8	8	8	4	4	4	229.39	0	13.043	12453000000	24	0.16161	0.758242	0.721999	0.408897	1.71895	0.0613653	-3.81716	-2.67448	1.16661	0.0903488	3.09516	1.98925	Q6GYP7	Q6GYP7	Ral GTPase-activating protein subunit alpha-1	Ralgapa1
24.4469	27.5491	23.5855	23.9766	27.2575	23.3782	23.8227	27.82	22.9381	23.1424	28.2843	24.3481	27.9094	27.5341	25.5266								+	endo_nonendo	18	18	17	16.2	16.2	15.7	176.23	0	117.21	751770000	32	1.38118	0.0692371	-2.21899	-2.26074	0.501448	0.466495	-1.16255	-1.04475	3.59293	0.00115741	3.38154	4.97195	Q6I6G8	Q6I6G8	E3 ubiquitin-protein ligase HECW2	Hecw2
27.4849	24.1993	27.5414	27.3499	22.9802	27.2923	27.4242	23.8531	28.2081	28.3622	24.1492	29.0175	28.7614	24.7373	27.4914										5	5	5	16.1	16.1	16.1	27.067	0	11.276	1178400000	29	1.1616	0.107128	1.97998	1.9828	1.11137	0.175876	1.92952	1.91773	7.29781	0	-3.9095	-11.1464	Q6IMB1	Q6IMB1	Ras-like protein family member 11A	Rasl11a
34.256	31.906	30.92	34.8595	32.2478	31.0949	35.1126	31.5536	30.6704	34.2488	32.1025	30.0765	33.9652	30.595	30.4347						+	mes_non-mes			26	23	22	80.6	71.8	68.1	28.467	0	323.31	90371000000	352	2.28727	0.0119008	-2.4454	-3.35598	6.18315	0.000111111	3.32829	8.93219	0.42384	0.429112	-0.882885	-0.915018	Q6IRU2	Q6IRU2	Tropomyosin alpha-4 chain	Tpm4
28.6001	29.1295	29.9429	28.3864	29.7874	30.4043	28.141	27.506	30.8089	28.5236	30.97	30.8421	27.7358	30.0189	29.8875				+	podo_npodo					9	9	9	27.1	27.1	27.1	25.171	0	26.911	7290600000	61	1.90381	0.0249908	1.49726	2.89702	2.36485	0.0188592	-1.65237	-3.44896	0.0870964	0.860273	0.155114	0.234456	Q6IRU5;F7BHJ0	Q6IRU5;F7BHJ0	Clathrin light chain B	Cltb
27.2055	27.3632	27.399	27.0066	27.2593	27.4423	27.2652	27.728	27.3344	27.4663	27.9038	27.7874	27.793	27.7596	28.1274										12	12	12	18.8	18.8	18.8	86.454	0	34.908	1463800000	57	0.377883	0.494692	0.143064	0.834802	0.906104	0.243824	-0.263127	-1.64397	0.3017	0.562876	0.120063	0.6951	Q6KAR6	Q6KAR6	Exocyst complex component 3	Exoc3
28.0261	28.4661	27.6899	27.9234	28.4772	27.6052	28.0422	28.6329	26.9077	28.0606	28.5797	27.393	28.3403	28.5393	28.0112								+	endo_nonendo	25	25	25	10.9	10.9	10.9	315.45	0	117.4	2311100000	75	3.23947	0.00211438	-0.787385	-4.51971	0.0628959	0.926013	0.048324	0.173183	2.73345	0.00420793	0.739061	3.89391	Q6KCD5	Q6KCD5	Nipped-B-like protein	Nipbl
23.9796	26.2727	26.5406	25.4177	26.342	26.6455	22.7002	25.914	26.8423	22.8091	26.442	27.0401	25.1888	26.002	24.5061										10	10	10	7.5	7.5	7.5	207.78	0	25.417	552140000	26	0.921827	0.169453	1.20811	1.66546	3.17282	0.00461272	-2.23565	-4.43597	0.716883	0.227588	1.02753	1.37648	Q6NS46	Q6NS46	Protein RRP5 homolog	Pdcd11
23.865	24.097	23.0558	24.866	25.633	23.8815	24.1058	25.4342	24.7469	22.5804	25.6955	22.6177	25.0393	25.876	25.251								+	endo_nonendo	4	4	4	6.6	6.6	6.6	84.825	0	9.3327	143430000	6	0.724119	0.247055	-0.808647	-1.38706	0.407137	0.545906	-0.537553	-0.886181	1.73031	0.0291571	1.3462	2.68821	Q6NS86;Q3U288	Q6NS86		Zfp366
27.2276	28.0411	29.4296	27.5553	28.1486	29.4234	27.3334	27.9186	29.0248	27.5322	28.1249	28.5361	27.2474	28.2447	29.3346				+	podo_npodo					13	13	13	34.5	34.5	34.5	55.939	0	82.66	3004500000	85	4.72647	0.000230216	1.41233	6.54181	3.11704	0.00511421	-1.24347	-4.36622	0.148528	0.767141	-0.168862	-0.37963	Q6NSR8;F6T2H5	Q6NSR8;F6T2H5	Probable aminopeptidase NPEPL1	Npepl1
29.5746	29.4203	28.9016	29.0395	29.2295	28.6538	28.5925	29.2782	28.2474	29.2464	29.4078	28.9211	29.494	29.473	29.5444										25	25	25	28.9	28.9	28.9	118.26	0	313.58	5238000000	148	1.3124	0.0791026	-0.42192	-2.17468	0.140865	0.835873	0.0816626	0.362239	0.91187	0.152314	0.340258	1.65186	Q6NV83;A0A087WRG2;A0A087WR93;A0A087WQT2	Q6NV83	U2 snRNP-associated SURP motif-containing protein	U2surp
23.6339	25.4253	25.2727	24.4676	25.1832	25.4	25.2146	25.8571	24.8468	24.8623	26.4307	25.4158	25.3404	25.9208	25.9733										7	7	7	10.9	10.9	10.9	101.55	0	24.268	318280000	21	0.152773	0.771798	0.148138	0.389186	1.92331	0.0420236	-0.868822	-2.9204	1.33825	0.0640155	0.720683	2.20712	Q6NVE8	Q6NVE8	WD repeat-containing protein 44	Wdr44
23.0203	24.4106	23.2341	23.1892	24.7645	24.4365	24.9556	24.844	23.541	23.9616	24.6725	23.9215	24.8946	23.5788	24.9185										5	5	5	21.6	21.6	21.6	33.048	0	7.9714	156680000	9	0.23035	0.663506	-0.21884	-0.554921	0.242039	0.71717	-0.22795	-0.578605	0.58518	0.302064	0.446791	1.17801	Q6NVE9	Q6NVE9	Protein phosphatase PTC7 homolog	Pptc7
25.5602	22.8754	25.5461	25.3763	23.4158	26.6923	23.5183	25.761	25.42	24.5508	24.6426	25.1324	24.5638	25.5345	25.4035										5	5	5	4.8	4.8	4.8	104.28	0	5.9776	347460000	9	1.27218	0.0863417	1.059	2.12396	0.240164	0.719079	-0.328489	-0.574826	0.697284	0.236929	-0.73051	-1.34768	Q6NVF0;F7CAV3	Q6NVF0;F7CAV3	Inositol polyphosphate 5-phosphatase OCRL-1	Ocrl
25.5852	25.9074	23.4722	23.3436	25.4977	23.3885	25.5802	26.3068	25.2937	25.36	26.7217	23.9266	25.5593	26.1135	24.3345								+	endo_nonendo	9	9	9	11.2	11.2	11.2	156.58	0	20.367	321860000	16	2.15959	0.015163	-1.51444	-3.20319	0.00572281	0.99482	-0.0105778	-0.016726	2.19333	0.0117841	1.52502	3.24356	Q6NXI6;A0A0G2JFW6;A0A0G2JFN1	Q6NXI6;A0A0G2JFW6	Regulation of nuclear pre-mRNA domain-containing protein 2	Rprd2
23.9016	23.8656	24.9406	24.0967	24.5969	22.7667	24.9658	25.8595	25.1142	23.5045	24.2018	23.2603	25.2647	24.1349	24.9171										6	6	6	6.5	6.5	6.5	132.62	0	12.22	228470000	11	0.208049	0.691554	-0.239445	-0.508869	0.0138736	0.98621	-0.0190929	-0.0401806	0.228113	0.657679	0.258538	0.550355	Q6NXJ0	Q6NXJ0	Protein WWC2	Wwc2
25.2427	25.487	26.4348	25.1538	23.8368	23.9287	24.4562	22.9399	25.0668	25.2843	24.3288	24.4077	24.0153	24.6515	24.2804										7	7	7	10.3	10.3	10.3	112.67	0	33.396	414610000	14	0.25385	0.635807	0.284039	0.602233	0.265089	0.689483	0.294216	0.624447	0.654282	0.261191	-0.578255	-1.28364	Q6NXL1	Q6NXL1		Sec24d
23.1606	22.3719	24.1174	25.4942	25.2558	23.1215	23.0293	23.6862	23.0624	25.4078	24.3184	23.1837	24.9965	23.3569	24.214										2	2	2	2.2	2.2	2.2	81.261	0.0048037	1.8597	229630000	6	0.499169	0.385878	-0.567944	-1.04104	0.744688	0.313212	0.748849	1.41694	0.122527	0.804471	-0.180905	-0.319834	Q6NY15	Q6NY15	Testis-specific gene 10 protein	Tsga10
29.5057	29.7416	28.7735	29.7963	29.599	28.8248	29.2503	29.599	28.1992	29.002	29.9213	27.4923	29.0241	29.3406	28.7096								+	endo_nonendo	12	12	12	43.1	43.1	43.1	29.812	0	135.62	5396000000	77	3.46425	0.00157505	-1.07808	-4.80563	0.364222	0.585379	0.295561	0.810406	1.63368	0.0353789	0.782518	2.57112	Q6NZB0;A2ALF0;A2ALF3;F6TQL3;F7CXJ2;F6QIL6;D3Z4I5;E9PZT4	Q6NZB0;A2ALF0;A2ALF3;F6TQL3	DnaJ homolog subfamily C member 8	Dnajc8
23.5787	23.7414	24.0698	24.5023	24.9644	23.746	25.2151	26.2159	24.191	23.9789	26.6962	24.2935	25.1097	25.0425	24.3171								+	endo_nonendo	19	1	1	40.9	2.9	2.9	58.878	0	3.7327	153080000	4	0.927888	0.167303	-0.781047	-1.67372	0.200053	0.767037	-0.250832	-0.492062	1.50472	0.0453118	1.03188	2.41356	Q6NZD2;D3YWH1	Q6NZD2		Snx1
25.9256	27.8782	25.3455	25.8172	27.9624	25.831	26.0243	27.4155	26.03	26.6584	28.1907	25.6703	26.1364	27.3045	24.2121								+	endo_nonendo	17	17	17	30.4	30.4	30.4	86.491	0	55.751	1005100000	49	2.1466	0.0155436	-1.51355	-3.18767	0.336777	0.611757	-0.471643	-0.76056	4.57868	0.000259542	1.9852	6.32491	Q6NZF1;A0A0A6YXN6;A0A0A6YXI9;A0A0A6YWW2	Q6NZF1	Zinc finger CCCH domain-containing protein 11A	Zc3h11a
25.1949	24.596	24.3138	25.3201	23.2495	25.0408	25.397	25.4805	23.8708	24.5125	23.7619	24.0863	23.7475	24.5615	25.1739										4	4	4	21.7	21.7	21.7	20.892	0	5.3913	244190000	6	0.0785854	0.878946	-0.0850151	-0.213201	0.536813	0.439897	0.420905	1.10181	0.394839	0.457406	-0.33589	-0.864721	Q6NZQ6;D3Z606;D3Z6P2;D3Z5P3;D3Z4S9;D3Z4A3;F6SIJ4;F6RCF6;Q8VHT7	Q6NZQ6;D3Z606;D3Z6P2;D3Z5P3;D3Z4S9	Zinc finger protein 740	Znf740;Zfp740
24.2636	25.2733	25.5977	25.4429	23.1919	25.9885	25.0847	26.137	26.2577	24.6841	25.3821	23.8434	25.0211	24.2009	24.9773										13	13	13	13.6	13.6	13.6	137.52	0	28.048	379390000	18	0.460756	0.417616	0.464729	0.977559	0.148285	0.827081	-0.185697	-0.379081	0.239565	0.642682	-0.279032	-0.573617	Q6NZR5;G3UYT1	Q6NZR5		Skiv2l
28.624	28.0878	28.4981	28.4087	28.5961	28.6302	28.6466	27.5444	28.4914	29.066	29.5383	28.7013	29.7457	29.6404	29.4121										9	9	9	46	46	46	21.627	0	24.647	3281800000	52	0.0447371	0.931984	-0.0431656	-0.125411	0.223457	0.737235	0.184196	0.540813	0.163084	0.744655	-0.141031	-0.412162	Q6P069	Q6P069	Sorcin	Sri
23.1598	25.5867	24.2633	24.5628	25.3233	24.186	24.5924	25.4605	23.4307	24.5669	25.7834	24.6859	25.499	25.2131	25.9657								+	endo_nonendo	3	3	3	2.4	2.4	2.4	115.85	0.00035518	2.901	181600000	11	0.492049	0.391536	-0.468456	-1.02939	0.559729	0.423839	-0.513668	-1.13816	1.60619	0.0370953	0.982125	2.53767	Q6P1E1;Q8CIE2	Q6P1E1;Q8CIE2	Zinc finger MIZ domain-containing protein 1;Zinc finger MIZ domain-containing protein 2	Zmiz1;Zmiz2
29.2164	29.3139	28.4953	29.1297	29.095	28.7512	29.4693	29.3609	28.3777	29.3307	29.5615	28.556	29.3972	29.6643	29.0925										18	18	11	49.7	49.7	33.6	51.691	0	185.33	4899300000	96	4.29137	0.000474777	-0.699352	-5.91455	0.679402	0.348	0.281806	1.3212	1.28215	0.071108	0.417546	2.13655	Q6P1F6;Q6ZWR4;Q8BG02;G3UXS9	Q6P1F6	Serine/threonine-protein phosphatase 2A 55 kDa regulatory subunit B alpha isoform	Ppp2r2a
23.4291	23.9185	25.3941	25.0245	22.6947	25.1444	24.8019	24.4647	23.287	24.8291	23.4836	23.1567	25.7975	23.4733	24.284										6	6	6	7.6	7.6	7.6	104.54	0	10.926	138540000	13	0.0411191	0.937004	0.0615702	0.115693	0.999892	0.209338	0.846313	1.77079	1.12476	0.097779	-0.907883	-1.93513	Q6P1H4;Q9WVL6	Q6P1H4;Q9WVL6	Exostosin-like 3	Extl3
23.573	24.4128	24.2896	25.0288	24.8608	23.422	22.7357	24.8424	23.3681	23.4754	25.3106	24.7307	23.7604	25.2925	25.079								+	endo_nonendo	4	4	4	6.2	6.2	6.2	106.2	0	8.8877	99078000	7	0.124336	0.811714	-0.151371	-0.324068	1.2407	0.143529	-0.846191	-2.08404	1.68579	0.031895	0.997562	2.63435	Q6P1H6	Q6P1H6	Ankyrin repeat and LEM domain-containing protein 2	Ankle2
24.7286	23.4514	24.7632	23.139	23.8203	23.2035	24.7388	24.9349	24.1804	23.3522	23.8936	24.0486	24.9762	24.499	26.086										2	2	2	15.3	15.3	15.3	18.982	0.0027285	2.2454	33736000	2	0.286129	0.598544	0.302971	0.665358	0.0808138	0.905572	-0.101125	-0.218796	0.175372	0.727849	-0.201846	-0.439138	Q6P264;Q7TQJ3;Q9ER35	Q6P264;Q7TQJ3;Q9ER35	Fructosamine-3-kinase	Fn3k
26.187	27.1896	27.1309	26.673	26.7462	26.9076	26.9232	26.6157	26.5231	26.6756	27.0007	26.2691	27.9394	27.2007	24.8599										13	13	13	19.5	19.5	19.5	104.17	0	46.643	1032900000	41	0.927312	0.167416	-0.576991	-1.67293	0.266986	0.686915	0.235295	0.628169	0.431414	0.422908	0.341696	0.92798	Q6P2B1;F6TDZ2;E9Q0H8;A0A0U1RQ41;Q8K368	Q6P2B1	Transportin-3	Tnpo3
27.417	26.9208	28.6431	28.0971	27.598	28.853	28.0231	27.0967	28.4688	28.1372	28.0166	28.5386	28.2638	27.2308	28.8476				+	podo_npodo					8	8	8	26.7	26.7	26.7	42.88	0	37.89	2466900000	61	3.0827	0.00272986	0.990114	4.32344	0.033293	0.963691	-0.0337549	-0.0944335	2.81085	0.00363165	-0.956359	-3.98829	Q6P3A8	Q6P3A8	2-oxoisovalerate dehydrogenase subunit beta, mitochondrial	Bckdhb
23.0073	25.9184	23.1068	25.413	26.062	24.3709	24.1904	25.7232	24.283	25.4104	25.6229	24.0035	26.0598	26.2135	24.7237								+	endo_nonendo	6	6	6	10.6	10.6	10.6	83.145	0	10.317	273200000	16	1.61947	0.0433738	-1.2645	-2.55384	0.117785	0.861553	-0.186613	-0.30868	2.1534	0.0126334	1.45112	3.19579	Q6P3Y5;V9GWZ2;V9GWV5;V9GX97;V9GXC9;V9GXP2;V9GWW1;Q68FE8	Q6P3Y5	Zinc finger protein 280C	Znf280c
31.8474	31.9004	31.3965	31.5274	31.9386	31.4382	31.6685	32.0008	31.0638	31.6159	31.693	31.2679	31.6285	31.7442	31.4861								+	endo_nonendo	89	89	89	52.2	52.2	52.2	244.54	0	323.31	28081000000	537	3.48021	0.00154635	-0.425978	-4.82615	0.17636	0.795134	0.0645969	0.441289	2.27437	0.0100984	0.361381	3.34054	Q6P4T2	Q6P4T2	U5 small nuclear ribonucleoprotein 200 kDa helicase	Snrnp200
28.6697	28.9311	28.1913	28.4567	28.7771	28.5923	28.5749	29.039	28.3616	29.0103	29.5969	28.8545	29.366	29.3937	29.2891										19	19	19	28.8	28.8	28.8	94.944	0	261.45	4175300000	124	0.799841	0.215305	-0.323762	-1.49594	0.146037	0.830159	-0.0871656	-0.373996	1.18053	0.0873929	0.410928	2.00716	Q6P542	Q6P542	ATP-binding cassette sub-family F member 1	Abcf1
23.6482	23.3555	25.7258	22.9913	24.2822	25.943	24.0279	25.6548	25.1782	24.6419	24.6034	26.3549	24.2409	23.4121	25.2665				+	podo_npodo					6	6	6	5.3	5.3	5.3	143.13	0	9.7147	218590000	10	2.96194	0.00351786	1.60784	4.17381	1.24969	0.14136	-1.06761	-2.09546	0.44314	0.412096	-0.54023	-0.947913	Q6P5B0	Q6P5B0	RRP12-like protein	Rrp12
28.1373	28.0529	28.0954	27.5215	28.2211	28.4589	27.2253	28.0849	28.8245	27.9379	28.5973	29.3234	28.0615	28.8163	28.7758				+	podo_npodo					17	15	14	37.8	35.5	32.6	74.252	0	216.41	2736100000	98	1.58425	0.0462971	0.630007	2.51092	2.26838	0.022125	-0.748371	-3.33336	0.152856	0.760717	0.118364	0.389371	Q6P5B5;Q9WVR4	Q6P5B5;Q9WVR4	Fragile X mental retardation syndrome-related protein 2	Fxr2
23.0692	21.504	24.2177	23.8539	24.1477	23.267	22.8538	23.9112	23.5091	25.6517	25.9617	25.6731	24.7828	26.5567	23.585										4	4	4	4.2	4.2	4.2	155.76	0	18.388	176090000	6	0.0866887	0.865948	-0.178889	-0.233445	0.0931557	0.89175	-0.191062	-0.249404	0.197247	0.69672	0.36995	0.486126	Q6P5D3	Q6P5D3	Putative ATP-dependent RNA helicase DHX57	Dhx57
28.4123	28.7729	27.0636	28.6223	29.024	27.2539	29.3554	29.191	25.7504	29.4839	29.6712	27.2172	29.2277	29.1386	26.823										37	37	37	34.5	34.5	34.5	133.34	0	245.15	3201800000	122	6.06955	6.4e-05	-2.26828	-8.72714	0.922661	0.237802	1.02974	1.6666	1.25927	0.0742624	1.23854	2.10762	Q6P5D4	Q6P5D4	Centrosomal protein of 135 kDa	Cep135
29.0559	29.1515	28.797	29.0058	29.5431	28.8742	29.2184	29.4035	28.2607	29.3862	29.6872	29.2482	29.8669	29.5533	29.3048										55	55	55	31.8	31.8	31.8	225.65	0	183.08	5174200000	165	1.74944	0.0340262	-0.490202	-2.71131	0.230821	0.730254	0.12428	0.555882	1.02934	0.118492	0.365922	1.80997	Q6P5D8	Q6P5D8	Structural maintenance of chromosomes flexible hinge domain-containing protein 1	Smchd1
31.1952	31.6613	31.7256	31.3105	31.7755	31.9615	31.1747	31.5313	31.5286	31.4841	31.4084	31.5148	31.1808	31.6316	31.4869										48	48	46	39.5	39.5	38.2	176.43	0	323.31	27205000000	418	1.01454	0.14235	0.208143	1.79032	2.9469	0.00684131	-0.353492	-4.15527	0.585176	0.301967	0.145348	1.178	Q6P5E4;G3UYG7;G3UZU8;G3UY73;G3UY35	Q6P5E4	UDP-glucose:glycoprotein glucosyltransferase 1	Uggt1
25.1625	25.1315	22.7397	22.9833	24.8436	22.5966	24.1747	25.2117	22.6672	24.6127	24.5209	23.338	24.3126	23.6077	24.1438										5	5	5	10.9	10.9	10.9	57.713	0	15.954	180860000	5	2.43532	0.00932729	-1.35908	-3.53358	0.30327	0.649105	0.369081	0.698074	1.28246	0.0710799	0.99	2.13696	Q6P5F7	Q6P5F7	Protein tweety homolog 3	Ttyh3
30.6314	30.5078	30.1943	30.5094	30.6189	30.1246	30.1117	31.1296	29.8368	30.2042	30.2968	29.2447	30.0814	30.3558	30.0424								+	endo_nonendo	37	37	37	40.4	40.4	40.4	123.09	0	323.31	13101000000	260	2.01214	0.0200321	-0.556148	-3.02681	0.11542	0.86405	0.0724552	0.303085	1.51974	0.0439173	0.483692	2.43199	Q6P5F9;F6YA11;A2AKT6	Q6P5F9	Exportin-1	Xpo1
30.7801	29.5339	33.3374	30.8265	28.9304	33.5064	31.0087	30.577	35.4998	31.723	30.9918	35.5545	31.4901	29.6394	33.7152				+	podo_npodo					75	75	75	52.1	52.1	52.1	207.12	0	323.31	88509000000	514	5.1025	0.000103896	3.77256	7.11299	0.382483	0.568409	-0.96288	-0.842958	2.16056	0.0124933	-2.80968	-3.20436	Q6P5H2	Q6P5H2	Nestin	Nes
25.3839	24.163	28.0207	25.9826	24.1062	27.7781	25.7932	24.2027	30.5394	27.4657	23.7438	29.3444	25.0142	24.4349	27.9535				+	podo_npodo					11	11	11	30.6	30.6	30.6	55.986	0	169.64	1946400000	38	4.22225	0.000475921	3.69821	5.81795	0.165622	0.806156	-0.500771	-0.41777	2.74439	0.00413205	-3.19744	-3.90722	Q6P6I8;E0CYM8;P97797;A0A0R4J1Z7;E9QPT7;E0CX65;A2ANC1;A0A0A6YWR3;Q6F5F2;A0A0A6YYP6	Q6P6I8;E0CYM8;P97797;A0A0R4J1Z7	Tyrosine-protein phosphatase non-receptor type substrate 1	Sirpa
24.2908	26.3233	23.4108	24.525	26.0792	23.8327	26.3002	27.0283	25.3513	26.1075	24.8694	24.1276	24.9814	25.427	24.6365								+	endo_nonendo	7	7	7	32.6	32.6	32.6	18.963	0	17.221	503940000	14	1.82817	0.0291143	-1.32144	-2.80616	0.0822067	0.90452	0.13239	0.222282	1.48635	0.0470349	1.18905	2.39096	Q6P8I4;Q3TM89;F8WI88;D3YWA4	Q6P8I4;Q3TM89;F8WI88	PEST proteolytic signal-containing nuclear protein	Pcnp
26.7161	26.3993	26.798	26.9294	26.7475	27.0567	27.0623	26.1932	26.919	27.1477	26.6288	26.607	27.5539	26.3162	27.1748										12	12	12	24	24	24	67.335	0	37.124	1007000000	45	0.305421	0.575214	0.141646	0.702144	1.40819	0.107513	0.397826	2.29434	2.67982	0.00465166	-0.539472	-3.82874	Q6P8N8;Q9JHS4;F7BB92	Q6P8N8;Q9JHS4;F7BB92	ATP-dependent Clp protease ATP-binding subunit clpX-like, mitochondrial	Clpx
29.1304	29.8045	30.0912	29.1162	29.6798	30.0308	29.3151	29.8254	30.1053	28.6588	29.3786	29.6042	28.4621	29.5545	29.4047										13	12	12	34.2	31.8	31.8	46.648	0	157.97	6805400000	118	1.48479	0.0558247	0.554682	2.38904	3.5715	0.00266148	-0.811381	-4.94411	0.446338	0.408999	0.256698	0.953321	Q6P8X1;Q80ZJ7	Q6P8X1	Sorting nexin-6;Sorting nexin-6, N-terminally processed	Snx6
31.9705	30.4305	25.7613	32.2488	30.8981	23.6966	32.138	30.0977	23.8343	32.0916	31.1269	24.2723	31.918	30.9904	26.9466						+	mes_non-mes			33	32	32	49.8	49.1	49.1	110.4	0	323.31	17470000000	268	7.53926	0.00016	-6.48883	-11.6797	1.91729	0.0424062	4.26792	2.91318	0.630553	0.274426	2.22091	1.24777	Q6P9J5	Q6P9J5	KN motif and ankyrin repeat domain-containing protein 4	Kank4
29.7007	29.6189	29.0889	29.5866	29.371	29.372	29.8106	30.122	29.7816	30.0422	29.6078	30.3243	30.0693	29.9717	28.7693										22	22	22	27	27	27	106.25	0	231.06	7497900000	140	0.792943	0.218027	-0.322881	-1.48614	0.511296	0.459572	0.239137	1.06076	0.139064	0.780049	0.083744	0.358122	Q6P9J9	Q6P9J9	Anoctamin-6	Ano6
29.9309	29.4458	25.8055	29.9788	29.2369	26.0608	30.2526	29.8235	25.6902	30.6349	29.3797	24.3183	29.8668	29.5846	25.2324										30	30	30	34.3	34.3	34.3	129.6	0	314.77	6042400000	123	9.01926	0.000266667	-4.39201	-15.452	1.70389	0.06308	2.67502	2.65626	0.791749	0.19362	1.71699	1.48445	Q6P9Q4	Q6P9Q4	FH1/FH2 domain-containing protein 1	Fhod1
27.1684	27.9255	26.6193	26.9198	28.112	26.7255	27.4246	28.3666	27.3044	27.6183	28.9578	27.2392	26.7502	28.4836	26.5585								+	endo_nonendo	24	24	24	26.1	26.1	26.1	132.96	0	101.84	1700100000	62	1.61864	0.0433695	-0.883296	-2.55282	0.547406	0.432911	-0.452964	-1.11867	4.69186	0.0002249	1.33626	6.49065	Q6P9Q6;Q80YW9;Q80YW6;Q80YW7	Q6P9Q6;Q80YW9	FK506-binding protein 15;Peptidyl-prolyl cis-trans isomerase	Fkbp15
28.4845	28.5006	29.0143	28.6648	28.1266	28.867	28.921	28.6869	28.0919	28.441	28.0927	27.1101	27.597	27.2912	27.6298										13	13	9	28.7	28.7	20.5	58.213	0	119.83	2853900000	63	0.16117	0.759023	-0.138006	-0.407922	0.384374	0.566032	0.280519	0.846303	0.16728	0.740344	-0.142513	-0.421424	Q6P9R2;D6RFV0;F7AVI9	Q6P9R2	Serine/threonine-protein kinase OSR1	Oxsr1
22.1012	22.9844	30.3387	23.1112	24.4647	30.6496	23.8345	23.7442	31.7688	23.6365	23.0537	31.7781	25.3333	23.3189	29.4773				+	podo_npodo					31	31	31	42.3	42.3	42.3	114.33	0	323.31	6152800000	104	8.64971	0.000166667	7.24423	14.4216	1.13743	0.168765	-3.55448	-1.95157	1.2134	0.0816454	-3.68975	-2.04926	Q6P9R4;D3YWI3	Q6P9R4	Rho guanine nucleotide exchange factor 18	Arhgef18
25.7985	25.8878	29.7335	23.0924	24.3266	30.0356	25.9017	24.2243	29.7026	25.6559	24.8151	29.5776	24.2123	26.0429	28.0398				+	podo_npodo					15	15	15	28.2	28.2	28.2	69.115	0	91.153	2258100000	36	5.96965	5.88235e-05	4.42206	8.54969	1.15624	0.164575	-2.3064	-1.97589	0.999908	0.126271	-2.11566	-1.77081	Q6P9S7;Q5ST18	Q6P9S7	Polypeptide N-acetylgalactosaminyltransferase 10	Galnt10
25.9464	26.1003	23.7484	25.7931	26.0507	25.7449	25.432	25.9278	23.543	23.9635	26.2889	24.3437	24.529	26.7225	25.4976								+	endo_nonendo	9	7	7	8.9	7.7	7.7	146.65	0	15.983	473890000	13	1.37996	0.069339	-1.09989	-2.25923	0.186523	0.783669	-0.263979	-0.463252	2.11848	0.0135751	1.36387	3.15403	Q6PAL8;A0A0R4J1B6	Q6PAL8;A0A0R4J1B6	DENN domain-containing protein 5A	Dennd5a
27.3183	27.5525	27.2733	27.2674	27.6457	27.4247	27.0316	27.4816	27.1173	27.6199	27.9859	27.382	27.9886	27.7249	27.5099										15	15	15	33.4	33.4	33.4	62.368	0	40.57	1459500000	72	0.808023	0.211928	-0.220187	-1.50752	0.162525	0.809459	-0.0646358	-0.410924	1.23442	0.0781644	0.284823	2.07605	Q6PAM1;A2ADZ3;A2ADZ4;A2ADZ2;A8Y5J8	Q6PAM1	Alpha-taxilin	Txlna
26.5859	27.1697	27.382	26.9632	27.5355	27.4401	27.1078	27.688	26.4856	26.8431	27.4563	26.9325	24.4155	27.1996	27.3768										19	19	19	17.8	17.8	17.8	162.4	0	29.267	1279500000	38	0.209813	0.689427	0.226911	0.512555	1.46281	0.0982305	-0.883468	-2.36194	0.879691	0.162352	0.656557	1.60764	Q6PAR5;F7ADQ2;F7ADT6;F7ADS7;F6X819;E9Q0D1;F6UFP6	Q6PAR5;F7ADQ2;F7ADT6	GTPase-activating protein and VPS9 domain-containing protein 1	Gapvd1
26.1494	25.8511	26.9189	26.2513	25.8104	27.1124	26.2328	26.4469	26.9553	24.0442	25.9332	25.525	25.6101	25.8146	25.6057										9	9	9	12.6	12.6	12.6	118.41	0	26.966	742970000	21	0.850223	0.195254	0.609036	1.56676	0.706513	0.332522	-0.539771	-1.36128	0.0592002	0.902722	-0.0692648	-0.163591	Q6PAV2	Q6PAV2	Probable E3 ubiquitin-protein ligase HERC4	Herc4
28.6882	28.7085	29.3064	28.4647	28.9346	29.4535	28.1903	29.1698	29.2693	28.4888	28.8182	29.1633	29.1132	29.3782	29.4585				+	podo_npodo					29	29	28	20.7	20.7	20.3	185.21	0	161.81	5165500000	119	2.1107	0.0165865	0.534759	3.14472	2.51306	0.0145591	-0.576989	-3.62711	0.0684236	0.888648	0.0422304	0.187409	Q6PB44;A0A0G2JEW5	Q6PB44	Tyrosine-protein phosphatase non-receptor type 23	Ptpn23
30.2884	29.8726	30.6334	30.5401	29.9603	30.7183	30.2786	29.9299	30.4291	30.1365	29.6915	30.5333	30.275	29.6486	30.1383				+	podo_npodo					56	56	56	46.6	46.6	46.6	156.61	0	323.31	11412000000	319	1.89865	0.0252875	0.428342	2.89082	0.357986	0.591238	0.148182	0.799179	4.08323	0.000485876	-0.576524	-5.62599	Q6PB66;F6V2A3	Q6PB66	Leucine-rich PPR motif-containing protein, mitochondrial	Lrpprc
28.4565	27.6223	28.0473	28.4115	27.2516	28.3167	27.9972	27.2221	27.3816	28.3262	27.4762	28.1064	27.9494	27.276	28.6001										15	15	15	33	33	33	64.514	0	45.95	2147300000	55	0.540216	0.355979	0.291534	1.10723	1.24574	0.142089	0.498115	2.09045	3.40332	0.00143505	-0.789649	-4.72757	Q6PB93;O08832	Q6PB93	Polypeptide N-acetylgalactosaminyltransferase 2;Polypeptide N-acetylgalactosaminyltransferase 2 soluble form	Galnt2
24.9511	23.7597	23.7361	24.4594	24.6041	22.7371	24.6648	23.6851	24.2335	25.4617	24.3554	23.2504	24.4991	24.8405	26.2232										6	6	6	8.9	8.9	8.9	99.66	0	27.392	167240000	8	0.497624	0.386738	-0.492004	-1.03851	0.770206	0.300146	0.664707	1.45369	0.136375	0.784373	-0.172702	-0.35196	Q6PCM2;E9PXU1;Q8BND4	Q6PCM2	Integrator complex subunit 6	Ints6
27.2138	28.0569	27.9045	27.2055	28.2818	28.3526	27.1539	28.3545	28.0771	27.136	28.0424	27.1688	26.5501	28.423	28.8588										16	16	14	35.6	35.6	33.7	56.346	0	137.4	2130600000	72	0.607697	0.310928	0.430565	1.21283	3.66385	0.00241975	-1.10016	-5.06451	1.22068	0.0803074	0.669594	2.05855	Q6PD03;A0A0A6YVV9	Q6PD03	Serine/threonine-protein phosphatase 2A 56 kDa regulatory subunit alpha isoform	Ppp2r5a
27.1124	27.1373	28.047	27.0402	27.6475	27.8079	26.9006	27.168	27.7096	27.8714	27.3541	28.4062	27.8043	27.7316	28.552				+	podo_npodo					13	13	13	30.5	30.5	30.5	61.71	0	82.739	1696100000	85	2.57383	0.00713725	0.727832	3.70042	0.867998	0.259061	-0.410348	-1.59146	0.590204	0.298806	-0.317484	-1.18581	Q6PD26	Q6PD26	GPI transamidase component PIG-S	Pigs
23.935	23.4623	25.5814	24.3315	23.8767	24.7195	23.6362	24.479	24.2479	25.2237	24.01	24.104	25.5107	24.7159	25.2383										4	2	2	8.2	4.4	4.4	57.342	0	5.6778	100450000	5	0.647585	0.28722	0.460135	1.27356	0.081056	0.905884	0.0839144	0.219403	0.834407	0.177618	-0.544049	-1.54466	Q6PD28	Q6PD28		Ppp2r5b
28.5195	28.4905	29.7003	28.5358	28.4575	29.7035	28.4243	28.7052	29.3072	28.087	28.6458	29.2432	28.5992	28.7718	29.4276				+	podo_npodo					37	37	37	25.3	25.3	25.3	203.7	0	227.47	4485800000	130	6.10766	6.61157e-05	0.952725	8.79555	1.71171	0.062068	-0.612136	-2.66573	0.641101	0.268776	-0.340588	-1.26376	Q6PDI5;A2ALV7;A2ALV6;A2ALV8;A2ALW1;A2ALV9	Q6PDI5;A2ALV7	Proteasome-associated protein ECM29 homolog	Ecm29;AI314180
28.057	28.6109	27.9067	28.0961	28.6033	28.4376	28.2318	28.9759	28.9161	28.3669	29.3782	29.0724	28.6752	29.2994	28.8323								+	endo_nonendo	16	15	15	47.4	44.7	44.7	54.218	0	119.09	3648900000	85	0.00474319	0.993403	0.00355949	0.0138783	1.52408	0.0884912	-0.517897	-2.43731	1.50429	0.0453358	0.514337	2.41302	Q6PDL0;A0A1D5RMC1;A0A1D5RM94	Q6PDL0;A0A1D5RMC1;A0A1D5RM94	Cytoplasmic dynein 1 light intermediate chain 2	Dync1li2
23.4551	23.3139	24.4786	23.4923	24.9092	24.074	24.0071	24.7371	23.7449	24.6354	25.5925	24.7276	25.2848	25.141	23.7375										2	2	2	6	6	6	67.319	0	45.215	104240000	6	0.335438	0.541365	-0.304309	-0.758099	0.289165	0.662968	-0.270665	-0.671192	0.817868	0.183762	0.574973	1.52142	Q6PDM1	Q6PDM1	Male-specific lethal 1 homolog	Msl1
27.0092	26.8253	27.2709	27.2051	26.9114	27.3684	26.1526	27.047	27.0809	27.0664	27.0809	26.4397	27.8685	26.9531	27.9843										8	8	8	33.6	33.6	33.6	28.372	0	16.373	983100000	37	0.388033	0.485019	0.216898	0.852759	0.0491329	0.943318	-0.0358141	-0.137126	0.307461	0.555801	-0.181084	-0.705994	Q6PDY2	Q6PDY2	2-aminoethanethiol dioxygenase	Ado
29.6324	30.1112	29.0084	29.4503	30.0616	29.0457	29.4972	29.3731	29.4249	30.1087	29.8041	29.5403	30.2806	30.26	29.8633										15	15	15	61.5	61.5	61.5	39.275	0	323.31	6678100000	128	1.57647	0.0469884	-0.481414	-2.50142	0.26614	0.688119	0.144585	0.626509	0.851181	0.172228	0.336829	1.56809	Q6PE01	Q6PE01	U5 small nuclear ribonucleoprotein 40 kDa protein	Snrnp40
23.314	26.8357	24.3043	23.3153	27.0202	23.8071	22.4642	27.2691	23.6205	24.838	23.4912	23.985	26.3595	27.8938	25.4465								+	endo_nonendo	5	5	5	17.8	17.8	17.8	33.04	0	5.1492	388930000	5	0.542311	0.35477	-1.04745	-1.11057	0.751338	0.309543	-1.30911	-1.42656	2.14601	0.0128367	2.35655	3.18696	Q6PE15;F6X5P5	Q6PE15;F6X5P5	Mycophenolic acid acyl-glucuronide esterase, mitochondrial	Abhd10
24.0915	25.6351	22.8181	25.4729	25.5485	24.7977	24.5271	25.4637	25.0496	24.5881	24.1268	24.8969	24.8669	25.622	24.7506										3	3	3	10.8	10.8	10.8	40.803	0	6.8634	282540000	9	0.683011	0.268282	-0.531674	-1.32656	0.148901	0.826569	-0.161586	-0.380472	1.03543	0.117194	0.69326	1.81804	Q6PEE3;D6RFN4;D6RFP5;D3Z2A4;D3YXX2	Q6PEE3;D6RFN4;D6RFP5;D3Z2A4	Ribonucleoside-diphosphate reductase subunit M2 B	Rrm2b
23.9288	26.1927	26.7103	24.6748	26.0498	26.5023	23.4585	23.9712	26.767	26.1968	26.1899	26.5117	26.1565	26.4643	27.3915				+	podo_npodo					8	6	2	31.7	24.9	9.6	31.966	0	24.847	563020000	23	1.69452	0.0375964	1.44824	2.64492	1.56849	0.0821393	-1.39201	-2.49168	0.0290739	0.949299	-0.0562355	-0.0828327	Q6PER3	Q6PER3	Microtubule-associated protein RP/EB family member 3	Mapre3
28.9379	29.1508	28.8842	28.9678	29.4104	28.9795	28.6752	29.5431	28.1223	29.1471	29.7323	28.6421	28.9116	29.1305	28.9426								+	endo_nonendo	11	11	11	41.2	41.2	41.2	46.374	0	238.58	4797700000	88	1.54232	0.0502884	-0.446538	-2.45967	0.242781	0.716727	-0.125866	-0.580097	2.62867	0.00528883	0.572404	3.76673	Q6PFB2;Q8VE37;A2CER2	Q6PFB2;Q8VE37	Regulator of chromosome condensation	Rcc1
26.5812	26.7757	23.652	26.1262	26.3192	25.7974	26.5516	26.2884	23.8919	26.2307	26.8309	24.3585	24.4302	27.0862	25.4084								+	endo_nonendo	9	9	6	10.5	10.5	8.3	129.05	0	48.146	597990000	28	2.71886	0.00533159	-1.70037	-3.87616	0.222402	0.73717	0.343122	0.538643	1.65497	0.0339445	1.35725	2.59698	Q7TSH6;Q6PFF0	Q7TSH6;Q6PFF0		Scaf4
26.9132	27.4907	27.805	27.0459	27.1816	27.7616	27.1348	27.1397	27.1564	26.8874	27.2336	27.0179	28.2863	28.0555	28.2268										6	6	6	26.6	26.6	26.6	19.414	0	11.788	1197900000	24	0.45773	0.420386	0.256676	0.972492	0.449757	0.507883	-0.253374	-0.95909	0.00412536	0.992515	-0.003302	-0.012079	Q6PGB6	Q6PGB6	N-alpha-acetyltransferase 50	Naa50
27.3724	27.113	27.6122	26.6675	26.9882	27.4352	26.4443	27.5739	27.3935	26.6894	27.2156	28.0451	27.2301	27.6476	26.8637										22	22	22	21.1	21.1	21.1	153.97	0	71.571	1472300000	65	0.936935	0.164597	0.375768	1.68602	1.59082	0.078976	-0.508047	-2.51893	0.224871	0.662065	0.132278	0.543714	Q6PGC1	Q6PGC1	ATP-dependent RNA helicase Dhx29	Dhx29
22.4217	24.5843	23.7117	24.362	24.0491	25.3038	24.6437	23.0178	25.1564	26.2923	24.8021	25.244	24.6575	24.3477	24.6009										6	6	6	5.8	5.8	5.8	145.41	0	10.039	154970000	6	0.437832	0.437497	0.485527	0.93891	0.00404754	0.997414	-0.00633335	-0.0118522	0.430166	0.423919	-0.479194	-0.925849	Q6PGF5	Q6PGF5		Bms1
27.7649	28.7904	27.48	27.6721	28.6058	28.3113	27.7002	28.9713	27.8987	27.2422	28.6876	27.7043	27.5361	28.4705	27.0935								+	endo_nonendo	17	17	17	27.5	27.5	27.5	81.034	0	229.96	2703000000	52	0.745905	0.23595	-0.446551	-1.41871	1.26937	0.136869	-0.618239	-2.12041	4.66858	0.000239044	1.06479	6.45637	Q6PGF7	Q6PGF7	Exocyst complex component 8	Exoc8
22.6446	27.9459	25.8904	26.0652	27.8024	23.6341	23.4686	27.7434	25.5257	24.5518	28.5081	26.2673	24.9049	26.8037	25.7523								+	endo_nonendo	14	14	14	17.3	17.3	17.3	145.31	0	95.214	1215100000	41	0.272136	0.613371	-0.629915	-0.638245	1.8982	0.0439949	-2.26031	-2.89028	3.46267	0.00126271	2.89023	4.8036	Q6PGL7;A0A0N4SV74;A0A0N4SUJ0;A0A0N4SVI5	Q6PGL7;A0A0N4SV74;A0A0N4SUJ0	WASH complex subunit FAM21	Fam21
28.3538	29.5906	29.0034	28.921	29.3351	28.6946	29.7104	29.2832	30.1203	29.4155	28.5009	29.5337	29.028	29.675	28.9197										10	10	10	52.7	52.7	52.7	23.025	0	93.028	5272400000	66	0.0987452	0.847396	0.0729813	0.263061	0.28203	0.671275	-0.179916	-0.657453	0.151635	0.762691	0.106935	0.386629	Q6PHN9;S4R1W7	Q6PHN9	Ras-related protein Rab-35	Rab35
24.9265	24.82	25.7283	24.5738	24.4527	25.4553	23.5764	24.9282	22.8114	24.8891	24.4498	24.5666	24.6779	24.0989	24.38										5	5	5	7.7	7.7	7.7	83.305	0	4.9106	198920000	9	0.0437157	0.933034	0.0489933	0.122674	0.0357233	0.961144	-0.040373	-0.101071	0.00739487	0.98756	-0.00862026	-0.0215722	Q6PHQ8;F7A8R0;E9Q6K7;E9Q2U4;F6UFC8;F6ZAJ8;F6WYJ5	Q6PHQ8;F7A8R0;E9Q6K7	N-alpha-acetyltransferase 35, NatC auxiliary subunit	Naa35
23.9039	23.2822	30.4062	23.2181	23.5172	30.7016	23.395	23.2943	30.7511	22.6992	24.3476	30.191	26.8179	24.3458	30.1642				+	podo_npodo					27	25	25	25.4	25.4	25.4	130.38	0	323.31	4298000000	67	7.82097	0.0002	6.56069	12.3287	1.04425	0.195526	-3.09329	-1.82971	1.27086	0.0727526	-3.4674	-2.12228	Q6PHS9;E9Q683	Q6PHS9;E9Q683	Voltage-dependent calcium channel subunit alpha-2/delta-2;Voltage-dependent calcium channel subunit alpha-2-2;Voltage-dependent calcium channel subunit delta-2	Cacna2d2
25.5499	25.7538	24.0161	25.5718	26.0452	26.1028	25.7184	25.7764	25.1899	25.9031	25.9877	26.072	24.1015	26.3544	24.7278										5	5	5	10.3	10.3	10.3	66.704	0	17.61	452940000	24	0.584259	0.326669	-0.454513	-1.17658	0.243946	0.715513	-0.233644	-0.582439	1.11179	0.100357	0.688157	1.91828	Q6PIP5	Q6PIP5	NudC domain-containing protein 1	Nudcd1
28.9742	28.6709	27.5193	28.5166	28.5781	27.8146	28.4605	28.989	27.3594	28.4893	28.7653	27.1074	28.5872	29.1332	27.5452								+	endo_nonendo	25	25	25	24.6	24.6	24.6	105.97	0	144.54	3120400000	90	6.37307	7.92079e-05	-1.24723	-9.28294	0.672739	0.35189	0.457307	1.31128	1.68821	0.0317553	0.789926	2.63728	Q6Q899;A2AP29	Q6Q899;A2AP29	Probable ATP-dependent RNA helicase DDX58	Ddx58
30.1594	29.2724	29.046	29.8194	29.2865	28.9991	29.9593	29.0918	29.3227	29.9568	29.6639	30.1437	30.0902	29.452	29.2497						+	mes_non-mes			22	22	21	38.7	38.7	38.7	89.519	0	203.15	6696100000	152	0.768137	0.227952	-0.322948	-1.45073	2.83905	0.00819139	0.644265	4.02278	0.762217	0.206691	-0.321317	-1.44223	Q6R891	Q6R891	Neurabin-2	Ppp1r9b
28.1	23.6191	28.7107	26.8306	27.859	28.6286	27.1133	24.1282	30.0887	26.5868	24.2084	29.744	27.0608	25.9548	28.0063				+	podo_npodo					24	24	24	21.4	21.4	21.4	125.38	0	110.82	2553000000	51	2.57646	0.00708712	2.88954	3.7036	0.0134319	0.985797	0.0435286	0.0389202	2.67351	0.00473448	-2.93307	-3.82108	Q6W4W7;E9Q4U7;O70566	Q6W4W7;E9Q4U7;O70566	Protein diaphanous homolog 2	Diap2;Diaph2
30.6438	30.794	24.9619	30.9192	30.9532	24.2867	30.4999	31.1645	23.1158	30.6789	30.9388	25.2247	31.1282	31.1464	24.4803										23	23	23	51.8	51.8	51.8	57.672	0	260.54	10736000000	162	11.4394	0	-6.47282	-24.0655	1.10761	0.176737	3.06738	1.91283	1.32999	0.0647275	3.40544	2.19677	Q6WKZ7	Q6WKZ7	Nostrin	Nostrin
25.1166	25.4467	25.5633	25.0554	25.7669	25.2903	23.9801	26.2193	23.3635	24.5269	22.8845	24.0637	23.9226	23.631	24.9342										6	6	6	4.4	4.4	4.4	199.15	0	14.434	291080000	11	0.00743406	0.988461	-0.011968	-0.0216855	0.138554	0.837434	-0.196046	-0.356956	0.148241	0.767335	0.208014	0.378981	Q6WKZ8	Q6WKZ8	E3 ubiquitin-protein ligase UBR2	Ubr2
27.4085	27.4588	27.2365	27.5223	27.4132	27.6903	26.8242	27.3002	26.2752	23.5687	24.2841	26.2201	23.9292	24.9467	24.7042										16	2	2	58.4	5.4	5.4	37.117	0	3.2579	1171800000	16	0.171272	0.743679	0.359674	0.430187	0.255207	0.701803	-0.502339	-0.604928	0.0615202	0.898249	0.142665	0.16962	Q6XLQ8	Q6XLQ8		Calu
23.726	25.6127	24.5033	25.4558	25.3865	23.7398	23.4433	25.6276	24.8579	24.6579	26.158	23.9719	24.3677	24.0167	25.5645										4	4	4	15.5	15.5	15.5	43.496	0	12.227	196200000	9	0.286304	0.598428	-0.317736	-0.665694	0.699038	0.336298	-0.613751	-1.35027	1.38616	0.0579885	0.931487	2.26695	Q6XPS7	Q6XPS7		Tha1
25.9047	26.1838	25.9134	26.3516	26.0747	26.1561	26.3274	26.7488	25.772	26.2592	26.6802	26.6207	26.8062	26.2073	26.5898										17	16	16	12.3	11.7	11.7	208.69	0	67.227	653480000	36	0.358613	0.515459	-0.14398	-0.800311	0.0698352	0.919209	0.0351524	0.19102	0.252038	0.62596	0.108827	0.598627	Q6ZPE2;H3BKD9;F7AWK3;D6RG52;F6S251	Q6ZPE2	Myotubularin-related protein 5	Sbf1
30.7814	31.2904	29.482	30.8803	31.3097	28.8367	30.9994	31.5595	29.3575	30.8856	31.4306	28.7854	31.0149	31.3453	26.9254								+	endo_nonendo	38	38	27	37.4	37.4	28.2	117.17	0	323.31	15008000000	223	5.27068	9.66184e-05	-2.47231	-7.378	0.610471	0.39022	0.880085	1.21709	1.62287	0.0360189	1.59223	2.55797	Q6ZPF4;D3Z7A7	Q6ZPF4;D3Z7A7	Formin-like protein 3	Fmnl3
23.4321	24.9541	23.2446	23.0635	23.7348	25.1204	22.9765	25.4818	23.378	24.041	24.493	23.1888	24.4398	25.5766	24.7866								+	endo_nonendo	5	5	5	6.2	6.2	6.2	140.83	0	11.813	155400000	5	0.222474	0.673104	-0.275624	-0.53879	0.966583	0.221398	-0.805294	-1.72612	1.62819	0.0356655	1.08092	2.56445	Q6ZPJ3	Q6ZPJ3	E2/E3 hybrid ubiquitin-protein ligase UBE2O	Ube2o
27.317	27.286	26.7292	26.9683	27.3437	26.8667	27.0155	27.3629	27.4623	27.1826	26.7547	27.7382	27.6109	27.9191	27.3557										11	11	11	15.4	15.4	15.4	93.275	0	59.962	1358800000	51	0.0856919	0.867691	-0.0456581	-0.23097	0.122217	0.857299	-0.0629644	-0.319108	0.230298	0.654921	0.108623	0.554816	Q6ZPR5;E9Q1V5;E9Q914;E9Q9L1;E9Q0L7;E9QAA5;E9Q1M2;E9Q5Z0;E9Q5R0;E9PVE5;E9Q146;E9Q1T4;E9PZU7	Q6ZPR5;E9Q1V5;E9Q914;E9Q9L1;E9Q0L7	Sphingomyelin phosphodiesterase 4	Smpd4
24.93	24.1173	25.4614	23.242	24.5267	26.2785	24.6268	24.4915	25.5933	24.6883	24.3694	23.2827	24.4185	24.8308	23.9897										4	4	4	9.6	9.6	9.6	71.051	0	15.082	248370000	11	0.563414	0.340907	0.497023	1.14396	0.304047	0.648953	-0.313028	-0.699545	0.1604	0.748746	-0.183995	-0.406212	Q6ZPU9;E0CXJ9;H3BIY2	Q6ZPU9	KIF1-binding protein	Kbp
28.9825	28.8712	28.6968	29.0002	28.9994	28.9125	29.1219	29.1157	28.461	29.0256	29.0973	28.5444	29.3072	29.4264	28.819										36	36	36	17.1	17.1	17.1	266.8	0	151.52	4273900000	161	3.10272	0.00260225	-0.407984	-4.34837	0.740275	0.315355	0.193091	1.41055	0.87365	0.16428	0.214893	1.59929	Q6ZQ08;B7ZWL1;A0A1D5RMJ8;A0A1D5RMD8;A0A1D5RML9;A0A1D5RM04;A0A1D5RM03;A0A1D5RMB6	Q6ZQ08;B7ZWL1;A0A1D5RMJ8;A0A1D5RMD8	CCR4-NOT transcription complex subunit 1	Cnot1
23.6422	27.3573	23.2813	23.6302	27.5563	24.3943	23.9791	27.0269	26.7841	24.9059	27.1074	23.9857	25.2109	27.6849	25.3596								+	endo_nonendo	13	13	12	16.9	16.9	15.3	92.405	0	31.058	630340000	28	0.595219	0.318501	-1.04912	-1.19358	1.3908	0.110697	-1.78013	-2.27272	4.17843	0.00039403	2.82925	5.7571	Q6ZQ18	Q6ZQ18	Protein EFR3 homolog B	Efr3b
24.3501	27.4956	22.686	23.3612	26.8077	24.5843	24.9051	26.6384	24.224	25.5621	27.0592	25.2691	25.5971	27.7379	24.7658								+	endo_nonendo	10	8	8	10.1	8.2	8.2	139.3	0	49.916	506170000	17	1.39957	0.0665581	-1.64559	-2.28362	0.599821	0.396704	-0.971705	-1.20069	4.24035	0.000395062	2.6173	5.84318	Q6ZQ29	Q6ZQ29	Serine/threonine-protein kinase TAO2	Taok2
31.2902	30.7954	31.553	31.1135	30.8169	31.6247	31.1295	31.5393	31.1752	30.8652	30.6251	30.3645	30.8749	30.639	31.0489										43	43	42	40.4	40.4	39.8	136.33	0	323.31	20088000000	309	0.419206	0.454438	0.184386	0.907052	0.063203	0.926142	0.0364256	0.173977	0.536607	0.335393	-0.220811	-1.10148	Q6ZQ38;D3YWC5	Q6ZQ38	Cullin-associated NEDD8-dissociated protein 1	Cand1
25.9933	26.9206	26.2019	25.936	26.6566	25.8782	26.0412	26.7525	25.6324	26.4313	27.7643	26.4054	26.5497	27.2374	24.39								+	endo_nonendo	15	15	15	11.7	11.7	11.7	196.69	0	65.671	755140000	43	1.65122	0.0409162	-0.926726	-2.59243	0.177213	0.79355	-0.193652	-0.443144	2.48382	0.00698225	1.12038	3.5919	Q6ZQH8;F2Z4A7;J3JSA4;F7BCN9;A2AWI5	Q6ZQH8	Nucleoporin NUP188 homolog	Nup188
29.0508	29.9211	30.511	29.5802	30.4166	30.6551	29.6589	29.8581	30.4765	30.1231	30.1145	30.6287	29.8239	30.2507	30.5381				+	podo_npodo					11	11	11	43.3	43.3	43.3	32.342	0	323.31	9447500000	111	2.65787	0.00615032	0.682092	3.80211	2.7325	0.009951	-0.689649	-3.89275	0.00996483	0.98355	0.00755672	0.0289856	Q6ZQI3	Q6ZQI3	Malectin	Mlec
26.4634	29.2851	26.7529	26.9376	29.5102	27.0418	27.856	29.3967	24.7818	27.1187	28.9755	25.6715	26.1669	29.4802	25.6793								+	endo_nonendo	23	23	21	34.7	34.7	32.1	87.21	0	142.31	2625200000	84	2.11532	0.0164835	-2.13357	-3.15025	0.389817	0.561828	-0.748955	-0.8559	5.02776	5.7971e-05	2.88253	6.99717	Q6ZQK5;Q8CI47;Q8K2H4	Q6ZQK5	Arf-GAP with coiled-coil, ANK repeat and PH domain-containing protein 2	Acap2
22.6361	25.505	26.4722	24.1618	26.1251	25.7134	24.1987	26.9172	25.2009	24.5066	26.5441	26.702	24.5439	26.7425	25.8286										10	10	10	17.3	17.3	17.3	75.38	0	15.619	492230000	23	0.597804	0.316726	0.795326	1.19758	4.37436	0.000824242	-2.16568	-6.03161	1.43874	0.0520952	1.37035	2.3322	Q6ZQL4	Q6ZQL4	WD repeat-containing protein 43	Wdr43
27.1615	27.7033	27.1864	27.9832	27.5628	27.732	27.3805	26.6587	25.8049	28.2237	27.288	25.8839	29.6752	28.6974	28.0296										9	9	6	17.9	17.9	12.2	59.757	0	39.8	1476600000	50	1.01963	0.141019	-0.906064	-1.79708	0.884729	0.251688	0.830133	1.61459	0.0482879	0.920556	0.0759314	0.134882	Q6ZQM8	Q6ZQM8	UDP-glucuronosyltransferase 1-7C	Ugt1a7c
27.4209	28.0443	27.763	27.5077	27.4309	28.1643	27.3139	25.8351	27.2812	26.679	27.4488	27.7528	27.652	27.121	27.3721										6	6	6	79.2	79.2	79.2	10.403	0	38.315	1508400000	32	0.747603	0.235544	0.421321	1.42116	0.129519	0.849555	-0.106651	-0.336137	0.490431	0.371697	-0.314669	-1.02673	Q6ZWM4;A0A0N4SUZ3	Q6ZWM4;A0A0N4SUZ3	U6 snRNA-associated Sm-like protein LSm8	Lsm8
32.0076	32.1107	32.306	32.1188	31.9242	32.4107	31.9573	32.0032	31.7808	31.9227	31.8429	32.01	31.8849	31.3782	31.8442										16	16	16	49.5	49.5	49.5	22.591	0	44.852	34757000000	137	0.612047	0.307953	0.155266	1.21951	0.0456647	0.947697	0.0171783	0.127891	0.71443	0.228539	-0.172445	-1.37289	Q6ZWN5;F7CJS8;D3YWH9;Q9CXW7;D3Z673;D3YUV6	Q6ZWN5;F7CJS8;D3YWH9;Q9CXW7	40S ribosomal protein S9	Rps9
28.2501	27.9085	28.0616	28.2482	27.511	27.4464	28.1948	27.2972	27.6297	28.0204	27.8107	25.5584	24.7625	27.6869	24.9884										4	4	4	21.7	21.7	21.7	20.313	0	18.594	1844600000	22	0.680087	0.269715	-0.83213	-1.32222	0.184611	0.785209	0.305309	0.459141	0.361371	0.49378	0.526821	0.80528	Q6ZWQ7	Q6ZWQ7		Spcs3
34.4138	31.8764	33.0811	34.2869	31.8179	33.2709	34.1708	31.6258	32.7749	34.5937	32.1834	32.7527	33.9123	31.3507	32.1597						+	mes_non-mes			16	16	4	66.3	66.3	27.3	19.895	0	323.31	101110000000	313	0.132629	0.800395	-0.215307	-0.343334	4.69798	0.000485714	1.98617	6.49968	3.21528	0.00198524	-1.77086	-4.48927	Q6ZWQ9;D3YV37;D3Z249	Q6ZWQ9		Myl12a
30.1112	32.5301	32.1262	30.4617	32.6944	32.7509	30.4331	32.7791	32.3636	30.5176	32.6199	32.457	30.4546	32.9096	31.7235								+	endo_nonendo	282	282	280	38.6	38.6	38.4	1009.9	0	323.31	41214000000	878	0.654255	0.283971	0.733108	1.2836	7.87858	0.000133333	-2.09978	-12.4652	1.89674	0.0208509	1.36667	2.88853	Q6ZWR6	Q6ZWR6	Nesprin-1	Syne1
30.848	30.1919	30.4214	30.2234	30.5047	29.8762	29.9221	30.806	30.1096	30.6574	31.226	30.8047	30.6824	30.5375	30.6815										5	5	5	26.8	26.8	26.8	14.552	0	28.197	11836000000	37	0.399232	0.474641	-0.181265	-0.872411	0.0857412	0.901896	-0.0492994	-0.231092	0.554761	0.322659	0.230564	1.13032	Q6ZWV7;G3UWD7;F6XS56	Q6ZWV7;G3UWD7	60S ribosomal protein L35	Rpl35;Gm10269
29.9217	29.4977	30.1056	29.7394	29.7418	30.1371	29.6011	29.9684	29.9769	30.1523	30.0454	29.9523	30.3504	30.1449	30.2587										21	21	21	66.7	66.7	66.7	36.108	0	182.96	8732900000	171	0.680053	0.26965	0.169801	1.32217	0.0809452	0.905904	-0.0299187	-0.219125	0.514783	0.35171	-0.139883	-1.06641	Q6ZWX6	Q6ZWX6	Eukaryotic translation initiation factor 2 subunit 1	Eif2s1
27.4855	27.406	26.604	27.1502	27.6291	27.5887	27.4756	23.0599	25.7075	27.1043	27.6646	26.753	24.4858	26.8143	26.7796										4	1	1	39.3	13.1	13.1	9.4771	0	9.3263	1183100000	27	0.0279338	0.953585	0.05903	0.0796803	0.0689161	0.920443	0.139616	0.18867	0.101116	0.837992	-0.198646	-0.268817	Q6ZWY3;D6RH49;D3YYB0	Q6ZWY3;D6RH49;D3YYB0	40S ribosomal protein S27-like;40S ribosomal protein S27	Rps27l
26.0248	24.3668	24.2983	24.0388	24.5756	24.9157	24.4649	24.0255	23.7262	24.9228	24.6974	23.3476	25.2888	24.8816	25.0593										2	2	1	8	8	4.6	27.166	0	4.1777	185560000	6	0.662872	0.279025	-0.459273	-1.29653	0.89461	0.248013	0.558599	1.6282	0.0993642	0.840369	-0.0993256	-0.264566	Q6ZWZ2	Q6ZWZ2	Ubiquitin-conjugating enzyme E2 R2	Ube2r2
30.1988	29.694	29.6773	29.4038	29.6964	29.8197	29.0234	28.9181	29.1675	29.309	30.1466	28.1506	29.7637	29.2817	29.3531										7	7	7	69.7	69.7	69.7	14.515	0	103.27	6938800000	120	0.537146	0.357684	-0.309876	-1.10234	0.20991	0.754627	0.149225	0.512757	0.229364	0.656503	0.160651	0.55291	Q6ZWZ6;P63323	Q6ZWZ6;P63323	40S ribosomal protein S12	Rps12
31.4033	31.6957	31.784	31.4912	31.7108	31.3364	31.2456	31.2681	31.4301	31.186	30.4862	31.754	30.9959	30.9463	31.6298										8	8	8	47.8	47.8	47.8	21.397	0	204.57	22176000000	138	1.11191	0.117391	0.343948	1.91844	0.304828	0.648523	-0.13975	-0.701022	0.502839	0.361941	-0.204198	-1.04702	Q6ZWZ7;Q9CPR4;B2RY53	Q6ZWZ7;Q9CPR4	60S ribosomal protein L17	Rpl17
30.5763	26.1342	23.5316	30.3675	25.8956	23.5017	29.2025	24.0753	24.1376	30.2026	26.2304	24.0732	30.9505	27.037	25.6828						+	mes_non-mes			14	14	14	38.9	38.9	38.9	41.026	0	80.763	3428000000	55	2.29338	0.0118042	-3.8818	-3.3633	5.88712	0.000235294	5.22993	8.40506	0.403105	0.449285	-1.34814	-0.879168	Q71FD7;A2ADE5;A2ADE6;A2ADE7;A2ADF3;A2ADF2;A2ADF1;A2ADE8;A2ADE9;A2ADF4	Q71FD7	Filamin-binding LIM protein 1	Fblim1
27.4337	25.3324	26.5976	27.7545	25.2375	26.1858	25.7721	25.4334	26.5492	26.5744	25.6557	26.9309	28.5448	25.5041	27.0422										11	11	11	30.3	30.3	30.3	51.126	0	51.157	944890000	42	0.258996	0.630488	0.336901	0.612435	1.63624	0.0716266	1.169	2.57423	2.87757	0.00321302	-1.5059	-4.07	Q71RI9;A0A0G2JGE1;D6RJ70	Q71RI9	Kynurenine--oxoglutarate transaminase 3	Ccbl2
24.8379	30.683	24.6149	23.0993	30.5712	23.2369	23.4146	30.4774	24.8742	24.2544	30.7613	24.6958	25.9867	31.1086	25.1638								+	endo_nonendo	23	23	23	37.5	37.5	37.5	76.843	0	323.31	5167500000	84	1.08403	0.124042	-3.0023	-1.88203	1.27698	0.134833	-3.30012	-2.13002	8.7671	0	6.30243	14.7421	Q75N62;A0A0R3P9C7	Q75N62	GTPase IMAP family member 8	Gimap8
26.1332	28.1909	25.7253	25.9227	28.2259	26.0253	26.3773	28.2243	24.9063	26.7637	29.0821	25.8481	27.8656	28.6615	25.109								+	endo_nonendo	6	6	5	17.3	17.3	15.4	51.225	0	77.341	1369300000	35	2.61408	0.00659119	-2.02193	-3.74907	0.205102	0.759979	-0.387365	-0.502693	4.38418	0.000325424	2.40929	6.04554	Q76LS9;A0A0G2JDK1	Q76LS9	Protein FAM63A	Fam63a
31.5668	31.7761	31.7927	31.81	31.634	31.7306	31.1253	32.2362	31.5383	30.8222	31.1801	30.7091	30.3194	31.2925	30.5707										27	27	22	55.5	55.5	44.1	65.322	0	323.31	28113000000	310	0.136287	0.795503	-0.107984	-0.351758	0.519062	0.452628	-0.317295	-1.07332	0.797222	0.191963	0.425279	1.49222	Q76MZ3;G3UWL2;G3UXQ1;H3BJ83;H3BK50	Q76MZ3	Serine/threonine-protein phosphatase 2A 65 kDa regulatory subunit A alpha isoform	Ppp2r1a
25.9415	26.0109	26.379	26.7507	27.1033	26.1253	27.0834	27.7726	27.5349	27.1714	28.1822	27.0326	27.4507	28.2979	27.2775										2	2	2	43.1	43.1	43.1	6.3814	0	40.701	1113800000	15	0.332005	0.545098	-0.306621	-0.751774	0.312027	0.64094	-0.292041	-0.714587	0.850173	0.172685	0.598661	1.56669	Q78IK2	Q78IK2	Up-regulated during skeletal muscle growth protein 5	Usmg5
28.3351	28.5143	28.5273	28.5691	29.0178	28.8737	28.5569	28.5602	28.6736	28.7003	28.9888	29.1978	29.2407	28.7798	29.2326										12	12	12	51.7	51.7	51.7	29.26	0	72.874	3626800000	102	0.53621	0.358452	0.174687	1.10084	0.459268	0.500611	-0.15617	-0.975069	0.039625	0.933607	-0.0185173	-0.11166	Q78IK4;B1AV14	Q78IK4;B1AV14	MICOS complex subunit Mic27	Apool
24.7637	26.197	27.4294	25.1559	26.4186	27.5529	24.7702	25.6051	28.2704	25.317	25.8336	28.2482	25.6656	26.5236	27.4717				+	podo_npodo					4	4	4	19.5	19.5	19.5	25.465	0	37.861	796420000	26	4.94257	0.000175299	2.16949	6.86655	2.82231	0.00843294	-1.82057	-4.00231	0.212756	0.676996	-0.348916	-0.518687	Q78IS1	Q78IS1	Transmembrane emp24 domain-containing protein 3	Tmed3
27.0931	27.7077	27.2039	26.9181	27.7144	27.4815	27.2519	27.7461	26.6294	27.2766	27.8796	24.8086	26.4364	28.1122	26.2269								+	endo_nonendo	11	11	11	29.4	29.4	29.4	44.202	0	61.957	1411700000	51	1.48649	0.055703	-0.943529	-2.39113	0.127083	0.853095	-0.155822	-0.330477	2.01886	0.0162291	1.09935	3.03485	Q78JE5;Q3V492;D6REV6;D3Z2G9;D6RFT2	Q78JE5;Q3V492;D6REV6	F-box only protein 22	Fbxo22
30.9294	31.0274	30.9155	30.9869	30.9521	30.9983	31.1057	30.7612	30.6465	31.2064	30.9166	30.6196	31.155	30.6958	30.8405						+	mes_non-mes			39	39	39	54.5	54.5	54.5	102.09	0	323.31	16839000000	323	1.09605	0.121532	-0.169566	-1.89775	2.11135	0.0299699	0.239331	3.1455	0.306395	0.556787	-0.0697651	-0.703982	Q78PY7;Q3TJ56;E9Q3E9	Q78PY7;Q3TJ56	Staphylococcal nuclease domain-containing protein 1	Snd1
23.2089	23.8015	23.744	24.3167	23.5347	24.1993	28.011	22.9806	28.2833	27.7432	27.7152	23.9946	27.4345	23.5219	24.6051										2	2	2	13.4	13.4	13.4	16.815	0	39.223	2423900000	9	0.0844714	0.869754	-0.261546	-0.227933	0.736192	0.317245	1.50483	1.40463	0.556785	0.321309	-1.24328	-1.13352	Q78XF5	Q78XF5	Oligosaccharyltransferase complex subunit OSTC	Ostc
28.5428	29.5668	28.0493	28.1214	29.9262	28.0569	28.0192	29.3338	28.1372	27.9242	29.5241	28.065	27.2365	29.3931	28.2156								+	endo_nonendo	9	9	7	48.8	48.8	38.9	18.762	0	96.923	3979700000	61	0.86408	0.190007	-0.654022	-1.58603	1.36694	0.115683	-0.857989	-2.24299	6.32158	0	1.51201	9.18685	Q78ZM0;O70492;D3Z789;D3Z6Z0	Q78ZM0;O70492;D3Z789;D3Z6Z0	Sorting nexin-3	Snx3
28.0712	28.1664	29.5233	27.7971	28.2844	29.512	28.018	28.2181	29.605	28.5118	28.5566	30.3838	29.4675	28.5805	30.359				+	podo_npodo					13	13	13	35.5	35.5	35.5	41.565	0	36.42	4408000000	85	4.35528	0.000453988	1.50946	6.0046	0.936869	0.233676	-0.745778	-1.68593	0.973665	0.13367	-0.763681	-1.73565	Q791T5;D3YXC2	Q791T5	Mitochondrial carrier homolog 1	Mtch1
30.2303	29.2927	29.5869	30.328	29.7327	29.6121	30.4611	29.5586	29.8233	30.6762	30.1432	29.9271	30.8786	29.4454	30.0282						+	mes_non-mes			10	10	10	41.6	41.6	41.6	33.499	0	182	8495100000	89	0.53574	0.358668	-0.279181	-1.10009	3.98712	0.00144	0.79985	5.49504	1.44435	0.0514785	-0.520669	-2.33915	Q791V5;A2AFW6;Q9D050	Q791V5;A2AFW6;Q9D050	Mitochondrial carrier homolog 2	Mtch2
26.7777	27.19	26.0485	26.4881	27.1591	25.768	27.1062	27.602	26.2491	26.7953	27.6674	25.3332	26.9762	27.0376	26.6144								+	endo_nonendo	15	12	12	24.8	21.6	21.6	88.066	0	107.91	1108700000	50	3.52152	0.00144646	-1.07728	-4.87941	0.17511	0.795918	0.161738	0.438569	2.30411	0.00963617	0.91554	3.37616	Q7JJ13;U3KLT0;I7HPW1;G3UZR9;S4R1Z1;Q3TH63	Q7JJ13;U3KLT0;I7HPW1	Bromodomain-containing protein 2	Brd2
31.3274	31.0497	30.3394	30.9671	30.9837	30.3474	30.9215	31.3354	31.3439	30.7404	30.8154	30.3829	30.6846	30.9704	29.7854										20	20	8	35.6	35.6	15.6	71.543	0	323.31	18435000000	158	1.7645	0.0328105	-0.539782	-2.72948	0.356313	0.592655	0.192831	0.796158	0.815204	0.184758	0.346952	1.51766	Q7M6Y3;A0A140LHG9;A0A087WSI9;Q3TWS4;E9Q9A3;E9QQ05;E9QLK9;Q61548	Q7M6Y3	Phosphatidylinositol-binding clathrin assembly protein	Picalm
31.2934	31.8242	30.7545	31.2171	31.8942	31.0788	31.3493	31.6449	31.0223	31.6328	32.0942	31.0569	31.3379	31.9637	31.14								+	endo_nonendo	71	71	71	36.2	36.2	36.2	266.92	0	323.31	24351000000	543	2.90626	0.00388406	-0.614666	-4.10524	0.139865	0.836226	-0.0812675	-0.359954	4.23447	0.000393846	0.695934	5.83497	Q7M739;F6ZDS4;F6RX08	Q7M739;F6ZDS4	Nucleoprotein TPR	Tpr
31.4826	32.1224	30.4901	31.2614	31.9396	30.7302	31.5467	32.5772	30.719	31.388	32.0003	30.1126	31.5781	32.1124	30.4571								+	endo_nonendo	47	47	29	40.9	40.9	26.4	145.24	0	313.66	28489000000	402	4.62208	0.000273038	-1.29909	-6.38819	0.115763	0.863664	0.125287	0.303899	3.301	0.00176908	1.1738	4.59742	Q7TMB8;A0A0R4J119;A0A0U1RQ05;G3UZI5	Q7TMB8;A0A0R4J119;A0A0U1RQ05	Cytoplasmic FMR1-interacting protein 1	Cyfip1
28.4565	28.0855	27.7424	28.1929	28.0339	27.722	28.0297	28.4366	27.5827	27.9073	27.8173	24.4564	23.8148	27.7831	25.1386										11	11	11	11	11	11	119.27	0	17.54	2091700000	26	0.750616	0.23441	-1.12733	-1.42551	0.000146409	0.999646	0.000366211	0.00043064	0.750245	0.212538	1.12696	1.42498	Q7TMC8;A0A1D5RMI1	Q7TMC8		Fuk
28.5971	27.6578	28.0902	28.085	28.0153	28.3569	28.5959	27.9299	28.5113	28.3413	28.0451	28.1691	28.4164	26.7647	24.4758										10	10	10	60.7	60.7	60.7	17.086	0	65.749	2632700000	57	0.421736	0.452031	-0.524212	-0.911405	0.778594	0.296737	0.805527	1.4657	0.19358	0.701963	-0.281314	-0.478338	Q7TMF3;A0A0R4J275;F6RBR6	Q7TMF3;A0A0R4J275	NADH dehydrogenase [ubiquinone] 1 alpha subcomplex subunit 12	Ndufa12
30.5618	31.0242	31.3249	30.7239	31.0109	31.3873	31.0698	30.9268	30.9944	30.4511	30.7492	30.2868	29.8361	30.3288	29.4708										26	20	20	50.4	41.4	41.4	69.632	0	323.31	16937000000	233	0.0284599	0.953604	0.0245852	0.0811359	0.3297	0.619872	-0.221846	-0.747516	0.284233	0.583514	0.197261	0.661705	Q7TMK9;G3V018;A0A0R4J259;G3UZI2;G3UZ48;G3UXJ6;G3UWM1;G3XA76;G3UXU5	Q7TMK9;G3V018;A0A0R4J259;G3UZI2;G3UZ48;G3UXJ6	Heterogeneous nuclear ribonucleoprotein Q	Syncrip
24.1619	23.9517	25.0108	23.2806	23.8445	22.8455	24.0263	24.4012	31.7966	30.0383	30.4611	31.0295	29.9818	23.9103	31.4296										27	2	2	78.4	11.5	11.5	49.906	0	39.332	10002000000	21	0.730744	0.243329	2.61662	1.39671	0.107727	0.873753	-0.570309	-0.284751	0.511926	0.354205	-2.04631	-1.06178	Q7TMM9	Q7TMM9	Tubulin beta-2A chain	Tubb2a
26.1999	25.4225	24.1869	25.3495	24.8377	24.9474	26.3031	25.9516	25.3731	27.1761	26.3009	24.082	26.3963	24.3644	25.1902						+	mes_non-mes			8	8	8	11.9	11.9	11.9	83.42	0	27.926	425950000	23	1.62276	0.0430948	-1.07425	-2.55784	2.1066	0.0301018	1.21928	3.13981	0.106794	0.829542	-0.145031	-0.282513	Q7TMQ7;S4R1X1;D3Z101;D3Z0V8	Q7TMQ7;S4R1X1;D3Z101	WD repeat-containing protein 91	Wdr91
25.8432	26.3206	26.2955	24.1703	27.3035	26.2688	26.1646	26.4955	24.3601	24.5345	26.3783	24.1614	25.5211	25.581	25.5648								+	endo_nonendo	6	6	6	36.8	36.8	36.8	23.715	0	24.38	657250000	19	0.444965	0.431034	-0.501133	-0.951001	0.607344	0.392107	-0.626214	-1.21228	1.59634	0.0378119	1.12735	2.52566	Q7TMY4	Q7TMY4	THO complex subunit 7 homolog	Thoc7
24.6672	24.4018	24.1497	23.7845	24.5705	25.0268	23.6649	24.4191	24.28	23.815	25.6952	23.146	24.7641	25.1467	24.9903										4	4	4	5	5	5	117.08	0	6.8507	127820000	5	0.18894	0.719596	-0.174324	-0.468433	0.632564	0.376026	-0.44347	-1.25082	1.05994	0.111684	0.617795	1.8504	Q7TMY7;B2KGD7	Q7TMY7	Importin-8	Ipo8
26.6852	27.2558	26.8881	26.8987	26.9832	27.1058	26.7384	27.0675	26.1358	26.6648	26.7783	23.8619	26.4947	26.8985	23.6333										5	4	4	11	9.1	9.1	46.577	0	14.154	1007900000	30	1.62764	0.0427406	-1.32156	-2.56377	0.305103	0.6484	0.435562	0.701543	0.817003	0.183951	0.886002	1.5202	Q7TN29	Q7TN29	Stromal membrane-associated protein 2	Smap2
25.156	25.5121	26.1713	25.733	25.5232	26.5528	25.4484	25.3157	25.2359	25.4184	25.4108	26.4371	24.9856	26.3974	26.3921				+	podo_npodo					6	6	6	5.4	5.4	5.4	135.76	0	16.732	409060000	19	1.83833	0.0284757	0.667759	2.81837	1.25674	0.140044	-0.546564	-2.1044	0.160101	0.748823	-0.121195	-0.405548	Q7TN37;A0A1B0GS49;A0A1B0GT86	Q7TN37;A0A1B0GS49	Transient receptor potential cation channel subfamily M member 4	Trpm4
30.8502	31.2862	30.9425	30.5685	30.7626	30.5416	30.4469	31.0456	30.4885	30.5146	31.1877	29.6725	30.4983	31.0906	30.5264								+	endo_nonendo	20	20	15	48.2	48.2	36.2	46.582	0	323.31	15742000000	198	1.1359	0.112253	-0.39082	-1.94958	0.360402	0.588733	-0.178734	-0.803535	2.3802	0.00833407	0.569554	3.46738	Q7TNC4;Q05CX5;E9Q715	Q7TNC4;Q05CX5;E9Q715	Putative RNA-binding protein Luc7-like 2	Luc7l2
23.7288	26.7582	25.8736	25.9166	26.9154	26.1146	25.0243	25.698	25.3734	24.2779	27.1725	24.6703	25.7194	24.9693	25.7099										7	7	7	37.4	37.4	37.4	25.921	0	52.516	449960000	15	0.0456026	0.931074	-0.0696823	-0.127725	1.25659	0.139857	-0.99211	-2.10422	1.42076	0.0539882	1.06179	2.30994	Q7TNE3;Q5SX56	Q7TNE3;Q5SX56	Sperm-associated antigen 7	Spag7
29.9807	28.3233	32.0136	29.8688	28.3339	31.6424	29.529	28.308	30.4098	29.7983	28.6147	30.2971	29.7757	28.6798	31.6909				+	podo_npodo					21	21	16	39	39	28.7	70.733	0	119.83	10597000000	146	3.69532	0.0011291	2.08954	5.10579	0.020009	0.980315	-0.0408333	-0.0575622	3.47728	0.00126226	-2.0487	-4.82238	Q7TNG5;E9QK48;D6RGM3	Q7TNG5;E9QK48;D6RGM3	Echinoderm microtubule-associated protein-like 2	Eml2
26.4812	26.6798	27.1302	27.6613	27.2949	27.4009	29.1017	28.6604	28.9376	28.5945	27.6668	28.2891	30.149	28.1292	27.9461										11	11	11	31.4	31.4	31.4	51.847	0	74.659	2240600000	54	0.0660994	0.897505	-0.101113	-0.181445	0.531868	0.443366	0.584076	1.0939	0.410285	0.442484	-0.482963	-0.891643	Q7TNG8	Q7TNG8	Probable D-lactate dehydrogenase, mitochondrial	Ldhd
30.7235	30.3567	29.7188	30.3407	30.8658	29.7831	29.8714	30.9337	29.5241	29.8819	30.6331	28.2696	29.9828	29.8559	29.0596								+	endo_nonendo	13	13	13	36.1	36.1	36.1	43.158	0	84.352	11472000000	113	2.76601	0.00489128	-1.07352	-3.93356	0.280442	0.672257	0.260053	0.654383	1.51666	0.0442125	0.813464	2.42821	Q7TNV0;E9Q8Y1;D3YVJ6	Q7TNV0;E9Q8Y1;D3YVJ6	Protein DEK	Dek
34.2972	31.5986	35.0075	34.4042	31.5863	34.9827	34.0799	32.0731	36.2414	34.1326	31.7699	35.5566	33.8174	31.6561	34.3187				+	podo_npodo					68	40	3	73.8	51	4.7	103.07	0	323.31	199180000000	860	2.5283	0.00778897	2.27986	3.64548	0.340254	0.609056	0.667151	0.766939	5.88828	6.15385e-05	-2.94701	-8.40708	Q7TPR4;O88990;D3YY95	Q7TPR4	Alpha-actinin-1	Actn1
30.3586	30.6097	30.6044	30.215	30.7961	30.6422	30.0767	31.013	30.6546	30.3659	30.8949	31.3745	31.005	31.0456	31.3093										39	39	39	33.4	33.4	33.4	152.04	0	323.31	13961000000	272	0.715462	0.251314	0.278924	1.3744	1.9015	0.0438606	-0.490196	-2.89424	0.480408	0.379962	0.211272	1.01023	Q7TPV4	Q7TPV4	Myb-binding protein 1A	Mybbp1a
24.002	23.9034	24.9845	23.4381	23.6961	24.5193	22.5904	23.389	23.7172	24.2175	24.6757	24.5845	23.6973	24.3315	24.7254										2	2	2	13.3	13.3	13.3	23.574	0	24.086	89146000	9	1.45646	0.0594304	0.712067	2.35411	1.28078	0.134281	-0.663594	-2.13483	0.0480613	0.92072	-0.0484737	-0.134279	Q7TQD2	Q7TQD2	Tubulin polymerization-promoting protein	Tppp
28.6987	29.4937	29.4747	28.8444	29.1516	29.6642	28.5864	29.3683	29.3147	28.638	29.1117	28.947	28.807	29.4727	29.0364										11	11	11	53.1	53.1	53.1	31.27	0	198.76	4792800000	100	0.787777	0.220267	0.27016	1.4788	3.84092	0.00188235	-0.588593	-5.29851	1.02414	0.119622	0.318434	1.80308	Q7TQI3;D3YWF6;D3Z7K0	Q7TQI3;D3YWF6	Ubiquitin thioesterase OTUB1	Otub1
24.4305	23.5243	26.6944	23.9928	23.564	23.4172	24.5087	23.2111	26.8849	23.8257	23.9881	28.231	25.59	24.7748	27.2734				+	podo_npodo					2	2	2	9.8	9.8	9.8	19.086	0	3.2885	366690000	9	2.56401	0.00723786	2.3592	3.68856	0.340511	0.609149	-0.686795	-0.767408	1.26937	0.0729283	-1.6724	-2.1204	Q7TQJ1;V9GXP6	Q7TQJ1;V9GXP6	MARVEL domain-containing protein 1	Marveld1
26.4716	23.134	23.6138	23.8718	24.8198	24.4142	23.7081	24.2046	24.8502	25.9603	23.4319	26.5995	25.7033	25.0939	25.372										7	6	6	22.1	20.1	20.1	42.253	0	19.224	291140000	12	0.218027	0.678354	0.329981	0.529619	0.456002	0.502816	0.589643	0.969594	0.872135	0.164538	-0.919624	-1.59719	Q7TQJ8	Q7TQJ8	Wilms tumor protein 1-interacting protein	Wtip
25.0178	25.8541	24.8659	22.9577	25.4926	25.6361	23.738	25.3876	25.1055	24.4079	26.3948	23.7688	25.0535	25.5572	24.8262								+	endo_nonendo	4	4	4	29.2	29.2	29.2	29.546	0	16.736	312020000	15	0.107638	0.835221	-0.1456	-0.284539	1.57349	0.0814418	-1.05391	-2.49779	2.04713	0.0154794	1.19951	3.06868	Q7TQK4;F6TGV1	Q7TQK4;F6TGV1	Exosome complex component RRP40	Exosc3
23.8377	26.2681	22.6777	23.9604	26.0278	24.2077	24.3732	25.3303	23.9105	25.2331	27.1168	23.6969	24.9824	25.8559	24.609								+	endo_nonendo	4	4	4	22.5	22.5	22.5	22.605	0	10.085	195000000	11	1.82323	0.0293056	-1.47823	-2.80021	0.33269	0.616361	-0.492703	-0.753037	3.70918	0.001046	1.97093	5.12401	Q7TS73	Q7TS73	Filamin-interacting protein FAM101A	Fam101a
25.6813	27.7977	24.1266	24.4097	27.6753	24.4154	25.7536	27.8877	25.5537	26.2179	29.169	26.4438	25.0567	27.7496	26.6888								+	endo_nonendo	16	15	15	12.6	12.2	12.2	229.2	0	50.285	999830000	47	0.92072	0.169625	-1.29421	-1.66395	0.95861	0.225043	-1.32691	-1.71536	4.19818	0.00039759	2.62111	5.78449	Q7TSC1;G3UX48	Q7TSC1;G3UX48	Protein PRRC2A	Prrc2a
23.6689	24.4566	25.3059	23.1953	25.9944	25.9628	24.6607	24.189	23.5548	26.2306	26.7231	23.8091	25.0162	26.1755	24.3864										3	2	2	6.7	4.3	4.3	53.771	0.00017918	3.082	304730000	10	0.294226	0.588461	-0.427223	-0.680879	0.36095	0.588403	-0.501395	-0.804523	0.866421	0.166413	0.928618	1.58928	Q7TSE6	Q7TSE6	Serine/threonine-protein kinase 38-like	Stk38l
26.8361	26.9191	26.5217	26.0677	27.155	26.6102	25.957	27.2959	22.6706	26.6757	27.9747	26.113	26.5736	27.7007	25.2445								+	endo_nonendo	12	12	12	20.7	20.7	20.7	104.55	0	52.783	935320000	33	1.6314	0.0423675	-1.48356	-2.56835	0.000713026	0.999441	0.0014864	0.00209589	1.62822	0.0356898	1.48207	2.56448	Q7TSG2;E0CZ13	Q7TSG2	RNA polymerase II subunit A C-terminal domain phosphatase	Ctdp1
25.2264	25.0034	26.8303	25.8199	23.6876	26.7108	24.2958	23.4712	27.5224	23.3652	24.0012	26.4434	25.8111	25.4669	25.069				+	podo_npodo					8	8	8	10.2	10.2	10.2	123.89	0	22.346	404570000	12	2.5523	0.00744242	1.90034	3.67443	0.311528	0.641438	-0.516945	-0.71365	1.32674	0.0651272	-1.38339	-2.19268	Q7TSH2;F7DF70;E0CXM1;E0CZ55;E0CX43	Q7TSH2	Phosphorylase b kinase regulatory subunit beta	Phkb
25.4665	25.7997	25.7842	25.796	26.2197	26.2079	26.105	26.6091	25.7934	25.4534	26.2459	25.6482	26.1338	26.5051	26.7264										7	7	7	10.9	10.9	10.9	94.526	0	18.383	616040000	20	0.00215157	0.996447	-0.00142155	-0.00631398	1.02383	0.202601	-0.363014	-1.80266	1.03049	0.118364	0.364436	1.8115	Q7TSI3;A0A0U1RNI2;A0A0U1RPT0;A0A0U1RQ86	Q7TSI3;A0A0U1RNI2	Serine/threonine-protein phosphatase 6 regulatory subunit 1	Ppp6r1
24.5319	24.9214	24.2653	23.4849	24.2269	28.4619	29.6225	23.2494	28.2834	31.3465	23.8693	24.6565	25.9838	24.9743	25.5331										7	7	7	15.3	15.3	15.3	96.449	0	12.401	2201800000	10	0.180057	0.731378	0.61897	0.449312	0.695649	0.338454	1.74975	1.34527	1.12609	0.0975706	-2.36872	-1.93687	Q7TSJ2;D3Z6W1;A0A140LIT9	Q7TSJ2;D3Z6W1;A0A140LIT9	Microtubule-associated protein 6	Map6
24.8387	24.412	25.4467	24.5463	23.6493	25.4673	23.444	23.5586	25.3316	23.936	25.0177	24.9397	26.98	23.67	23.7243										6	6	6	6	6	6	115.47	0	7.4963	151310000	9	0.52353	0.366541	0.576672	1.08052	0.16235	0.809258	0.227262	0.410537	0.855801	0.170375	-0.803934	-1.57453	Q7TSJ6;G3UXG3;G3UY78;G3UYM3;Q8BYR2	Q7TSJ6;G3UXG3;G3UY78	Serine/threonine-protein kinase LATS2	Lats2
27.4096	26.3117	26.3377	27.4405	26.3254	26.37	27.2783	26.9313	27.4832	28.0759	27.5318	28.0999	28.5836	27.4255	27.3035										12	12	12	15.5	15.5	15.5	99.229	0	39.827	1358500000	45	0.223178	0.672157	-0.212499	-0.540239	1.32811	0.124495	0.74556	2.1944	0.763237	0.206194	-0.533061	-1.44369	Q7TSQ8;D6RD07;D3Z443	Q7TSQ8;D6RD07	Pyruvate dehydrogenase phosphatase regulatory subunit, mitochondrial	Pdpr
30.1252	31.398	29.934	30.5232	31.2164	29.9962	29.8335	31.4586	29.4221	29.2983	30.727	28.4837	29.4568	30.9378	29.3151								+	endo_nonendo	22	22	22	41.5	41.5	41.5	68.747	0	220.68	13406000000	187	1.69042	0.0378346	-1.06729	-2.63996	0.420114	0.533438	-0.441473	-0.908615	3.97173	0.000583784	1.50876	5.47421	Q7TSV4;A0A0G2JG04;A0A0G2JF47	Q7TSV4	Phosphoglucomutase-2	Pgm2
26.071	25.8428	27.1709	26.64	26.358	27.4943	26.8706	26.7376	27.4209	26.887	26.789	27.4557	27.1811	26.6792	26.7867				+	podo_npodo					17	17	17	15.6	15.6	15.6	149.58	0	40.148	1113300000	29	2.17558	0.0147461	0.660057	3.22233	0.217315	0.744065	-0.143562	-0.528147	1.33521	0.064172	-0.516496	-2.20331	Q7TT37	Q7TT37	Elongator complex protein 1	Ikbkap
30.6414	30.9363	29.7678	30.8577	31.1669	29.841	30.7323	31.208	29.3783	30.8428	31.0594	29.5282	31.306	31.2752	29.8526								+	endo_nonendo	55	55	48	34.1	34.1	30.8	194.75	0	323.31	14417000000	316	7.0809	0.000121212	-1.32902	-10.6847	0.663007	0.356914	0.474694	1.29674	1.79723	0.0256117	0.854321	2.76893	Q7TT50;D6RI32;E9Q6J9;P54265	Q7TT50	Serine/threonine-protein kinase MRCK beta	Cdc42bpb
26.3305	26.0287	26.0069	25.5417	25.9266	26.0061	25.9901	26.682	23.2055	26.5189	26.989	26.4699	27.5211	26.1605	26.5522										13	6	6	26.2	12.3	12.3	58.951	0	25.078	564280000	17	0.766449	0.228546	-0.720786	-1.44831	0.313878	0.639322	0.377697	0.718061	0.278188	0.59114	0.343089	0.650016	Q80SW1	Q80SW1	Putative adenosylhomocysteinase 2	Ahcyl1
24.4694	25.3297	25.1792	24.7207	25.1065	25.4269	23.4376	24.4651	25.4469	25.0967	24.9394	27.0202	25.3156	24.0108	25.463				+	podo_npodo					6	6	6	9.2	9.2	9.2	110.09	0	14.721	246840000	11	1.86243	0.0270852	1.0181	2.84734	0.802267	0.286163	-0.630771	-1.49938	0.400598	0.45197	-0.387332	-0.874795	Q80SY4;F6ZBL2;F6YFW9	Q80SY4;F6ZBL2	E3 ubiquitin-protein ligase MIB1	Mib1
23.0956	25.864	25.9402	24.0806	26.2563	25.8641	25.5255	26.4206	24.0725	26.1426	25.667	24.7438	25.4288	24.3738	24.5122										9	9	9	22	22	22	63.752	0	128.03	504360000	17	0.187663	0.721271	-0.258905	-0.465698	0.446574	0.510096	-0.516851	-0.95372	0.801758	0.190032	0.775756	1.49865	Q80SY5;A0A0G2JEW4;A0A0G2JGW4	Q80SY5	Pre-mRNA-splicing factor 38B	Prpf38b
24.1093	23.6997	24.7095	22.6705	24.4404	23.0611	25.926	24.2457	23.3001	23.599	27.7672	25.1131	28.4126	27.9838	26.4769										2	2	2	50	50	50	7.3184	0	13.611	1428800000	29	0.317341	0.561199	-0.753269	-0.724543	0.0459243	0.947272	-0.136268	-0.128585	0.39358	0.458741	0.889537	0.862513	Q80SZ7;D3Z7Q3	Q80SZ7;D3Z7Q3	Guanine nucleotide-binding protein G(I)/G(S)/G(O) subunit gamma-5;Guanine nucleotide-binding protein subunit gamma	Gng5
30.8686	31.3235	30.8715	30.7998	31.5013	31.2265	31.0538	31.5854	30.9677	31.1466	31.5861	30.7442	30.9051	31.4496	31.1818								+	endo_nonendo	15	15	2	63.3	63.3	12.1	31.292	0	323.31	19825000000	148	0.77825	0.223713	-0.223645	-1.4652	1.1808	0.158929	-0.288981	-2.00751	4.46258	0.0003	0.512626	6.15734	Q80T06;A0A0R4J1E2;P57776;E9QN08;D3YUQ9;D3YZT9	Q80T06;A0A0R4J1E2;P57776;E9QN08	Elongation factor 1-delta	Eef1d
25.2087	26.0158	23.2281	25.1765	25.6871	24.2126	24.0667	25.6707	23.781	23.3844	25.8178	23.4607	25.2939	25.6689	25.0765								+	endo_nonendo	5	5	5	8.4	8.4	8.4	85.515	0	10.015	262970000	10	1.84436	0.0280552	-1.24725	-2.82562	0.168216	0.804717	-0.23587	-0.423481	2.73092	0.00420737	1.48312	3.89083	Q80TA6;G3UZ04;G3XA69	Q80TA6;G3UZ04	Myotubularin-related protein 12	Mtmr12
24.5821	24.0581	23.9444	23.2707	24.201	25.1417	23.7943	23.9315	23.4838	24.2594	23.6575	24.0179	23.8907	25.4484	25.272										6	4	4	6.5	4.5	4.5	113.55	0	5.1693	474500000	5	0.319313	0.559134	0.262624	0.728227	0.477286	0.485253	-0.3562	-1.00507	0.0954305	0.846668	0.0935766	0.254977	Q80TJ7;Z4YL84;A2ABV1	Q80TJ7;Z4YL84;A2ABV1	Histone lysine demethylase PHF8	Phf8
26.9466	27.5997	28.1923	26.6158	27.2925	28.4668	27.651	27.6089	28.1613	27.6791	27.4795	28.504	27.9977	27.8083	28.12				+	podo_npodo					19	19	19	12.8	12.8	12.8	189.08	0	60.536	1910800000	76	2.96587	0.00346349	0.820978	4.17867	1.2514	0.141263	-0.545283	-2.09764	0.443108	0.412006	-0.275695	-0.947859	Q80TL7;B9EKJ3	Q80TL7;B9EKJ3	Protein MON2 homolog	Mon2
27.1031	27.6851	26.0245	26.892	27.165	26.3856	26.9459	28.1778	26.273	25.0047	26.8911	24.0305	26.5975	27.6947	25.0489								+	endo_nonendo	12	12	12	10.5	10.5	10.5	175.01	0	71.039	1175800000	38	1.96086	0.0222454	-1.4632	-2.9654	0.01569	0.984715	-0.0289709	-0.0453505	2.04478	0.0155242	1.49218	3.06587	Q80TM9;F6PY46;F6ZL69;F6UKP3	Q80TM9;F6PY46	Nischarin	Nisch
25.8739	25.1462	26.1498	26.12	25.3943	26.3122	26.104	24.4835	25.8345	26.1251	25.2845	26.0286	27.2271	24.5076	26.7912										6	6	6	10	10	10	72.62	0	8.3722	524970000	13	0.804808	0.2133	0.596619	1.50297	1.03212	0.199937	0.696807	1.81367	3.95577	0.000588235	-1.29343	-5.45264	Q80TN5;Q3TRB3;Q9CWU2	Q80TN5;Q3TRB3	Palmitoyltransferase ZDHHC17	Zdhhc17
24.1339	24.1101	24.4931	24.2342	24.3975	24.165	24.5901	24.7121	22.9747	23.7304	24.5749	24.4347	23.5468	24.4791	24.799										5	5	5	3.4	3.4	3.4	168.93	0	6.602	107620000	8	0.106147	0.837149	-0.077599	-0.280959	0.474252	0.487724	-0.266963	-1.00004	0.682032	0.24543	0.344562	1.32511	Q80TR8	Q80TR8	Protein VPRBP	Vprbp
23.6055	23.7495	30.1779	25.0298	23.959	29.7288	23.9476	23.4469	32.8381	26.19	24.558	33.3684	24.9181	23.7543	31.2716				+	podo_npodo					32	32	32	58.3	58.3	58.3	76.406	0	323.31	11347000000	109	7.45657	0.000150943	7.1611	11.4947	0.830689	0.273638	-2.94704	-1.53944	1.53162	0.0427828	-4.21406	-2.44656	Q80TS7	Q80TS7	Dendrin	Ddn
31.2608	24.9468	31.4542	31.5461	26.1592	30.4267	31.0861	25.3779	31.6138	31.885	24.5615	31.1416	30.2391	24.0877	29.9133										42	42	37	38.7	38.7	34.7	128.37	0	323.31	13410000000	209	1.04163	0.134716	2.79491	1.82625	1.34259	0.12132	3.23515	2.21256	9.13269	0	-6.03006	-15.7813	Q80U19	Q80U19	Disheveled-associated activator of morphogenesis 2	Daam2
31.1414	25.1873	29.1153	30.9115	24.4104	29.6338	30.9554	23.1511	30.0594	31.3998	23.8693	29.6537	30.6833	23.805	28.5112						+	mes_non-mes			48	48	48	34	34	34	221.67	0	323.31	8349800000	195	0.528606	0.36342	1.84324	1.08867	2.20928	0.0247899	4.27862	3.26264	7.83651	0	-6.12186	-12.3654	Q80U35;A0A140LIQ0	Q80U35	Rho guanine nucleotide exchange factor 17	Arhgef17
27.0745	26.3473	26.7287	27.2385	26.0495	27.2615	26.8448	26.4612	27.2538	27.5898	26.8977	27.0874	27.3136	27.1789	27.3321										18	18	16	25	25	22.9	86.187	0	45.209	1068800000	40	0.4774	0.40301	0.233123	1.00525	0.875507	0.255738	0.35243	1.60186	2.23612	0.0109749	-0.585553	-3.29475	Q80U63;A8Y5E5;A2A7Y8	Q80U63	Mitofusin-2	Mfn2
28.3256	27.8976	28.5601	28.0117	27.7313	28.7315	28.2184	28.0691	29.0889	27.9853	28.3621	28.9806	27.8472	27.8555	28.7309				+	podo_npodo					17	17	15	12.8	12.8	11.4	174.06	0	133.87	2967900000	59	4.87139	0.000167939	0.788001	6.75857	0.732455	0.319488	-0.323115	-1.3992	1.33097	0.0646135	-0.464886	-2.19799	Q80U72;F6RIN9	Q80U72	Protein scribble homolog	Scrib
27.4732	27.6137	26.9193	27.1741	27.6524	26.9593	26.8007	27.5777	27.6999	26.7427	28.0399	24.7869	25.8388	26.9786	24.9366										20	20	20	12.9	12.9	12.9	212.98	0	66.485	1335400000	48	1.08857	0.12333	-0.928765	-1.88798	0.0731196	0.915149	-0.110549	-0.199385	1.32442	0.0654319	1.03931	2.18978	Q80U93;A0A0A6YW83	Q80U93	Nuclear pore complex protein Nup214	Nup214
24.7899	22.14	23.9479	25.683	24.098	24.1335	25.7768	26.2874	24.5893	26.0596	23.9339	24.9382	24.7121	26.3315	24.6065										7	7	7	6.5	6.5	6.5	123.97	0	6.0475	319640000	9	0.398886	0.474519	-0.538129	-0.871805	0.837244	0.270901	0.903625	1.54863	0.244234	0.636552	-0.365496	-0.583018	Q80U95;A0A0G2JDR9	Q80U95;A0A0G2JDR9	Ubiquitin-protein ligase E3C	Ube3c
25.258	25.7252	25.282	24.7781	26.0198	25.0255	24.8086	25.4259	24.7722	25.8537	26.1903	25.1257	25.963	26.5024	25.0656								+	endo_nonendo	5	5	5	6.8	6.8	6.8	133.51	0	15.686	370830000	21	1.3592	0.0723281	-0.598296	-2.23333	0.243931	0.715353	-0.181182	-0.582408	2.32385	0.00923667	0.779478	3.39981	Q80UK8;Q5SXZ7;A0A0A0MQG3;X1WI16	Q80UK8	Integrator complex subunit 2	Ints2
28.6041	28.4249	30.0851	28.6174	28.6391	29.9207	28.3679	28.4768	29.4761	28.6329	28.3528	29.2949	28.2953	28.3063	28.7293				+	podo_npodo					16	16	16	23.7	23.7	23.7	91.83	0	115.63	4874100000	106	4.25721	0.000480938	1.02948	5.86671	0.810561	0.281638	-0.467068	-1.51111	1.09473	0.103978	-0.562409	-1.89603	Q80UM7	Q80UM7	Mannosyl-oligosaccharide glucosidase	Mogs
23.5233	25.3337	23.7362	23.6146	25.0489	24.0571	23.0759	24.0683	24.8632	24.7501	22.6237	24.6491	24.1602	24.1868	25.5221										4	4	4	8.7	8.7	8.7	67.177	0	9.3894	115940000	6	0.589563	0.322434	0.526995	1.18482	0.685159	0.343952	-0.584117	-1.32975	0.0434922	0.928498	0.0571215	0.122075	Q80UP5;F7B209	Q80UP5;F7B209	Ankyrin repeat domain-containing protein 13A	Ankrd13a
28.5416	28.6988	28.3317	28.274	28.7333	28.805	28.7817	28.77	29.585	28.6175	28.8721	30.0234	28.4746	28.4763	29.1341				+	podo_npodo					9	8	8	52.5	48.4	48.4	23.334	0	323.31	4373900000	84	1.61282	0.0438234	0.551858	2.54574	0.936151	0.233963	-0.405079	-1.68495	0.23272	0.651239	-0.146779	-0.559747	Q80UU9	Q80UU9	Membrane-associated progesterone receptor component 2	Pgrmc2
24.6391	22.9546	25.5094	24.6413	24.0223	25.508	22.5123	24.2235	25.6675	23.8891	23.5181	25.146	25.4304	23.8379	24.4638				+	podo_npodo					3	3	3	13.1	13.1	13.1	33.676	0	12.157	129820000	7	2.09226	0.0171095	1.29205	3.12267	0.196329	0.771281	-0.262667	-0.484178	1.33589	0.0641391	-1.02938	-2.20416	Q80UW2	Q80UW2	F-box only protein 2	Fbxo2
24.1285	22.6362	26.5099	23.9965	24.2518	25.907	23.6927	23.9803	24.9122	25.3558	23.9964	25.9994	26.1298	24.1811	26.1645				+	podo_npodo					7	6	6	5.7	5	5	172.14	0	12.083	217210000	10	2.4805	0.00859139	1.66368	3.5879	0.112591	0.867406	-0.193221	-0.29637	1.88548	0.0212977	-1.47046	-2.87501	Q80UW5	Q80UW5	Serine/threonine-protein kinase MRCK gamma	Cdc42bpg
26.3796	26.3679	26.0302	26.2757	26.6151	26.3832	26.1289	26.7451	23.0715	26.0974	26.7634	26.4817	25.6127	26.0268	24.4801										5	5	5	27.6	27.6	27.6	24.57	0	61.002	3477300000	15	1.26824	0.087021	-1.01191	-2.11898	0.143044	0.834359	0.20235	0.367204	0.873277	0.164291	0.809555	1.59877	Q80UW8	Q80UW8	DNA-directed RNA polymerases I, II, and III subunit RPABC1	Polr2e
24.4028	22.6553	27.5846	22.4616	24.3045	26.1914	23.2975	24.3374	25.2284	22.7726	24.5763	26.2645	25.0928	24.6936	24.3402				+	podo_npodo					4	4	4	11.5	11.5	11.5	46.338	0	8.0483	309940000	6	2.48328	0.00856943	2.06237	3.59125	1.16716	0.161865	-1.41214	-1.98996	0.371168	0.482362	-0.650228	-0.822843	Q80UY1	Q80UY1	UPF0586 protein C9orf41 homolog
28.954	30.8953	23.5306	29.0257	30.7654	25.5529	28.675	30.9305	22.9193	28.5173	31.1143	24.1597	28.9818	30.3306	25.0262								+	endo_nonendo	38	38	1	42.7	42.7	1.5	134.72	0	323.31	7342100000	131	6.49632	8.88889e-05	-5.5813	-9.51607	0.364017	0.585523	1.30829	0.810038	2.57119	0.006055	4.273	3.69723	Q80UZ0	Q80UZ0	FYVE, RhoGEF and PH domain-containing protein 5	Fgd5
23.9024	26.72	22.3703	23.385	27.3677	23.6787	27.1048	26.1446	22.7226	23.3058	27.9154	23.0381	24.1761	23.6191	24.0783								+	endo_nonendo	6	6	6	23.3	23.3	23.3	38.616	0	22.048	597460000	7	1.58963	0.0456419	-2.18649	-2.51748	0.144592	0.832294	-0.390639	-0.37072	2.23755	0.0109537	2.57713	3.29646	Q80V26	Q80V26	Inositol monophosphatase 3	Impad1
33.1708	27.4103	26.1439	32.7811	27.2374	26.522	32.1949	27.1851	23.4794	32.4037	26.9879	24.4521	32.5842	26.8065	25.9987						+	mes_non-mes			17	17	17	42.7	42.7	42.7	50.555	0	323.31	20260000000	123	2.23161	0.0133199	-4.55695	-3.28936	7.06668	9.30233e-05	6.40459	10.655	0.488922	0.373008	-1.84764	-1.02425	Q80V42	Q80V42	Carboxypeptidase M	Cpm
23.7682	25.3997	22.529	21.8353	25.5265	24.5649	24.3395	24.4746	23.6123	24.706	25.2864	24.3357	24.2165	25.1417	24.8604								+	endo_nonendo	5	5	5	11.4	11.4	11.4	75.418	0	25.203	90629000	12	0.389659	0.483562	-0.488997	-0.855622	0.782293	0.295542	-0.80001	-1.47098	1.79462	0.0257471	1.28901	2.76578	Q80VA0	Q80VA0	N-acetylgalactosaminyltransferase 7	Galnt7
29.372	28.3494	29.414	29.1511	28.3977	29.6807	29.1884	28.4932	29.1638	28.9906	28.5601	29.5941	28.9556	28.2121	29.2921				+	podo_npodo					10	10	8	35.4	35.4	27.7	45.349	0	129	4769700000	123	2.28117	0.0120453	0.661909	3.34869	0.369848	0.579639	0.215819	0.820485	5.37866	6.93642e-05	-0.877728	-7.55144	Q80VD1	Q80VD1	Protein FAM98B	Fam98b
27.9137	28.6498	27.473	27.9235	28.5737	27.9372	27.8899	29.4182	28.3914	28.6146	29.6724	28.0333	27.264	28.7315	27.7479								+	endo_nonendo	21	21	21	26.7	26.7	26.7	130.26	0	166.85	3394700000	88	0.847249	0.19632	-0.548575	-1.56261	0.830611	0.273546	-0.54167	-1.53933	3.34283	0.00156487	1.09025	4.65049	Q80VP0	Q80VP0	Tectonin beta-propeller repeat-containing protein 1	Tecpr1
27.0061	27.6285	27.0282	26.3988	26.9791	27.0381	26.7608	27.5734	28.1924	26.3585	26.814	26.8785	23.9623	26.3716	26.8538										9	8	8	20	17.9	17.9	60.211	0	103.9	1149900000	32	0.619019	0.303399	0.61289	1.23018	1.45862	0.0987172	-1.03846	-2.35678	0.374939	0.478397	0.425574	0.829567	Q80VP1;D3Z4V3	Q80VP1	Epsin-1	Epn1
28.4118	26.7534	25.7571	28.3715	26.3821	26.3772	28.7235	27.6072	25.0856	28.8228	27.2762	25.443	27.5962	26.2591	25.1053						+	mes_non-mes			11	11	11	28.2	28.2	28.2	52.292	0	94.025	1510100000	56	3.20013	0.00226734	-2.06674	-4.47023	3.75866	0.00210435	2.18054	5.18927	0.0557901	0.908281	-0.113807	-0.154682	Q80VQ0;J3QMK6;E9Q3E1;F6QPV9	Q80VQ0	Aldehyde dehydrogenase family 3 member B1	Aldh3b1
24.848	24.4646	29.3651	25.0702	24.5932	29.1322	23.0713	23.7677	30.4283	25.2093	23.362	29.6849	24.8617	24.3474	26.9381				+	podo_npodo					14	12	12	41.8	37.4	37.4	59.411	0	323.31	2373000000	46	6.30998	7.47664e-05	4.75021	9.16531	0.825422	0.275634	-1.99625	-1.53205	1.42106	0.0539894	-2.75395	-2.3103	Q80VQ1;G3X9W3;V9GX13	Q80VQ1;G3X9W3	Leucine-rich repeat-containing protein 1	Lrrc1
23.8913	25.4189	26.4146	25.4825	25.7566	26.4621	24.5096	26.1545	26.5678	24.3974	25.7305	24.7947	24.8037	24.4531	24.1762										6	6	6	19.3	19.3	19.3	54.187	0	43.815	390030000	13	0.66495	0.277961	0.623276	1.29965	1.38006	0.113401	-0.975982	-2.25935	0.306925	0.556211	0.352706	0.704982	Q80W22;F7AFM3	Q80W22;F7AFM3	Threonine synthase-like 2	Thnsl2
23.664	24.9199	23.8497	23.7062	24.1997	24.524	24.1519	25.2498	23.7951	22.7661	25.5682	26.1538	23.8701	25.352	24.3593										4	4	4	5.5	5.5	5.5	114.26	0	9.8429	109840000	7	0.149008	0.777536	0.191613	0.380713	1.98394	0.0372022	-1.16553	-2.99305	1.39308	0.0572873	0.973913	2.27555	Q80W49	Q80W49	Beta/gamma crystallin domain-containing protein 3	Crybg3
28.7223	29.2365	29.517	29.2875	29.5745	29.894	28.9262	29.039	29.911	28.4807	28.3162	28.9932	28.5818	28.6582	28.3057										13	13	13	28.4	28.4	28.4	54.734	0	199.06	5303900000	65	0.875756	0.185919	0.441886	1.6022	0.602315	0.395932	-0.344802	-1.20454	0.123866	0.803016	-0.0970844	-0.322969	Q80W54;I7HIP5	Q80W54	CAAX prenyl protease 1 homolog	Zmpste24
27.335	23.0214	32.8505	28.6122	23.9846	32.6385	27.8699	22.5999	34.018	30.9008	28.0806	34.2603	30.3771	27.7441	32.1744				+	podo_npodo					30	30	30	56.9	56.9	56.9	87.175	0	323.31	31078000000	209	3.25108	0.00208757	6.13579	4.53434	0.0188815	0.981132	-0.11823	-0.0543852	3.07876	0.00244218	-6.01756	-4.31854	Q80W68	Q80W68	Kin of IRRE-like protein 1	Kirrel
27.6699	28.3366	25.0308	28.0836	27.8259	25.726	28.2407	29.3163	25.9104	28.6795	28.6841	24.4534	27.9659	28.224	26.9725										21	19	19	27.5	25.9	25.9	94.118	0	56.948	2150900000	70	5.26534	9.61538e-05	-2.68406	-7.36948	0.73132	0.319825	1.07992	1.39755	1.40812	0.0554389	1.60413	2.29426	Q80WG5	Q80WG5	Volume-regulated anion channel subunit LRRC8A	Lrrc8a
30.057	30.2084	28.8913	30.0665	30.4	29.4874	30.1486	30.4485	29.8479	30.2945	30.7927	29.7695	29.7803	29.9306	29.3753								+	endo_nonendo	22	22	22	45.4	45.4	45.4	63.845	0	176.97	9367200000	183	2.99947	0.00322796	-0.738388	-4.22018	0.242669	0.716765	0.154211	0.579872	1.75237	0.0281653	0.584177	2.71485	Q80WJ7;F6QHD1;F6ZSG0;F6QFT1;E9PUX0;F6ZQL0	Q80WJ7;F6QHD1	Protein LYRIC	Mtdh
27.4933	27.629	27.1505	27.3032	27.5601	27.8175	27.1475	27.975	27.6105	27.6394	28.2089	27.9986	27.7269	28.0078	27.4042										19	19	19	29.9	29.9	29.9	88.047	0	45.13	1573000000	56	0.159924	0.761062	-0.0728447	-0.405154	0.925114	0.237535	-0.274159	-1.66994	1.38455	0.0581658	0.347004	2.26495	Q80WQ2;A0A1D5RLY2;A0A1D5RLN5	Q80WQ2;A0A1D5RLY2	Protein VAC14 homolog	Vac14
24.674	24.5391	26.22	23.4398	25.7586	26.1451	24.7169	25.6632	26.8897	24.313	24.3509	26.673	23.9992	24.7566	24.9227				+	podo_npodo					6	6	6	9.1	9.1	9.1	93.433	0	15.198	370880000	14	2.77132	0.00487097	1.54897	3.94003	2.0552	0.0330825	-1.36334	-3.07834	0.12261	0.804855	-0.185635	-0.320028	Q80WQ6	Q80WQ6	Inactive rhomboid protein 2	Rhbdf2
27.3629	27.5532	28.4069	27.5308	27.2628	29.597	26.157	27.3803	27.7007	28.4301	28.504	27.3263	28.856	29.2117	25.4431										6	2	2	20.4	3.8	3.8	33.338	0	4.2037	2321100000	31	0.0768469	0.880808	-0.130078	-0.208821	0.103767	0.879306	-0.171231	-0.275225	0.197796	0.695823	0.301309	0.487289	Q80WS3	Q80WS3	rRNA/tRNA 2-O-methyltransferase fibrillarin-like protein 1	Fbll1
25.3355	26.3139	25.5645	25.831	26.7129	25.942	26.9523	25.857	26.0572	25.0124	26.3788	26.5889	25.3495	25.9538	23.8214										2	2	2	7.9	7.9	7.9	35.977	0	9.9752	573640000	14	0.399071	0.474437	-0.374905	-0.872129	0.208105	0.756537	-0.222898	-0.508985	0.773213	0.201867	0.597803	1.458	Q80WW9	Q80WW9	DDRGK domain-containing protein 1	Ddrgk1
25.7559	23.2112	23.7243	25.3646	26.8867	24.8852	26.0153	25.4297	24.4161	26.4706	27.2303	26.2577	25.7628	23.7548	25.586										4	4	4	29.3	29.3	29.3	20.139	0	22.019	415160000	19	0.44021	0.435186	-0.614317	-0.942948	0.564899	0.420436	0.735631	1.1463	0.0656844	0.892739	-0.121314	-0.180377	Q80X32	Q80X32	UPF0461 protein C5orf24 homolog
27.344	28.034	27.8906	27.2256	28.1754	27.8963	27.4442	28.1214	27.2338	27.4383	28.0847	27.3295	27.4203	27.7188	25.1279										10	10	10	30.2	30.2	30.2	49.74	0	87.547	1859300000	45	0.851643	0.194581	-0.605039	-1.56874	0.179177	0.791507	-0.186751	-0.447405	1.33832	0.0640422	0.79179	2.2072	Q80X41	Q80X41	Serine/threonine-protein kinase VRK1	Vrk1
25.7889	26.1587	25.9386	25.7999	26.5083	26.1821	25.846	25.9041	26.0212	25.95	26.2915	26.2231	24.5271	26.2254	26.004										8	8	8	23.9	23.9	23.9	43.349	0	16.087	524550000	23	0.304548	0.576236	0.173835	0.700493	1.85177	0.0479801	-0.563333	-2.83453	0.950314	0.140428	0.389497	1.70415	Q80X73	Q80X73	Protein pelota homolog	Pelo
23.6259	27.5914	25.1076	23.8348	27.7005	24.2536	25.6568	27.4287	25.5403	26.1267	28.5499	24.4445	26.074	27.9058	26.4672								+	endo_nonendo	9	9	9	24.9	24.9	24.9	76.328	0	79.944	802760000	30	0.850197	0.195195	-1.28683	-1.56672	1.01371	0.205431	-1.43531	-1.78922	4.10192	0.000488636	2.72213	5.65162	Q80X80	Q80X80	C2 domain-containing protein 2-like	C2cd2l
25.0103	25.8208	25.2554	26.0122	26.122	25.4522	25.8067	24.6892	25.4024	24.939	25.7878	25.9206	26.2561	25.5793	25.4179										4	4	4	21.9	21.9	21.9	28.062	0	24.392	407920000	24	0.174743	0.739239	-0.112639	-0.437769	0.0862413	0.901432	0.0600946	0.232334	0.0745623	0.879226	0.0525444	0.203045	Q80X85	Q80X85	28S ribosomal protein S7, mitochondrial	Mrps7
34.0896	34.5821	32.2596	34.108	34.6619	32.2087	33.9737	34.6459	25.6227	34.0636	34.51	26.7269	33.8295	34.5869	32.5983										140	129	126	73.5	70.6	68.9	277.82	0	323.31	134830000000	1248	3.0035	0.00320244	-4.42186	-4.22516	0.570064	0.417283	1.77255	1.15441	1.05668	0.112419	2.64931	1.84611	Q80X90	Q80X90	Filamin-B	Flnb
26.1203	26.6811	26.5568	26.0694	26.3753	26.7662	26.2215	26.8648	26.1014	26.4947	26.1935	26.9607	26.5073	26.7003	26.6459										6	6	6	19.2	19.2	19.2	36.566	0	18.099	810140000	31	0.576979	0.331292	0.183381	1.16523	1.26683	0.137546	-0.301957	-2.11719	0.321092	0.540166	0.118576	0.731543	Q80X95;Q6NTA4;G3UYP1	Q80X95;Q6NTA4	Ras-related GTP-binding protein A;Ras-related GTP-binding protein B	Rraga;Rragb
26.6181	26.7042	25.9609	26.3705	26.8807	26.0844	26.34	27.1268	26.2082	24.3921	27.0629	24.1538	25.0658	26.5274	25.2031								+	endo_nonendo	14	14	14	14.8	14.8	14.8	140.62	0	40.411	769900000	29	0.899139	0.176827	-0.78678	-1.63442	0.382646	0.568496	-0.433973	-0.843247	1.99635	0.0168993	1.22075	3.0079	Q80X98	Q80X98		Dhx38
25.8739	25.9066	23.1452	26.9046	25.4176	23.6219	27.0707	25.6996	25.521	27.6508	24.1639	24.6766	27.3175	25.7272	24.2259						+	mes_non-mes			6	6	6	9.6	9.6	9.6	93.572	0	14.701	447410000	13	2.38656	0.0101057	-1.93513	-3.47501	3.12812	0.00498305	2.15296	4.38006	0.106791	0.829356	-0.217824	-0.282504	Q80XC3	Q80XC3	USP6 N-terminal-like protein	Usp6nl
23.0352	25.4417	23.3706	24.2651	25.9522	24.958	26.0068	25.4894	25.3272	26.4578	27.169	25.0728	24.7789	25.2382	24.6859										9	5	5	26.4	16.3	16.3	47.318	0	27.072	393630000	23	0.604231	0.312968	-0.700542	-1.20749	0.2524	0.705466	-0.361736	-0.599347	1.16023	0.0914042	1.06228	1.98103	Q80XI4	Q80XI4	Phosphatidylinositol 5-phosphate 4-kinase type-2 beta	Pip4k2b
25.079	25.472	26.2888	26.5587	26.5733	27.3226	27.6062	26.997	26.7554	27.9208	27.4976	27.5002	25.931	25.7753	25.0776										8	8	8	27.7	27.7	27.7	38.299	0	38.001	915180000	43	0.0317691	0.949531	0.047834	0.090255	0.0639577	0.925871	0.0931572	0.175926	0.100231	0.8392	-0.140991	-0.266671	Q80XN0;D3Z2Y8	Q80XN0;D3Z2Y8	D-beta-hydroxybutyrate dehydrogenase, mitochondrial	Bdh1
23.9202	22.0684	23.8383	24.0881	26.3023	24.7607	23.4351	26.577	24.8804	24.8087	26.5999	25.9956	25.3152	24.5512	24.7339										4	4	4	15	15	15	38.555	0	15.161	329310000	5	0.0374148	0.941927	0.0751802	0.105672	0.504428	0.464371	-0.717289	-1.04961	0.433646	0.420683	0.642109	0.931787	Q80XP8;D6RG49	Q80XP8;D6RG49	Protein FAM76B	Fam76b
25.5844	25.7868	24.0007	21.9864	26.1972	24.6867	23.7316	25.6812	23.2052	24.3633	25.8103	25.3449	24.4155	26.109	25.5366								+	endo_nonendo	7	7	7	11.2	11.2	11.2	91.836	0	14.927	305480000	16	0.256488	0.632899	-0.411712	-0.60747	1.20499	0.153037	-1.21963	-2.03851	2.11776	0.013591	1.63135	3.15317	Q80XQ2	Q80XQ2	TBC1 domain family member 5	Tbc1d5
24.1602	24.4581	23.2665	23.5577	23.0458	23.8313	24.4667	23.9372	23.7878	25.5709	26.3079	22.4669	23.3234	24.4864	23.9469										3	3	3	26.3	26.3	26.3	16.292	0	16.295	266250000	8	1.00227	0.145914	-0.87155	-1.77397	0.195917	0.771718	0.262286	0.483304	0.579922	0.305064	0.609265	1.16982	Q80Y14	Q80Y14	Glutaredoxin-related protein 5, mitochondrial	Glrx5
24.0081	24.521	24.292	24.1547	24.2179	23.1519	23.131	23.9461	24.0113	22.4855	24.1749	23.8701	24.0314	23.6953	24.8656										4	4	4	16.2	16.2	16.2	46.952	0	14.045	83839000	9	0.255088	0.634607	0.201583	0.604692	0.925942	0.237257	-0.512488	-1.67107	0.445116	0.410067	0.310905	0.951256	Q80Y55;B2KGE3	Q80Y55;B2KGE3	BSD domain-containing protein 1	Bsdc1
25.6476	25.8095	25.1328	25.0116	25.5667	25.7118	24.9971	25.931	25.1646	22.3258	25.0208	24.1725	24.8571	25.6399	25.0108										7	7	7	13.2	13.2	13.2	88.49	0	27.648	380010000	18	0.029411	0.953273	-0.0422182	-0.0837632	0.894728	0.248071	-0.74818	-1.62836	0.977625	0.132624	0.790398	1.74097	Q80Y56;A0A0N4SUN4	Q80Y56;A0A0N4SUN4	Rabenosyn-5	Rbsn
25.5687	26.7544	24.7017	22.6825	26.3792	23.6343	24.2815	26.2542	24.6964	25.4471	23.9422	26.0649	26.2812	26.5879	25.8096										9	9	9	12.7	12.7	12.7	102.18	0	24.555	423320000	22	0.271655	0.614054	-0.436556	-0.637305	0.43617	0.52016	-0.630266	-0.936084	0.943228	0.142775	1.06682	1.69456	Q80YA7	Q80YA7	Dipeptidyl peptidase 8	Dpp8
23.6471	23.3779	27.075	22.7239	23.9038	27.4424	24.4202	23.0149	28.5118	23.7654	23.4724	28.202	25.3818	24.346	27.0005				+	podo_npodo					6	6	6	5.4	5.4	5.4	134.76	0	52.611	673380000	18	6.47415	8.69565e-05	3.84097	9.47381	0.857657	0.262721	-1.64698	-1.57711	1.39372	0.0572005	-2.19399	-2.27636	Q80YA8	Q80YA8	Protein crumbs homolog 2	Crb2
25.7453	26.063	25.7307	26.5463	26.6223	26.2986	26.5177	26.299	26.3383	26.7672	26.1928	26.9586	26.2689	25.9422	27.0551										12	12	12	19.9	19.9	19.9	87.004	0	58.022	767860000	29	0.366742	0.506631	0.179766	0.814926	0.0295992	0.967219	0.0190557	0.0842824	0.418882	0.433545	-0.198821	-0.906494	Q80YD1;M0QWM4	Q80YD1	ATP-dependent RNA helicase SUPV3L1, mitochondrial	Supv3l1
26.1386	25.9892	23.1038	26.0212	26.4399	25.8789	25.9045	26.2289	25.9876	26.4499	26.3488	26.336	26.6555	26.6755	26.2572										15	9	9	18	10.5	10.5	111.84	0	20.023	617210000	21	1.01469	0.142372	-0.772504	-1.79051	0.279561	0.673245	0.309376	0.652678	0.472742	0.386214	0.463128	0.997534	Q80YR5;F6XJ79;F6Z0Y5;F6WIZ2;D6RHP9;F6VRR0;D6RJ78	Q80YR5	Scaffold attachment factor B2	Safb2
27.8652	25.1119	27.4524	27.6555	24.2455	27.2273	28.0644	26.0067	27.5179	28.0386	26.0549	27.5985	28.2741	23.9776	27.8451										14	14	14	28.3	28.3	28.3	80.614	0	52.498	1127100000	59	0.672272	0.273814	0.998793	1.31058	1.59334	0.0786471	1.67578	2.52201	5.74848	5.67376e-05	-2.67458	-8.16604	Q80YS6;E9Q8X9	Q80YS6;E9Q8X9	Actin filament-associated protein 1	Afap1
26.1477	25.8873	25.4892	26.2007	26.124	25.3325	25.9231	25.6482	25.129	26.314	26.0858	24.4395	25.5818	26.4318	26.1095										7	7	7	10.4	10.4	10.4	91.521	0	20.171	443990000	32	2.24669	0.0128722	-0.734502	-3.30741	0.657807	0.360347	0.365766	1.28894	0.665697	0.254816	0.368736	1.30076	Q80YV4;F7B6K4	Q80YV4;F7B6K4	Pantothenate kinase 4	Pank4
22.9688	27.2223	22.694	23.0901	27.5878	26.0695	24.1619	27.1339	26.2337	23.8767	27.5951	26.9023	25.7234	27.5669	26.0624								+	endo_nonendo	8	8	8	21.3	21.3	21.3	60.063	0	65.255	688200000	29	0.034383	0.94552	-0.100315	-0.0974146	2.31227	0.0205705	-2.54263	-3.38594	2.53326	0.00650184	2.64294	3.65146	Q80Z96;Q3UXU7;A0A0H2UH25;F7BWJ0;E0CX72	Q80Z96;Q3UXU7;A0A0H2UH25;F7BWJ0	Vang-like protein 1	Vangl1
28.8214	27.4455	26.3922	28.2588	27.6492	26.4379	28.9936	27.5647	26.9192	29.1985	27.6399	27.3007	29.0674	27.5254	25.9196						+	mes_non-mes			7	7	4	54.1	54.1	28.4	20.642	0	63.407	2071100000	42	3.1311	0.00253947	-1.62252	-4.38378	4.24596	0.00099435	1.7885	5.85099	0.108148	0.827712	-0.165981	-0.28576	Q80ZJ1;F6W8Q2	Q80ZJ1;F6W8Q2	Ras-related protein Rap-2a	Rap2a
23.2413	26.2777	24.1518	25.9779	26.3468	24.1594	25.5859	26.6316	22.8581	23.1209	26.4169	24.0335	26.8134	26.5807	25.3325								+	endo_nonendo	4	4	4	12.9	12.9	12.9	44.437	0	25.839	402380000	16	1.44768	0.0602016	-1.59224	-2.34326	0.162613	0.809494	-0.331023	-0.411121	2.11718	0.0135932	1.92326	3.15247	Q80ZJ8;E9PZB6;E9Q2F1	Q80ZJ8	EF-hand calcium-binding domain-containing protein 4A	Cracr2b
28.5312	27.2153	25.7885	27.9271	27.1303	24.7052	27.9669	25.8946	23.7076	26.9748	26.4693	25.033	26.616	26.6585	25.4641						+	mes_non-mes			4	4	4	22.3	22.3	22.3	20.151	0	9.4788	1125100000	22	3.61986	0.00123467	-2.19872	-5.00701	2.15161	0.0275406	1.79652	3.19365	0.223651	0.664012	0.402197	0.54121	Q80ZM5	Q80ZM5		H1fx
25.4976	25.1304	25.7463	25.3242	25.3159	25.8683	25.7816	25.3833	23.6897	25.6375	25.4244	24.9566	24.0902	24.5173	24.868										2	2	2	15	15	15	23.443	0	14.428	356710000	15	0.212866	0.685279	-0.18447	-0.518915	0.201532	0.76513	0.176193	0.495183	0.00790449	0.986432	0.00827675	0.0230456	Q80ZS3	Q80ZS3	28S ribosomal protein S26, mitochondrial	Mrps26
25.1486	25.1727	23.4448	24.3719	26.4897	24.7477	25.1368	24.7929	22.8407	25.4097	24.8935	24.5521	24.6562	26.2225	25.0136										5	5	5	22.2	22.2	22.2	23.802	0	5.6505	265170000	12	1.71828	0.0360816	-1.10967	-2.67367	0.0924088	0.892374	0.127618	0.247569	1.36184	0.0608801	0.982051	2.23663	Q80ZW2	Q80ZW2	Protein THEM6	Them6
28.0646	27.8455	28.2163	27.7701	28.0857	27.848	27.6239	28.2138	27.7358	27.8828	28.2751	26.9128	28.2678	28.7102	28.2604										19	19	18	18.5	18.5	17.9	135.55	0	75.243	2398200000	77	0.651395	0.285235	-0.279263	-1.2793	0.150624	0.824301	-0.0885254	-0.384355	0.998242	0.126705	0.367788	1.76858	Q80ZX0;F6VJC5;F6YIN5	Q80ZX0		Sec24b
28.6697	28.9237	28.323	28.7833	29.0099	28.8539	28.5458	29.3077	27.962	28.6147	28.9728	28.3939	28.9629	29.0768	28.9432								+	endo_nonendo	24	24	24	37.6	37.6	37.6	101.96	0	150.88	3973700000	121	1.50092	0.0543838	-0.391517	-2.40888	0.12066	0.858897	-0.0614258	-0.315451	2.01028	0.0165083	0.452943	3.02459	Q810A7	Q810A7	ATP-dependent RNA helicase DDX42	Ddx42
28.6416	29.2217	28.7987	28.7131	29.3147	28.8673	29.0641	29.8606	28.6038	29.0281	29.0897	28.1461	29.055	29.5586	28.8032								+	endo_nonendo	25	25	25	29.8	29.8	29.8	128.65	0	271.51	5155800000	162	1.75097	0.033926	-0.510918	-2.71315	0.223401	0.737146	-0.126018	-0.540698	2.88821	0.00318331	0.636936	4.08306	Q810B6	Q810B6	Rabankyrin-5	Ankfy1
24.4194	24.8186	24.9069	24.4517	24.6563	24.9499	24.5791	24.1987	24.6628	23.2553	24.0367	24.8022	25.2096	24.9578	25.038										4	4	4	12.3	12.3	12.3	49.223	0	7.1036	174130000	11	0.899231	0.176869	0.413635	1.63454	0.608689	0.391366	-0.319757	-1.21435	0.130915	0.793246	-0.0938786	-0.33937	Q810D6;A0A1B0GRR2	Q810D6	Glutamate-rich WD repeat-containing protein 1	Grwd1
25.4185	22.2718	22.8537	24.3507	25.6876	24.8637	25.7005	23.316	25.3224	25.4468	23.8964	24.5451	24.6869	25.1391	24.524										3	3	3	8	8	8	60.211	0	11.447	166960000	5	0.108439	0.834607	-0.169633	-0.286457	0.890055	0.249742	0.878681	1.62193	0.641869	0.268296	-0.709049	-1.26493	Q811S7;Q9ERA0	Q811S7	Upstream-binding protein 1	Ubp1
26.0689	25.6816	26.1	25.9486	26.0861	26.2673	25.8224	26.1796	25.8746	26.5039	26.1279	26.606	26.8566	25.9536	26.1714										14	12	12	22.8	20.6	20.6	83.725	0	28.919	585270000	35	0.186657	0.722778	0.0809372	0.463539	0.350957	0.597611	0.13527	0.786456	0.669375	0.252523	-0.216208	-1.30626	Q811U4;D3Z5P8;D3Z4L5;F6XRI9	Q811U4	Mitofusin-1	Mfn1
23.3886	25.545	24.1388	24.3099	23.1031	23.9283	24.1156	25.5334	24.1086	24.2036	26.0813	24.0894	23.6431	25.4701	24.8167								+	endo_nonendo	5	5	5	13.3	13.3	13.3	57.375	0	8.6655	139360000	5	0.285406	0.599313	-0.323009	-0.663966	0.924557	0.237341	-0.749285	-1.66918	1.75064	0.0281976	1.07229	2.71276	Q811W2;A0A0N4SUV4;A0A0N4SV88	Q811W2;A0A0N4SUV4;A0A0N4SV88	Cytochrome P450 26B1	Cyp26b1
28.7579	28.8901	26.9487	28.3906	28.9547	26.7883	28.1397	28.8427	27.3519	28.6518	29.0231	27.5689	28.9232	29.453	28.1564								+	endo_nonendo	11	11	11	34.8	34.8	34.8	35.079	0	116.09	3149300000	64	4.50212	0.000349515	-1.43984	-6.21414	0.377032	0.57226	0.374842	0.833291	1.99087	0.0170155	1.065	3.00135	Q8BFQ4;A0A087WQ38	Q8BFQ4	WD repeat-containing protein 82	Wdr82
25.9597	25.0007	27.2232	25.8195	25.514	26.4351	26.0121	24.4819	25.2561	23.9668	25.7902	25.493	25.309	25.0766	23.5649										3	3	3	19.5	19.5	19.5	23.277	0	16.583	427150000	15	0.242918	0.648114	0.301407	0.580373	0.0197373	0.979908	0.0298727	0.0567973	0.272841	0.597284	-0.331279	-0.63962	Q8BFQ8	Q8BFQ8	Parkinson disease 7 domain-containing protein 1	Pddc1
28.5643	24.0036	27.1474	28.5068	25.5277	27.6976	26.8103	24.0608	26.7923	27.0908	23.7798	27.3895	28.6471	26.106	27.2492										11	11	11	23.7	23.7	23.7	61.174	0	30.024	1436200000	28	0.514385	0.373656	0.945469	1.06576	1.65346	0.0692684	1.94847	2.59514	4.55605	0.000256604	-2.89394	-6.29207	Q8BFR4	Q8BFR4	N-acetylglucosamine-6-sulfatase	Gns
31.9171	31.6322	31.6333	32.018	31.6464	31.6951	32.086	31.772	31.6228	31.7471	31.7074	31.3711	32.0882	31.2622	31.4644						+	mes_non-mes			25	25	18	57.7	57.7	40	49.508	0	323.31	28276000000	249	1.0829	0.124417	-0.230319	-1.88056	3.26878	0.0040875	0.390563	4.55667	0.615781	0.282585	-0.160244	-1.22523	Q8BFR5;A0A0U1RPC4	Q8BFR5	Elongation factor Tu, mitochondrial	Tufm
25.4492	25.5638	25.8328	25.0717	25.8353	25.309	25.4549	26.4722	25.2033	25.6587	25.6315	24.5592	25.0818	26.2541	24.1848								+	endo_nonendo	6	6	6	26.9	26.9	26.9	35.247	0	20.932	412650000	13	1.34291	0.0747085	-0.629497	-2.21295	0.169532	0.803974	-0.141324	-0.426372	1.99591	0.0168916	0.770821	3.00738	Q8BFS6;D3Z7F7	Q8BFS6;D3Z7F7	Serine/threonine-protein phosphatase CPPED1	Cpped1
22.7259	24.025	24.7039	22.8879	24.5703	23.7406	24.0311	25.0227	23.1215	23.9762	24.7687	24.1061	25.0514	25.6356	24.3735								+	endo_nonendo	3	3	3	5.4	5.4	5.4	73.624	0	31.075	103330000	10	0.232908	0.660117	-0.260377	-0.56013	0.842929	0.26883	-0.672281	-1.55658	1.47229	0.0484815	0.932658	2.37363	Q8BFU3	Q8BFU3	RING finger protein 214	Rnf214
25.9099	26.5972	26.5271	26.4119	26.9106	23.9136	23.8513	26.2348	25.7982	26.4338	26.0299	24.3718	25.2828	24.1323	26.4295										4	4	4	12.8	12.8	12.8	46.132	0	33.389	649240000	15	0.263377	0.624734	-0.371403	-0.621079	0.0703663	0.918352	-0.116569	-0.192376	0.372347	0.481188	0.487971	0.824947	Q8BFV2;E9Q5V9;E9Q1H5	Q8BFV2	PCI domain-containing protein 2	Pcid2
27.2432	27.2948	24.047	27.9262	27.2971	23.7839	27.0004	27.01	23.0216	27.0902	27.1845	24.6961	27.5302	27.8586	25.9466										9	9	9	26.2	26.2	26.2	58.458	0	73.113	1005300000	31	5.83678	5.36913e-05	-3.04447	-8.31771	1.09426	0.180279	1.54401	1.89542	1.04293	0.115431	1.50046	1.82796	Q8BFW4	Q8BFW4	Tripartite motif-containing protein 65	Trim65
32.2058	30.7622	29.8491	31.7237	30.5078	29.6811	31.9046	30.7614	29.2384	32.8011	31.7353	29.8288	33.2101	31.2628	31.366						+	mes_non-mes			25	25	25	68.4	68.4	68.4	65.89	0	323.31	21680000000	307	2.46607	0.0087474	-1.69481	-3.57055	3.17616	0.00461808	1.86978	4.44015	0.0985595	0.841628	-0.174967	-0.262609	Q8BFW7	Q8BFW7	Lipoma-preferred partner homolog	Lpp
29.3535	29.8138	29.1093	29.2197	29.74	28.9851	28.7309	30.0206	28.6482	28.7792	29.6068	28.513	29.0487	29.5779	29.0629								+	endo_nonendo	23	23	18	34.2	34.2	27.7	102.36	0	323.31	6019900000	121	1.52063	0.0522271	-0.525405	-2.43309	0.555839	0.42631	-0.281361	-1.13202	4.3854	0.000326531	0.806766	6.04727	Q8BFY9;Q3TKD0;J3QMX2	Q8BFY9;Q3TKD0	Transportin-1	Tnpo1
31.0981	25.3643	30.4257	29.4129	27.8831	30.9666	29.2135	28.4205	30.1137	31.081	28.0978	30.4934	32.031	29.1364	30.268										16	3	3	45.5	13.6	13.6	42.004	0	27.481	8266700000	50	0.765633	0.228822	1.27964	1.44713	0.931838	0.235394	1.45032	1.67909	3.39705	0.00148148	-2.72996	-4.71956	Q8BFZ3	Q8BFZ3	Beta-actin-like protein 2	Actbl2
29.5938	30.1606	30.9925	29.4392	30.2083	31.2094	28.9169	29.2839	31.274	29.7924	30.6492	31.668	30.062	30.3976	30.9342				+	podo_npodo					19	19	16	55.3	55.3	49.7	37.872	0	169.74	11569000000	172	3.77489	0.00102326	1.36521	5.21075	2.22263	0.0240701	-1.11691	-3.27861	0.225692	0.660786	-0.248304	-0.545398	Q8BFZ9;A0A1B0GT70;A0A1B0GSD8;A0A1B0GQZ0;A0A1B0GT43;A0A1B0GRQ1;A0A1B0GRG7	Q8BFZ9;A0A1B0GT70;A0A1B0GSD8	Erlin-2	Erlin2
27.3542	26.9648	26.0214	26.4969	26.8666	26.1178	26.5132	27.1354	22.4386	26.6312	27.2532	26.3413	26.7695	26.4876	24.5788										11	11	11	24.5	24.5	24.5	52.812	0	51.177	780360000	38	2.29157	0.011842	-1.74769	-3.36114	0.52023	0.452136	0.732446	1.0752	0.842097	0.17553	1.01524	1.55542	Q8BG15	Q8BG15	CTD small phosphatase-like protein 2	Ctdspl2
26.0744	26.4068	24.9556	25.7192	25.9053	24.4578	25.768	26.4344	23.9442	26.0122	27.2735	23.7437	24.7109	26.4791	24.6801								+	endo_nonendo	8	8	8	22.5	22.5	22.5	57.584	0	38.435	455230000	16	3.67852	0.00114039	-1.72212	-5.08373	0.154583	0.819901	0.22891	0.393242	2.49642	0.00688862	1.49321	3.60707	Q8BG30	Q8BG30	Negative elongation factor A	Nelfa
30.0576	30.2476	30.5888	30.1939	30.2928	30.7273	30.0549	30.4986	30.2374	30.204	30.3902	29.8503	29.8979	30.4483	30.2										24	24	24	57.1	57.1	57.1	47.436	0	178.08	11248000000	212	0.29243	0.590645	0.0921776	0.677447	1.39331	0.110317	-0.266445	-2.27585	0.694275	0.238449	0.174267	1.34324	Q8BG32;G3UYH2;G3UWW7;G3UXL5;G3UYI4;G3UYL3;G3UYL8;G3UX15;G3UX67;G3UWV7;G3UZ28;G3UZ33	Q8BG32	26S proteasome non-ATPase regulatory subunit 11	Psmd11
29.1722	28.2686	28.938	29.1727	28.2769	29.1884	29.2263	28.8338	28.6623	29.4087	28.4748	29.1526	29.2671	28.563	28.8724						+	mes_non-mes			17	17	16	35.8	35.8	34.1	72.241	0	97.197	4287000000	138	0.184475	0.725247	0.0963053	0.458849	2.35467	0.0191408	0.526338	3.43675	3.68599	0.00108134	-0.622643	-5.09353	Q8BG51;F7ASU3	Q8BG51;F7ASU3	Mitochondrial Rho GTPase 1	Rhot1
26.0298	26.5126	24.7039	26.7773	26.8053	24.1882	24.3178	26.4359	24.3952	23.6606	22.6336	24.6391	25.7032	24.2934	23.4193										3	3	3	6	6	6	48.219	0	5.586	534710000	5	0.812832	0.210021	-1.04781	-1.51432	0.28909	0.662708	0.495109	0.671047	0.332299	0.526236	0.5527	0.752317	Q8BGA9	Q8BGA9	Mitochondrial inner membrane protein OXA1L	Oxa1l
23.597	23.4495	24.7201	23.9441	23.7274	25.078	24.2024	25.3278	25.415	23.4038	25.1413	24.8051	23.2258	24.1037	25.078				+	podo_npodo					2	2	2	9.7	9.7	9.7	28.6	0	4.4254	195770000	4	1.9819	0.0213322	1.00694	2.9906	1.99463	0.0366188	-1.00997	-3.00585	0.00236148	0.995831	0.00303078	0.00692831	Q8BGB7	Q8BGB7	Enolase-phosphatase E1	Enoph1
28.0588	27.3766	26.9338	27.6254	27.3996	26.9625	27.6643	27.3593	27.1891	27.6992	27.709	27.1651	27.4173	26.3627	26.4435						+	mes_non-mes			11	11	11	21.3	21.3	21.3	86.239	0	110.49	1610000000	57	1.47911	0.0565032	-0.528444	-2.38204	1.92	0.0422065	0.602901	2.91643	0.106115	0.830519	-0.0744574	-0.280881	Q8BGC0	Q8BGC0	HIV Tat-specific factor 1 homolog	Htatsf1
28.6954	27.9404	29.0084	28.7913	28.2867	28.9459	28.6868	27.7034	28.8175	28.4742	28.2544	28.715	28.6895	27.5125	28.2409										10	10	10	31	31	31	40.528	0	68.962	2902200000	60	1.14311	0.110977	0.442073	1.95892	0.699571	0.336189	0.324927	1.35106	3.86452	0.000773537	-0.766999	-5.33002	Q8BGC4	Q8BGC4	Zinc-binding alcohol dehydrogenase domain-containing protein 2	Zadh2
28.2082	29.1264	27.7672	28.0722	28.9364	28.1551	28.5819	28.7127	28.3525	28.7146	29.4251	28.6391	29.2138	29.5908	29.5437								+	endo_nonendo	15	15	15	32.6	32.6	32.6	68.839	0	188.3	3843300000	75	0.603168	0.313599	-0.366688	-1.20585	0.38933	0.561934	-0.266767	-0.855043	1.46254	0.0494719	0.633455	2.36162	Q8BGD9	Q8BGD9	Eukaryotic translation initiation factor 4B	Eif4b
30.0786	29.9292	30.3946	30.0443	30.1391	30.6044	30.2294	29.8917	30.4813	30.3802	29.7933	30.6677	30.3726	30.316	30.4365				+	podo_npodo					23	23	23	54.6	54.6	54.6	51.863	0	153.46	10653000000	190	2.79851	0.00466301	0.399471	3.97321	0.113049	0.866555	-0.0443525	-0.297458	2.11786	0.0136	-0.355119	-3.15328	Q8BGH2	Q8BGH2	Sorting and assembly machinery component 50 homolog	Samm50
32.2851	32.278	31.4327	31.8277	32.234	31.0997	32.3777	31.986	31.2528	31.3612	31.7677	30.7486	31.0487	31.5678	30.8622										21	20	18	62.9	61.6	60.1	56.891	0	323.31	32277000000	318	2.50315	0.00816529	-0.794208	-3.61518	0.385976	0.564927	0.25713	0.849132	1.14894	0.0935486	0.537078	1.96646	Q8BGJ5;Q922I7;Q8CB58;P17225;E9QMW9;F7DCW4;F7AXP1;E9Q0W3;E9Q279	Q8BGJ5;Q922I7;Q8CB58;P17225;E9QMW9	Polypyrimidine tract-binding protein 1	Ptbp1
26.5481	23.4238	24.2296	25.8218	23.409	23.7413	25.1723	23.2992	22.7935	24.8854	24.818	24.0633	26.0099	24.173	24.5561						+	mes_non-mes			5	5	5	14.8	14.8	14.8	37.963	0	5.1765	195450000	11	0.836956	0.200577	-0.879308	-1.54823	3.80299	0.00193833	1.83683	5.24802	0.958775	0.137727	-0.957524	-1.71559	Q8BGP6;A0A0G2JF69;A0A0G2JDU9	Q8BGP6	Solute carrier family 25 member 40	Slc25a40
25.8552	25.9112	25.9891	25.2399	26.1026	26.7011	25.4285	26.2803	25.4514	24.9502	26.1643	25.853	25.3047	26.3859	25.5569										9	9	9	22.4	22.4	22.4	56.624	0	40.58	560940000	24	0.225831	0.669404	0.148036	0.545685	2.36557	0.0188714	-0.683913	-3.44983	1.43172	0.0527735	0.535877	2.32351	Q8BGQ1	Q8BGQ1	Spermatogenesis-defective protein 39 homolog	Vipas39
28.8538	28.286	28.7296	28.3516	28.4904	29.0486	28.3667	28.6681	29.0264	28.6111	28.7161	28.5911	29.2032	29.2327	29.2077										20	20	20	25.8	25.8	25.8	106.91	0	157.38	4054500000	109	0.746025	0.235988	0.242699	1.41888	0.292526	0.660072	-0.122417	-0.677629	0.286152	0.581146	-0.120282	-0.665402	Q8BGQ7	Q8BGQ7	Alanine--tRNA ligase, cytoplasmic	Aars
26.2827	26.117	24.2081	25.9641	26.2262	24.1438	25.7098	26.3062	23.7358	25.129	25.3537	24.6528	25.6356	25.7029	25.6061										4	4	4	21.1	21.1	21.1	22.905	0	49.767	422520000	23	3.47861	0.00154813	-1.37339	-4.82409	0.595435	0.400099	0.538979	1.19392	1.18159	0.0872632	0.834409	2.00852	Q8BGR6	Q8BGR6	ADP-ribosylation factor-like protein 15	Arl15
27.1659	26.0173	26.208	26.9676	25.7034	26.5648	26.2599	26.4837	25.6478	26.7037	25.3958	24.7685	26.4735	26.3768	24.1447										5	5	5	14.8	14.8	14.8	36.836	0	11.87	721700000	30	1.38242	0.0690243	-0.888003	-2.2623	1.67694	0.0665989	0.983051	2.62362	0.0755114	0.877778	-0.0950483	-0.205447	Q8BGR9	Q8BGR9	Ubiquitin-like domain-containing CTD phosphatase 1	Ublcp1
24.2869	25.0382	25.4238	23.7112	25.2756	25.2296	24.9702	23.6932	24.6276	22.9994	25.7064	25.0323	24.6186	25.2235	25.9531										3	3	3	11.5	11.5	11.5	35.185	0	6.6765	193510000	12	0.927281	0.167347	0.700961	1.67289	1.75691	0.057108	-1.00309	-2.72033	0.285999	0.581071	0.302126	0.665107	Q8BGS0	Q8BGS0	Protein MAK16 homolog	Mak16
25.042	23.2063	32.5101	26.1625	22.7384	32.1587	24.3616	22.545	33.4044	28.6356	24.0606	33.4364	28.6101	22.2386	32.6645				+	podo_npodo					31	31	31	56.8	56.8	56.8	81.635	0	323.31	21382000000	175	5.28515	7.76699e-05	8.07472	7.40109	0.223781	0.736999	-1.33394	-0.541477	2.89738	0.00313643	-6.74078	-4.09432	Q8BGS1;A0A087WP93;A2ALK6;Q9JMC8	Q8BGS1	Band 4.1-like protein 5	Epb41l5
22.3864	25.5882	25.2589	22.0599	25.2305	25.315	22.5863	25.1348	25.998	23.8266	25.3187	24.1807	24.9176	25.1427	24.5968										3	3	3	54.7	54.7	54.7	10.214	0	14.761	259520000	10	0.652803	0.284623	0.850711	1.28142	3.40897	0.00334266	-2.02106	-4.73478	1.07603	0.108057	1.17035	1.87154	Q8BGS2	Q8BGS2	BolA-like protein 2	Bola2
26.3942	27.3827	26.7868	26.6843	26.9121	27.6781	27.2465	27.6309	27.2042	25.0388	27.3271	26.7757	25.2041	24.1668	27.8293										3	3	3	6.7	6.7	6.7	46.434	0	6.2756	1182100000	17	0.821422	0.206389	0.856099	1.52642	0.820957	0.276964	-0.855787	-1.52577	0.000173768	0.999522	-0.000311279	-0.000511095	Q8BGS7;A0A0A6YXR0;D3Z5Y5;D3YX12	Q8BGS7;A0A0A6YXR0	Choline/ethanolaminephosphotransferase 1	Cept1
23.8691	26.9042	23.5079	23.3988	27.0517	24.0394	24.2003	27.4412	25.3863	24.1385	27.7359	23.7932	23.8921	27.1394	25.4886								+	endo_nonendo	12	12	12	18.4	18.4	18.4	94.078	0	38.262	537410000	26	0.672619	0.273646	-1.13406	-1.3111	1.67098	0.0672176	-1.94899	-2.6164	6.25027	0	3.08305	9.055	Q8BGT6	Q8BGT6	MICAL-like protein 1	Micall1
26.6697	27.2674	24.9882	26.136	26.7705	25.5657	26.1554	27.3969	26.8584	26.4018	27.2702	24.7863	24.8361	26.4878	23.7324								+	endo_nonendo	5	5	5	28.2	28.2	28.2	26.753	0	27.474	809290000	30	1.79619	0.0309291	-1.35298	-2.76768	0.0419131	0.952982	-0.0725771	-0.117832	2.00283	0.01668	1.42555	3.01566	Q8BGT7	Q8BGT7	Survival of motor neuron-related-splicing factor 30	Smndc1
26.16	26.2156	25.2095	26.1996	25.9239	25.9764	23.4199	26.6781	25.8193	22.8549	26.6274	25.0289	24.9548	23.9832	24.3815										3	3	3	12	12	12	39.394	0	47.818	528400000	11	0.0095609	0.984641	-0.018643	-0.0278232	0.722957	0.323384	-0.866529	-1.38536	0.746614	0.214236	0.885172	1.41973	Q8BGU5	Q8BGU5	Cyclin-Y	Ccny
24.068	24.3521	27.1602	24.7785	24.4384	27.2393	24.6467	24.8359	28.5135	23.7997	23.3318	27.5301	26.3458	24.9856	26.3067				+	podo_npodo					10	10	10	25.4	25.4	25.4	53.961	0	75.742	687060000	28	4.58666	0.000308725	2.7917	6.33653	0.713135	0.329111	-1.1416	-1.37099	1.2999	0.0687108	-1.6501	-2.15895	Q8BGV0;D3YV21;A0A0U1RPL7	Q8BGV0;D3YV21	Probable asparagine--tRNA ligase, mitochondrial	Nars2
23.5421	25.1277	25.4094	25.0051	25.0341	25.3907	24.4146	24.6693	24.9306	24.1159	24.9724	25.8478	24.6806	24.8029	25.5188				+	podo_npodo					6	6	6	14.5	14.5	14.5	58.006	0	11.537	227370000	17	2.1388	0.0157861	0.782981	3.17833	2.36642	0.0188674	-0.818706	-3.45085	0.038581	0.934926	0.035725	0.108835	Q8BGW1;E9Q1E4;D3Z127	Q8BGW1;E9Q1E4	Alpha-ketoglutarate-dependent dioxygenase FTO	Fto
26.868	25.8321	26.7501	26.2147	26.1754	26.7304	26.6177	24.9086	27.267	26.6811	26.766	27.3928	27.051	26.4117	24.4946										5	5	5	20.9	20.9	20.9	31.599	0	13.357	768190000	18	0.149525	0.776626	0.174339	0.381878	0.432914	0.522263	0.413643	0.93054	0.712544	0.229197	-0.587982	-1.37013	Q8BGY7	Q8BGY7	Protein FAM210A	Fam210a
23.0652	27.2295	23.8534	26.2923	27.193	25.1203	23.0016	23.6124	23.5372	26.7506	28.3988	24.0794	25.8986	27.4679	25.3828								+	endo_nonendo	2	2	2	19.5	19.5	19.5	24.908	0	38.919	516850000	7	0.883172	0.183183	-1.49637	-1.61244	0.244605	0.715009	-0.585817	-0.583763	1.56612	0.0401012	2.08219	2.48878	Q8BH07	Q8BH07	ADP-ribosylation factor-like protein 6-interacting protein 6	Arl6ip6
25.0723	25.1047	24.3511	22.9302	24.9351	23.9477	25.1529	25.2452	24.0431	23.1948	25.2807	24.4951	24.4422	25.4885	24.3637								+	endo_nonendo	5	5	5	9.8	9.8	9.8	81.817	0	9.4576	241160000	9	0.516155	0.372041	-0.444509	-1.06863	0.73459	0.318164	-0.567011	-1.4023	2.03698	0.0157542	1.01152	3.05654	Q8BH15	Q8BH15	CCR4-NOT transcription complex subunit 10	Cnot10
28.0438	28.6646	29.7924	27.8614	28.5041	29.7065	27.9437	28.6105	29.3729	27.9873	28.6726	29.7559	27.7722	28.3955	29.2057				+	podo_npodo					12	12	12	21.8	21.8	21.8	74.692	0	93.412	3885600000	76	5.21238	0.000111628	1.32112	7.28543	3.19277	0.00452071	-1.14642	-4.46099	0.171346	0.734226	-0.174699	-0.430348	Q8BH24	Q8BH24	Transmembrane 9 superfamily member 4	Tm9sf4
28.9102	29.7091	27.7737	28.7591	29.7821	28.0128	29.0403	30.1646	28.2354	29.1916	30.2919	28.5134	29.1276	29.9546	28.132								+	endo_nonendo	15	15	15	33	33	33	54.073	0	120.69	5229000000	98	3.71696	0.00109821	-1.35965	-5.13424	0.0394397	0.956595	-0.0511972	-0.111159	4.20764	0.000398792	1.41085	5.79763	Q8BH43;B1AUN0	Q8BH43	Wiskott-Aldrich syndrome protein family member 2	Wasf2
29.8236	30.5287	33.4865	29.1052	30.3216	33.1283	27.5814	30.2943	33.9187	30.6449	30.1481	33.373	29.3137	30.0099	32.8766				+	podo_npodo					28	28	8	59.4	59.4	17.5	54.936	0	323.31	39391000000	293	5.79127	5.19481e-05	3.57948	8.23928	2.01664	0.0351241	-2.5148	-3.0322	0.487014	0.374702	-1.06468	-1.02112	Q8BH44;G3V005;G3UWZ2;G3UYG8	Q8BH44	Coronin-2B	Coro2b
28.1776	28.3771	28.2993	28.2666	28.2363	28.2061	28.2859	28.5256	28.715	28.5186	29.0615	28.8892	28.4395	29.0691	28.4455										15	15	15	29.7	29.7	29.7	76.006	0	137.06	3121400000	106	0.031445	0.950194	0.015234	0.0893647	0.849044	0.266714	-0.244816	-1.56511	0.768555	0.20388	0.229582	1.45133	Q8BH57	Q8BH57	WD repeat-containing protein 48	Wdr48
26.2522	26.3547	26.147	26.5682	26.1684	26.8109	23.5094	26.339	26.102	24.941	26.6109	26.1329	26.7502	23.3593	26.0362										6	6	6	26.2	26.2	26.2	31.253	0	8.284	677840000	19	0.440258	0.435251	0.560464	0.94303	0.286106	0.666156	-0.401926	-0.665313	0.0969697	0.843918	-0.158538	-0.258736	Q8BH58;A0A0A6YY87	Q8BH58;A0A0A6YY87	TIP41-like protein	Tiprl
31.2307	30.82	30.3916	31.1135	31.0084	30.3046	31.0527	30.6765	29.9237	31.0894	30.5109	30.4488	30.9769	30.8961	30.1422						+	mes_non-mes			28	28	25	51.7	51.7	47.4	74.569	0	298.16	15347000000	227	4.26706	0.000483776	-0.695331	-5.88049	2.53322	0.0140803	0.580368	3.65141	0.210185	0.680026	0.114963	0.513331	Q8BH59;V9GXX9	Q8BH59	Calcium-binding mitochondrial carrier protein Aralar1	Slc25a12
30.1516	32.5176	31.3024	30.2953	32.5819	31.2796	30.5475	33.0055	30.2251	30.4017	32.1789	29.2865	30.2084	32.3957	31.3637								+	endo_nonendo	34	33	32	76.4	74.8	72.9	61.174	0	323.31	31022000000	293	0.605228	0.31251	-0.736918	-1.20903	1.51237	0.090386	-1.29284	-2.42295	4.72432	0.000213115	2.02975	6.53863	Q8BH64;D3Z7U7	Q8BH64	EH domain-containing protein 2	Ehd2
25.9703	27.4738	22.9036	23.8647	27.2141	23.7987	26.3393	27.4603	26.4417	26.4173	27.4536	25.6463	25.307	27.6527	23.9908								+	endo_nonendo	8	8	8	19.2	19.2	19.2	68.966	0	46.965	740380000	24	1.79866	0.0307738	-1.95909	-2.77064	0.194127	0.774265	-0.423862	-0.479503	2.80441	0.00364622	2.38295	3.98043	Q8BH65	Q8BH65	Protein DENND6A	Dennd6a
23.33	26.998	23.9281	24.6131	26.399	25.0867	23.7986	26.1631	24.1402	23.907	25.982	24.3683	25.2516	24.0388	24.4107								+	endo_nonendo	5	3	3	10	6.8	6.8	63.377	0	8.7702	250790000	6	0.537751	0.357678	-0.661325	-1.1033	0.959342	0.224746	-0.971427	-1.71635	2.62895	0.00528535	1.63275	3.76707	Q8BH66	Q8BH66	Atlastin-1	Atl1
28.5118	28.1179	27.8152	28.1946	28.2711	27.6262	28.0081	27.487	26.8436	27.2423	27.4922	25.7128	27.5758	27.0619	26.711										8	8	8	31.4	31.4	31.4	42.906	0	84.986	1952500000	36	1.60231	0.0447582	-0.854521	-2.53294	0.850655	0.265993	0.592634	1.56736	0.275755	0.593226	0.261887	0.645292	Q8BH69	Q8BH69	Selenide, water dikinase 1	Sephs1
30.8265	32.2586	31.7026	30.9373	32.2177	31.8684	30.9285	32.4144	32.7736	31.3131	32.9989	33.0767	31.9377	32.7923	32.9578										13	13	13	58.4	58.4	58.4	38.403	0	323.31	37085000000	296	0.784502	0.221412	0.613346	1.47413	3.63962	0.00247154	-1.3175	-5.03281	0.976351	0.132951	0.704159	1.73926	Q8BH78;Q8BHF5;Q99P72	Q8BH78;Q8BHF5;Q99P72	Reticulon;Reticulon-4	Rtn4
27.5363	27.0968	27.8949	27.8824	26.5764	27.4637	28.0423	27.1299	26.9162	27.0454	26.4314	27.1873	27.5253	27.0474	26.5841										10	10	10	15.9	15.9	15.9	76.187	0	79.274	1378500000	36	0.0275306	0.954391	-0.0221313	-0.078564	1.54757	0.0853427	0.573536	2.46609	1.43699	0.0523139	-0.551405	-2.33004	Q8BH79	Q8BH79	Anoctamin-10	Ano10
29.3014	29.0048	28.4179	28.7907	29.1719	28.5313	29.0781	28.5623	29.83	29.3758	29.589	28.9394	29.6308	28.6217	29.0083										9	8	8	38.3	38.3	38.3	26.918	0	27.481	4879300000	76	0.302356	0.578133	-0.167277	-0.696343	0.56624	0.419548	0.267719	1.14841	0.163562	0.743829	-0.100442	-0.413221	Q8BH80;Q9QY76	Q8BH80;Q9QY76	Vesicle-associated membrane protein-associated protein B	Vapb
30.9821	30.353	30.6779	31.1445	30.76	30.8866	30.9389	30.2572	31.1312	30.645	31.0194	30.8672	31.188	30.2805	30.5813										13	13	13	44.8	44.8	44.8	31.474	0	221.5	15155000000	141	0.163083	0.756332	0.0719721	0.41216	1.11564	0.174261	0.298256	1.92329	1.65371	0.0340111	-0.370228	-2.59545	Q8BH95	Q8BH95	Enoyl-CoA hydratase, mitochondrial	Echs1
23.3561	24.9841	25.5204	24.6942	24.0129	26.2707	24.0772	24.8843	26.5008	23.5608	25.0468	24.1841	23.6971	24.2568	25.7659				+	podo_npodo					2	2	2	19	19	19	18.236	0	64.927	268690000	12	2.43348	0.00933785	1.39135	3.53136	1.96913	0.0381617	-1.26559	-2.97531	0.0846921	0.862107	-0.125754	-0.228483	Q8BHA3	Q8BHA3	Probable D-tyrosyl-tRNA(Tyr) deacylase 2	Dtd2
23.6308	26.6167	27.607	22.8167	26.8103	26.9039	24.1105	27.1173	27.5353	22.8639	23.5806	27.8183	24.7927	27.1684	27.0844				+	podo_npodo					12	12	12	13.2	13.2	13.2	107.74	0	25.546	854170000	16	1.94528	0.0228763	2.43898	2.94673	3.82096	0.00189286	-3.1813	-5.27192	0.30836	0.555412	0.74232	0.707689	Q8BHB0;A0A0N4SVI7;A0A0N4SV93	Q8BHB0	Nucleotide-binding oligomerization domain-containing protein 1	Nod1
26.0289	23.6984	26.887	26.5351	24.1946	25.8233	26.7879	25.2549	26.6226	26.4313	24.61	25.8403	27.1749	25.409	27.0805										6	6	6	32.5	32.5	32.5	26.476	0	24.02	618980000	22	0.794333	0.217755	0.838236	1.48812	1.14437	0.167348	1.04958	1.96055	4.39103	0.000328767	-1.88782	-6.05527	Q8BHC4;B0QZX9	Q8BHC4;B0QZX9	Dephospho-CoA kinase domain-containing protein	Dcakd
26.7396	26.5428	26.614	26.6078	27.2416	26.9617	26.5592	26.8373	25.4753	26.9238	26.7053	24.0396	25.0779	26.7723	26.103										7	7	7	18.2	18.2	18.2	55.532	0	26.363	879860000	21	0.981302	0.151896	-0.762048	-1.7459	0.0382967	0.95779	0.052383	0.108064	0.875003	0.163842	0.709665	1.60116	Q8BHC9	Q8BHC9	Alpha-(1,3)-fucosyltransferase 11	Fut11
25.0937	25.2925	25.0517	25.8334	24.8498	25.193	23.5389	24.799	25.8069	25.486	24.8223	23.2835	25.1478	24.9632	23.8198										4	4	4	16.2	16.2	16.2	32.985	0	10.95	313700000	19	0.379906	0.492812	-0.35166	-0.838392	0.225171	0.735586	0.231782	0.54433	0.105419	0.831056	0.119878	0.279208	Q8BHE8	Q8BHE8	Uncharacterized protein C2orf47 homolog, mitochondrial
23.6824	25.4542	23.7618	23.8263	25.4945	25.6595	23.3537	23.1036	25.5215	25.6066	25.6839	24.2311	23.6104	26.8843	25.0954										4	4	4	9.8	9.8	9.8	62.488	0	22.095	278800000	18	0.108498	0.834678	0.183853	0.286598	1.08303	0.18324	-1.07308	-1.88073	0.79991	0.190812	0.889226	1.49604	Q8BHF7;F8WI04;F2Z427	Q8BHF7;F8WI04	CDP-diacylglycerol--glycerol-3-phosphate 3-phosphatidyltransferase, mitochondrial	Pgs1
29.1679	29.7719	26.4439	28.8375	30.0883	26.9325	27.9958	27.6369	27.0486	28.181	29.6211	26.8792	25.1864	28.675	23.7817								+	endo_nonendo	8	8	8	49.7	49.7	49.7	18.761	0	54.089	4493300000	38	1.97786	0.0215655	-2.29896	-2.98576	0.0679002	0.92135	0.185767	0.186068	1.66509	0.033283	2.11319	2.60926	Q8BHG9	Q8BHG9	CGG triplet repeat-binding protein 1	Cggbp1
26.2532	25.1221	25.4704	26.3224	25.8321	25.477	26.1892	24.9147	25.3039	26.9371	23.175	25.7158	27.228	24.2558	25.3372						+	mes_non-mes			8	3	3	21	9.7	9.7	55.66	0	12.334	491990000	25	0.106767	0.836325	-0.162102	-0.282447	2.74524	0.00964494	1.52559	3.90826	2.10786	0.0137484	-1.36349	-3.14132	Q8BHJ5;A0A0J9YV90;A0A0J9YUE3	Q8BHJ5;A0A0J9YV90	F-box-like/WD repeat-containing protein TBL1XR1	Tbl1xr1
23.7004	25.3052	24.6854	24.8405	25.5066	22.9447	23.1391	25.8331	23.4611	24.5204	24.942	25.1508	23.5732	25.8807	24.8411								+	endo_nonendo	6	6	6	15.1	15.1	15.1	57.419	0	16.288	488820000	12	0.448746	0.428185	-0.507493	-0.957387	1.055	0.191934	-0.900374	-1.84389	2.53662	0.00646494	1.40787	3.65551	Z4YM25;Q8BHJ9;B0QZT9	Z4YM25;Q8BHJ9	Pre-mRNA-splicing factor SLU7	Slu7
25.4458	25.8946	26.0138	25.9507	26.1765	25.6686	24.3116	25.5782	26.4411	24.9272	25.9515	24.643	25.5786	25.9545	25.5083										8	8	8	14.3	14.3	14.3	87.274	0	14.003	497740000	23	0.0879655	0.864218	0.0780558	0.236609	1.04683	0.194655	-0.540221	-1.83311	0.814437	0.184981	0.462165	1.51658	Q8BHL3;A0A0U1RPN1	Q8BHL3	TBC1 domain family member 10B	Tbc1d10b
28.0565	28.731	29.9973	28.4758	28.4494	29.9292	28.2917	29.0669	30.0345	27.9547	28.6801	30.3285	28.8439	28.7079	30.107				+	podo_npodo					23	20	17	37.4	34	29.1	83.886	0	323.31	5528900000	123	6.40759	8.16327e-05	1.55347	9.3478	2.04501	0.0335257	-1.07864	-3.06615	0.518725	0.3486	-0.47483	-1.07278	Q8BHL5;F6YXR3;Q5GMG0;A2A5A7;D6RHT3	Q8BHL5	Engulfment and cell motility protein 2	Elmo2
31.0282	31.4658	32.2621	31.1325	31.5412	32.1712	31.1351	31.1456	32.2534	31.3556	31.3694	31.8333	31.2787	31.4826	32.1295				+	podo_npodo					40	40	40	48.9	48.9	48.9	106.91	0	323.31	26897000000	434	6.04351	6.34921e-05	0.836437	8.68064	1.99048	0.0368363	-0.579399	-3.00087	0.515216	0.35138	-0.257038	-1.06711	Q8BHN3	Q8BHN3	Neutral alpha-glucosidase AB	Ganab
26.789	27.4168	26.7291	26.4519	27.711	26.3799	26.4783	27.9519	26.3679	26.9467	28.1216	26.6869	27.4782	27.7336	26.9143								+	endo_nonendo	10	10	10	23.1	23.1	23.1	46.895	0	32.262	1284200000	42	1.52112	0.0521955	-0.69227	-2.43369	0.559735	0.424	-0.372488	-1.13817	4.41534	0.000304498	1.06476	6.08985	Q8BHS3	Q8BHS3	Pre-mRNA-splicing factor RBM22	Rbm22
27.7161	25.5034	26.5904	27.8704	25.1844	25.7709	27.5769	25.0494	24.7719	27.788	26.0527	25.8429	27.0248	24.5488	24.9167						+	mes_non-mes			9	9	9	23.1	23.1	23.1	55.357	0	36.009	744370000	24	0.694629	0.262165	-0.852952	-1.34376	5.03778	0.000327869	2.17211	7.01262	1.42398	0.0536749	-1.31916	-2.31393	Q8BHT6	Q8BHT6	Beta-1,3-glucosyltransferase	B3galtl
26.9252	27.1784	23.5597	27.0437	27.0091	23.1058	26.8116	26.8825	23.4779	26.3873	26.4273	23.9729	26.8573	26.2606	24.7236										8	6	6	33.1	26.3	26.3	37.342	0	42.825	698170000	31	8.02649	0.000222222	-3.01034	-12.8214	1.21351	0.150631	1.54527	2.04939	1.10702	0.10132	1.46507	1.91206	Q8BHZ0	Q8BHZ0	Protein FAM49A	Fam49a
25.609	26.1834	24.4059	25.3055	26.132	25.2596	25.5157	25.8924	25.285	26.4703	26.8126	24.947	27.1658	27.1983	26.5569										7	7	7	8.6	8.6	8.6	137.51	0	26.906	465780000	22	1.49695	0.0548281	-0.93762	-2.40399	0.119401	0.859607	0.145938	0.312489	1.10659	0.101343	0.791682	1.91151	Q8BHZ4	Q8BHZ4	Zinc finger protein 592	Znf592
24.9726	24.9049	23.6092	23.7323	25.7124	24.8832	22.2969	26.5036	24.0604	24.374	23.8489	23.7036	24.705	23.6464	24.7659										4	4	4	7.6	7.6	7.6	81.203	0	8.5674	188180000	6	0.188733	0.719825	-0.265219	-0.467991	0.470723	0.490976	-0.547707	-0.994181	0.83686	0.176662	0.812926	1.54809	Q8BI71	Q8BI71	Exocyst complex component 3-like protein	Exoc3l1
26.998	27.3028	26.3266	27.0485	27.5781	26.4368	27.0544	26.9264	26.406	27.0726	28.3222	26.9092	27.1754	27.4816	26.9154								+	endo_nonendo	11	11	11	28.4	28.4	28.4	59.744	0	40.486	1049300000	42	2.25758	0.0126565	-0.697228	-3.32044	0.0112325	0.987696	0.0093132	0.0326268	2.19022	0.0118395	0.687915	3.23984	Q8BI72	Q8BI72	CDKN2A-interacting protein	Cdkn2aip
28.8314	29.0839	28.8945	29.1216	29.1728	29.0289	29.1274	29.0414	29.0225	29.037	29.6135	29.1313	28.8167	29.1713	29.0955										35	35	26	23.9	23.9	19.3	213.67	0	172.89	4943300000	159	0.276097	0.609137	-0.0671438	-0.645958	0.74041	0.315425	-0.138733	-1.41075	1.42697	0.0534082	0.205877	2.31763	Q8BI84;J3KMG3;A0A0R4J2D3	Q8BI84	Melanoma inhibitory activity protein 3	Mia3
25.2721	23.2462	24.3416	24.953	23.7443	25.1712	24.0149	25.055	23.8003	23.1507	23.4657	24.4235	24.7291	24.8214	25.9861										1	1	1	3.4	3.4	3.4	40.477	0.00017947	3.1147	172500000	6	0.542037	0.354888	0.499295	1.11014	0.0135328	0.985978	0.0184502	0.0392082	0.570625	0.311745	-0.517745	-1.15529	Q8BIF9	Q8BIF9	Zinc finger protein 787	Znf787
23.1839	23.1786	26.3154	25.4117	24.1761	26.7699	24.2413	25.3653	26.8758	23.0392	25.0792	26.7868	24.3407	24.276	24.8096				+	podo_npodo					3	3	3	14.1	14.1	14.1	28.96	0	9.1388	409190000	17	3.08272	0.00273418	2.08231	4.32347	1.18223	0.15856	-1.3199	-2.00934	0.508646	0.357133	-0.762409	-1.05646	Q8BIG7;H3BJ37	Q8BIG7;H3BJ37	Catechol O-methyltransferase domain-containing protein 1	Comtd1
30.3619	29.9447	29.2725	30.4771	29.9928	29.4841	30.53	30.1085	29.7536	30.6972	30.0258	29.9905	30.6445	30.2263	29.6027						+	mes_non-mes			24	24	24	30.9	30.9	30.9	112.8	0	323.31	9564400000	214	3.21129	0.00222147	-0.680193	-4.48425	3.52213	0.00281648	0.701987	4.88019	0.031698	0.945855	-0.0217939	-0.0900597	Q8BIJ6;E9PWN2;E9PWN3	Q8BIJ6;E9PWN2;E9PWN3	Isoleucine--tRNA ligase, mitochondrial	Iars2
26.789	27.7698	26.3736	27.4989	27.966	27.0583	26.8686	28.4457	26.4766	26.9384	28.0258	27.0116	25.9831	28.5171	26.6862								+	endo_nonendo	16	16	15	31.9	31.9	30.8	80.376	0	170.66	1627100000	43	1.15652	0.108508	-0.758998	-1.97625	0.825219	0.275653	-0.617451	-1.53176	4.63864	0.000251969	1.37645	6.41243	Q8BIJ7;D6RET4;D3Z4D2;Q8BR30;Q8R4C2	Q8BIJ7	RUN and FYVE domain-containing protein 1	Rufy1
24.013	25.5142	24.864	23.5104	26.0095	24.9252	23.0805	24.7262	24.9411	23.3945	26.8368	24.5181	23.5369	25.8929	24.2625								+	endo_nonendo	6	6	6	16.9	16.9	16.9	61.341	0	17.631	252020000	13	0.029041	0.953362	0.0507008	0.0827416	3.31774	0.00371148	-1.74197	-4.61863	3.05337	0.00254606	1.69127	4.28698	Q8BIQ5;A2AEK1;A2AEJ8;Q8C7E9;A2AEK3	Q8BIQ5;A2AEK1;A2AEJ8	Cleavage stimulation factor subunit 2	Cstf2
25.565	25.7662	28.4816	25.9047	26.6974	28.7124	25.8541	26.1038	28.0245	25.4573	26.0444	25.9256	25.6172	26.5872	26.5148				+	podo_npodo					8	8	8	25.8	25.8	25.8	50.239	0	88.415	1173900000	29	2.59864	0.00682939	1.57206	3.7304	1.48128	0.0954307	-1.20611	-2.38472	0.258843	0.616558	-0.365948	-0.612132	Q8BIW1	Q8BIW1	Protein prune homolog	Prune
25.9643	25.9309	26.5325	26.0248	25.905	26.94	26.6501	25.6827	27.162	27.2994	23.8617	27.4079	27.4028	26.2099	27.9629										6	6	6	17.7	17.7	17.7	45.852	0	24.199	825920000	23	1.43054	0.0620968	1.10791	2.32205	0.228076	0.732917	0.308716	0.550278	2.37348	0.00844298	-1.41663	-3.45932	Q8BJ03	Q8BJ03	Cytochrome c oxidase assembly protein COX15 homolog	Cox15
24.2455	25.3813	23.1427	24.1198	25.5145	23.6912	24.7509	25.326	23.0636	23.2317	25.7248	23.5237	25.577	25.3657	24.5298								+	endo_nonendo	5	5	5	8	8	8	82.408	0	9.2252	218310000	6	2.18708	0.0144676	-1.3335	-3.23608	0.0958299	0.889191	-0.141368	-0.255954	2.78124	0.00382535	1.47487	3.95214	Q8BJ05	Q8BJ05	Zinc finger CCCH domain-containing protein 14	Zc3h14
23.6804	25.7145	25.3279	25.3514	25.4222	25.4882	24.3528	25.6067	23.0566	25.577	26.1519	24.6217	25.6215	25.4829	25.0322										7	7	7	18	18	18	56.043	0	16.697	421480000	13	0.684041	0.267828	-0.590808	-1.32809	0.245314	0.714053	-0.273838	-0.585185	1.26457	0.0735068	0.864647	2.11432	Q8BJ48;D3Z6C9	Q8BJ48;D3Z6C9	N-acetylglucosamine-1-phosphodiester alpha-N-acetylglucosaminidase	Nagpa
26.5302	24.1536	27.6318	26.1595	25.903	27.6134	26.6934	27.3667	27.0784	26.7021	27.0127	26.9943	27.8631	24.3715	27.7152										11	11	11	21.5	21.5	21.5	66.414	0	22.68	1029700000	22	1.20006	0.0991961	1.13101	2.0322	0.123936	0.855566	0.205613	0.323133	1.63188	0.0354645	-1.33663	-2.56894	Q8BJ64	Q8BJ64	Choline dehydrogenase, mitochondrial	Chdh
29.7892	29.7407	29.1943	29.2952	29.8481	29.1586	29.0179	29.9806	29.1625	29.4258	29.9875	29.4456	29.7406	29.8141	29.9544								+	endo_nonendo	32	32	32	42.7	42.7	42.7	93.28	0	224.98	6910200000	181	0.862211	0.190819	-0.280914	-1.58343	0.433914	0.52116	-0.174883	-0.932243	2.07662	0.0144364	0.455797	3.10396	Q8BJ71;A0A1D5RLQ0;A0A1D5RM86	Q8BJ71;A0A1D5RLQ0	Nuclear pore complex protein Nup93	Nup93
23.9911	26.1989	24.0637	24.1968	26.9118	24.8991	24.3038	24.9031	23.6981	23.5674	26.24	25.388	24.239	26.3405	24.6221								+	endo_nonendo	7	7	7	19.6	19.6	19.6	60.548	0	32.012	254620000	8	0.441837	0.434022	-0.55503	-0.945707	1.62552	0.0734701	-1.2669	-2.5612	3.93502	0.000621053	1.82193	5.42465	Q8BJE2;A0A0A0MQJ9	Q8BJE2	Butyrophilin-like protein 9	Btnl9
26.826	26.0282	24.0117	26.2122	25.6012	22.8701	27.2081	25.8857	26.1496	27.0672	24.232	25.3849	25.9869	23.3171	25.8529						+	mes_non-mes			9	9	9	26.2	26.2	26.2	35.152	0	10.371	433050000	14	0.737283	0.239895	-0.982619	-1.40621	1.98259	0.0371592	1.72674	2.99143	0.493616	0.369113	-0.744124	-1.03196	Q8BJH1	Q8BJH1	Zinc finger C2HC domain-containing protein 1A	Zc2hc1a
31.1498	30.8672	31.2748	31.3442	31.1259	31.263	31.7469	31.0396	31.1895	31.9328	31.0875	31.2728	31.302	31.0885	31.4711										27	27	27	54	54	54	81.604	0	323.31	21897000000	325	0.0605335	0.905921	0.0258072	0.167059	1.66779	0.0676057	0.32716	2.61253	1.94667	0.0187172	-0.352967	-2.9484	Q8BJS4;E0CY39;E0CY32	Q8BJS4	SUN domain-containing protein 2	Sun2
26.1079	25.9359	26.4805	25.5785	25.7512	26.5966	23.6265	26.1716	26.0422	25.7688	26.074	24.6344	25.8958	26.6231	26.3538										5	5	5	19.4	19.4	19.4	34.322	0	12.371	524670000	20	0.258337	0.631126	0.268171	0.611132	0.917211	0.240007	-0.670823	-1.65916	0.435295	0.419422	0.402652	0.934596	Q8BJU0	Q8BJU0	Small glutamine-rich tetratricopeptide repeat-containing protein alpha	Sgta
30.1996	29.3526	26.7303	30.3703	28.8852	24.2153	30.1787	29.1265	27.4392	30.6688	28.476	26.6672	28.5265	28.3118	24.3596						+	mes_non-mes			4	4	4	18.4	18.4	18.4	26.738	0	61.638	5354700000	31	4.23966	0.000471264	-3.52727	-5.8422	1.96007	0.0387733	2.6324	2.96445	0.356899	0.498754	0.894863	0.797216	Q8BJU2;A0A0J9YTS4;D3YXN7	Q8BJU2;A0A0J9YTS4;D3YXN7	Tetraspanin-9;Tetraspanin	Tspan9
28.2227	28.2342	27.9859	28.0799	28.302	28.2652	28.3801	28.8096	28.2417	28.4811	28.6809	28.4245	29.0428	28.2829	28.7939										16	16	16	31.3	31.3	31.3	64.403	0	51.259	2987500000	107	0.284956	0.599587	-0.109361	-0.6631	0.087068	0.90038	0.0392214	0.234386	0.167139	0.74029	0.0701399	0.421114	Q8BJW6;D3YZZ6;D6RFN2;D6RGA6	Q8BJW6;D3YZZ6	Eukaryotic translation initiation factor 2A;Eukaryotic translation initiation factor 2A, N-terminally processed	Eif2a
28.7796	29.1295	29.1473	28.8971	29.1795	29.2006	28.6135	29.6459	28.7497	28.1762	29.0056	27.7796	28.1306	28.9067	27.8869								+	endo_nonendo	15	15	15	34.7	34.7	34.7	55.971	0	174.54	4675400000	111	0.47425	0.405787	-0.293606	-1.00004	0.59147	0.402621	-0.34372	-1.18777	1.63126	0.0354679	0.637326	2.56818	Q8BJY1;F7BA91	Q8BJY1	26S proteasome non-ATPase regulatory subunit 5	Psmd5
28.0665	27.7651	26.2677	27.4694	28.2769	26.5742	27.5047	28.2654	26.3155	27.7589	28.6539	26.6852	27.64	28.7989	27.1908								+	endo_nonendo	14	14	14	30.7	30.7	30.7	64.273	0	83.201	1834300000	51	4.24351	0.000472622	-1.41329	-5.84758	0.183343	0.786621	0.208512	0.456409	2.6579	0.00494241	1.20478	3.80215	Q8BJZ0;Q8R5C8;D3YXX1;D3YY86;D3YY85;D3YXR0;D3Z4G1;D3Z7P1;D3Z662;D3Z2K4;D3Z500;D3Z029	Q8BJZ0;Q8R5C8;D3YXX1;D3YY86;D3YY85	Zinc finger MYND domain-containing protein 11	Zmynd11
24.231	31.4464	22.2742	26.2292	31.7033	25.1495	23.2535	30.7318	23.8354	23.7989	31.5882	27.5904	26.5812	31.1678	25.2061								+	endo_nonendo	18	18	13	41.5	41.5	34	62.317	0	199.8	8603500000	62	1.08047	0.124967	-3.26202	-1.87736	1.07408	0.185766	-3.25056	-1.86899	5.99151	6.29921e-05	6.51258	8.5883	Q8BK48;F6Z9B9;Q149K3;Q08ED5;Q8QZR3;A0A1D5RLQ1;Q6AW46	Q8BK48	Pyrethroid hydrolase Ces2e	Ces2e
27.9966	28.6631	28.3628	28.2283	28.3975	28.761	27.5798	28.2541	27.9574	27.3041	28.3783	27.1142	27.3757	28.0262	27.9822										12	12	12	40.2	40.2	40.2	38.117	0	73.82	2807600000	48	0.0188229	0.968174	0.0151787	0.0542197	1.18804	0.157067	-0.492806	-2.0168	1.12573	0.0976443	0.477627	1.93639	Q8BK64	Q8BK64	Activator of 90 kDa heat shock protein ATPase homolog 1	Ahsa1
29.5922	30.0957	28.7471	29.682	30.3749	28.8774	29.1144	30.296	26.5015	29.185	30.3531	27.7595	30.063	30.4327	29.5673								+	endo_nonendo	15	15	15	36.5	36.5	36.5	55.983	0	323.31	6826000000	151	2.67356	0.00597689	-1.62835	-3.82113	0.14302	0.834195	0.226802	0.367148	1.90172	0.0206874	1.40155	2.89451	Q8BK67;A2AWQ2	Q8BK67	Protein RCC2	Rcc2
25.8243	25.1928	25.4391	25.7795	25.835	26.0137	25.7666	25.29	25.7797	25.6962	25.5157	26.0254	24.5938	25.5359	25.1058										5	5	5	12.8	12.8	12.8	47.778	0	57.223	416020000	23	0.353683	0.52111	0.169781	0.791399	0.0686796	0.920525	-0.0412504	-0.188065	0.249243	0.629862	-0.128531	-0.593051	Q8BK72	Q8BK72	28S ribosomal protein S27, mitochondrial	Mrps27
28.2939	28.5886	28.7876	28.2631	28.5658	28.9993	28.0546	28.9248	28.7342	28.4099	28.5184	29.0296	28.3463	28.3762	28.7315				+	podo_npodo					24	24	24	28.7	28.7	28.7	123.59	0	193.4	3702400000	118	2.53369	0.00770228	0.422257	3.65198	3.01512	0.00600525	-0.452016	-4.23955	0.065948	0.89292	0.0297594	0.181055	Q8BKC5;Q8BIV3	Q8BKC5	Importin-5	Ipo5
30.9056	31.1149	28.1599	30.6053	30.9344	28.5057	30.3528	30.4862	27.9803	30.2482	30.2383	27.1176	29.984	30.3597	27.8047										17	17	17	45	45	45	52.149	0	233.03	10340000000	165	7.4507	0.000148148	-2.6093	-11.4817	0.924564	0.237471	1.14898	1.66919	1.39419	0.057221	1.46031	2.27694	Q8BKE6	Q8BKE6	Cytochrome P450 20A1	Cyp20a1
28.852	26.5893	28.2081	28.7399	27.1178	28.2884	28.7678	27.0286	28.2545	28.502	26.9374	28.2751	28.7506	25.9507	28.4287						+	mes_non-mes			11	11	11	11.4	11.4	11.4	117.53	0	49.903	2282400000	59	0.552636	0.347921	0.567338	1.12696	1.9836	0.0371842	1.21458	2.99264	6.57713	0	-1.78192	-9.67134	Q8BKG3	Q8BKG3	Inactive tyrosine-protein kinase 7	Ptk7
25.0354	24.3719	25.8539	24.9953	24.5967	25.0234	25.1623	24.7258	25.7592	24.8523	23.9797	26.1078	24.2773	24.4351	25.4177				+	podo_npodo					5	5	5	11.7	11.7	11.7	59.008	0	10.483	256870000	11	3.3073	0.00197477	0.989237	4.6054	0.189948	0.778735	-0.162596	-0.47059	2.11543	0.0136165	-0.826641	-3.15038	Q8BKH7;A2AR15;A0A0A6YVX6;A0A0A6YW60	Q8BKH7;A2AR15	Target of rapamycin complex 2 subunit MAPKAP1	Mapkap1
26.9401	27.3201	23.9138	26.9516	27.5201	23.4604	23.7941	27.2002	27.4869	26.9231	27.2859	25.1281	26.7735	27.4381	27.4064										4	4	4	18.7	18.7	18.7	45.145	0	12.14	1300400000	21	0.988539	0.149849	-1.33557	-1.75561	0.0597536	0.929261	-0.139493	-0.165031	1.1684	0.0899606	1.47506	1.99155	Q8BKJ9;A2ABY8;A2ABY6	Q8BKJ9	NAD-dependent protein deacetylase sirtuin-7	Sirt7
24.524	24.6264	24.643	25.0706	25.2885	25.3257	24.8711	24.6983	23.8989	23.7343	24.0669	25.7843	24.5991	24.2099	24.0798										3	3	3	6.8	6.8	6.8	62.398	0	26.732	187220000	9	0.226807	0.668664	0.177417	0.547683	0.11983	0.859682	-0.102334	-0.313498	0.0851476	0.862218	-0.0750834	-0.229616	Z4YML9;Q8BKU8	Z4YML9;Q8BKU8	Transmembrane protein 87B	Tmem87b
28.1307	28.2651	28.335	28.1428	28.0533	28.2083	28.629	28.363	28.6588	28.5705	28.4805	28.6105	27.8823	27.3454	27.7855										8	8	8	26.1	26.1	26.1	53.998	0	70.6	2723200000	76	0.28159	0.60261	0.133346	0.656603	0.11166	0.868466	0.0605192	0.294152	0.457875	0.399122	-0.193865	-0.972736	Q8BKZ9;A2AWH8;A2AWH7	Q8BKZ9	Pyruvate dehydrogenase protein X component, mitochondrial	Pdhx
23.2557	23.5956	24.6338	24.1786	24.0994	24.85	25.9312	23.73	27.2022	24.7864	24.6014	27.9096	26.7786	25.6354	25.36										4	4	4	13.1	13.1	13.1	32.672	0	13.806	295660000	7	1.1338	0.112684	1.3319	1.94687	0.0838444	0.90349	-0.175653	-0.226371	0.897741	0.15686	-1.15624	-1.6325	Q8BL03	Q8BL03	Mitochondrial basic amino acids transporter	Slc25a29
24.083	25.2484	25.0251	25.1784	25.1543	24.3758	25.3165	25.4213	23.6446	25.0751	25.5365	23.7221	23.68	25.1587	24.9474								+	endo_nonendo	6	6	6	10.9	10.9	10.9	88.057	0	36.906	227420000	11	1.09066	0.122951	-0.64222	-1.89071	0.162812	0.80931	-0.156832	-0.411561	1.61847	0.0362747	0.799052	2.55262	Q8BL48;E0CYD7;Q5FWH2	Q8BL48	RING finger protein unkempt homolog	Unk
25.7957	25.9612	26.5274	25.8562	25.7283	26.2555	24.8735	25.227	26.1405	25.4328	25.5574	26.3824	25.5025	25.705	26.7321				+	podo_npodo					7	7	7	19.9	19.9	19.9	49.784	0	17.314	525880000	23	3.71685	0.00109577	0.843602	5.1341	1.29963	0.130213	-0.529515	-2.1586	0.569428	0.312406	-0.314087	-1.15341	Q8BL63;Q9CXY9;E9Q421;Q8BXX3;A0A0G2JEZ9	Q8BL63;Q9CXY9;E9Q421;Q8BXX3	GPI-anchor transamidase	Pigk
29.9239	30.5372	30.4733	29.984	30.6741	30.8199	30.5045	30.9341	31.0739	30.4906	30.8853	31.2161	30.6699	31.1369	31.1775										60	60	60	50.2	50.2	50.2	160.91	0	323.31	14497000000	386	1.09255	0.122524	0.378102	1.89317	2.52805	0.0142525	-0.578243	-3.64518	0.424058	0.429099	0.200141	0.915392	Q8BL66	Q8BL66	Early endosome antigen 1	Eea1
24.2687	24.7601	25.8933	25.4486	23.6155	26.7872	24.975	23.625	26.0678	24.9825	24.5488	25.9703	24.8594	24.2263	24.0378				+	podo_npodo					6	6	6	21.9	21.9	21.9	31.205	0	13.094	299670000	12	1.9502	0.022707	1.22027	2.95263	0.0305266	0.9668	-0.0463736	-0.0868382	1.79975	0.0255188	-1.1739	-2.77196	Q8BL86	Q8BL86	Metallo-beta-lactamase domain-containing protein 2	Mblac2
30.7552	30.9385	30.4864	30.6536	30.9476	30.551	30.3569	30.5782	30.1797	30.8214	30.5641	30.4834	30.8155	30.879	30.4332										7	6	6	24	24	24	30.817	0	109.15	13550000000	58	2.10269	0.0168419	-0.304276	-3.13515	0.253883	0.703606	0.0764044	0.602299	1.20173	0.083666	0.227872	2.03433	Q8BL97	Q8BL97	Serine/arginine-rich splicing factor 7	Srsf7
27.7954	28.8977	29.2405	28.2868	28.7299	28.9897	27.7587	28.6764	29.0118	28.8753	28.7329	28.7183	28.0999	28.1116	29.2849				+	podo_npodo					12	12	12	43.9	43.9	43.9	45.739	0	60.431	3361500000	75	2.06077	0.0181569	0.652588	3.085	2.22877	0.0239486	-0.676141	-3.28596	0.0297236	0.94843	0.0235533	0.0846256	Q8BLF1;Q8BYQ0	Q8BLF1	Neutral cholesterol ester hydrolase 1	Nceh1
24.8035	23.612	25.6137	25.3457	23.608	25.9997	24.5437	25.1899	26.1656	25.3249	23.8593	26.8281	24.7117	24.2453	26.0949				+	podo_npodo					6	6	6	10.5	10.5	10.5	83.14	0	16.678	292570000	12	3.48856	0.00153479	1.61598	4.8369	0.120713	0.858998	-0.175739	-0.315577	2.55927	0.00615155	-1.44024	-3.68284	Q8BLN5	Q8BLN5	Lanosterol synthase	Lss
27.0221	27.1942	28.4533	27.2114	27.4675	28.4131	27.0629	27.7127	28.264	27.5216	27.418	28.7216	27.9224	27.3512	28.7414				+	podo_npodo					20	20	20	32.5	32.5	32.5	76.429	0	42.776	2132200000	73	5.56513	4.5977e-05	1.1303	7.85726	1.25228	0.141078	-0.625628	-2.09875	0.87482	0.163852	-0.504675	-1.60091	Q8BM55;D3Z6S1	Q8BM55;D3Z6S1	Transmembrane protein 214	Tmem214
25.4276	24.6091	26.5343	23.8106	24.1076	26.4646	22.2927	24.1788	26.2964	25.8333	25.4622	26.1225	25.2911	24.8616	25.7356				+	podo_npodo					8	8	8	19.7	19.7	19.7	51.709	0	17.63	483600000	13	2.3037	0.011623	1.64324	3.37566	0.779614	0.29666	-0.906204	-1.46715	0.574383	0.309195	-0.737035	-1.16117	Q8BM72;D3Z0Y0	Q8BM72	Heat shock 70 kDa protein 13	Hspa13
23.3507	24.6369	24.2813	24.2966	24.6211	24.2043	23.1407	24.7164	23.2299	24.7475	23.211	25.0334	25.0745	24.9911	24.333										3	3	3	8.3	8.3	8.3	61.869	0	24.233	129450000	5	0.0569499	0.912155	-0.0622602	-0.157719	0.213995	0.7493	-0.203849	-0.521263	0.296666	0.569096	0.266109	0.685532	Q8BMA3;A2AI78;Q80YA9	Q8BMA3	Connector enhancer of kinase suppressor of ras 3	Cnksr3
27.9239	28.7278	28.2342	28.4038	28.8124	28.8072	28.0593	28.7123	27.6745	27.8696	28.4196	27.5749	28.1762	28.5196	27.8407								+	endo_nonendo	21	21	20	39	39	37.9	70.573	0	122.02	3050800000	67	0.831004	0.202714	-0.33615	-1.53988	0.523838	0.449367	-0.245792	-1.08101	2.27681	0.0100534	0.581942	3.34346	Q8BMA6;A2AAN2	Q8BMA6;A2AAN2	Signal recognition particle subunit SRP68	Srp68
25.87	26.2631	24.8127	25.5593	26.2418	25.1751	25.5157	26.2872	24.8679	24.7312	25.1891	24.3717	24.577	26.2203	25.6679								+	endo_nonendo	6	6	6	12.3	12.3	12.3	70.046	0	23.068	432070000	19	1.19975	0.0992484	-0.666395	-2.03181	0.304793	0.648203	-0.259041	-0.700956	2.29076	0.00980083	0.925436	3.36017	Q8BMC4	Q8BMC4	Nucleolar protein 9	Nop9
29.9635	30.3299	28.7265	29.7885	30.2366	28.8468	29.0213	30.0328	29.2961	29.4453	29.5249	29.2012	29.7237	29.7698	28.6513								+	endo_nonendo	20	20	20	52.6	52.6	52.6	52.901	0	281.31	7360300000	126	3.01615	0.0031275	-0.83924	-4.24082	0.165717	0.806394	0.126851	0.417979	2.03742	0.0157504	0.712389	3.05706	Q8BMD8;A0A0G2JFB9	Q8BMD8	Calcium-binding mitochondrial carrier protein SCaMC-1	Slc25a24
31.8905	31.3592	31.6775	31.8785	31.4279	31.6741	31.996	31.6369	31.8472	31.8986	31.7747	31.9291	31.7699	31.1739	31.306										21	21	21	42.2	42.2	42.2	67.941	0	283.88	29220000000	286	0.0148068	0.974583	0.00618229	0.0428392	1.6754	0.0668212	0.306031	2.62176	1.74344	0.0285409	-0.312213	-2.70406	Q8BMF4	Q8BMF4	Dihydrolipoyllysine-residue acetyltransferase component of pyruvate dehydrogenase complex, mitochondrial	Dlat
22.9426	25.8024	24.2333	25.7891	25.9584	25.5351	25.3107	25.7035	26.124	25.3779	26.1334	26.375	25.5281	26.1364	24.498										4	4	4	16.1	16.1	16.1	35.048	0	9.2435	419400000	17	0.082821	0.872144	-0.115159	-0.223817	0.712582	0.32917	-0.660277	-1.37018	0.914252	0.151564	0.775436	1.65512	Q8BMG8	Q8BMG8	Mitochondrial folate transporter/carrier	Slc25a32
25.4405	25.3888	25.7635	26.2262	25.798	25.9242	26.6852	24.962	25.8327	26.2362	25.3816	26.1141	26.8901	24.3284	26.9798										10	10	10	10.6	10.6	10.6	133.93	0	14.371	548820000	20	0.471217	0.40821	0.389146	0.995002	1.0088	0.206585	0.648348	1.78267	2.51322	0.00678641	-1.03749	-3.62731	Q8BMI0	Q8BMI0	F-box only protein 38	Fbxo38
28.2109	28.3997	29.0771	28.0855	28.2673	28.8125	27.973	28.5414	28.4763	28.4313	28.5404	28.9505	28.3578	28.734	29.3807				+	podo_npodo					25	25	25	26.2	26.2	26.2	134.19	0	81.206	3441500000	99	2.84872	0.00430552	0.585296	4.03463	2.02581	0.0344551	-0.50629	-3.04317	0.141967	0.776967	-0.0790058	-0.364752	Q8BMJ2	Q8BMJ2	Leucine--tRNA ligase, cytoplasmic	Lars
31.3627	31.4917	30.2242	31.734	31.6709	30.3622	31.5052	31.3163	29.437	31.2732	31.4572	29.5786	31.2219	30.9997	29.7783										31	31	31	58.3	58.3	58.3	63.691	0	323.31	18798000000	256	6.59603	9.52381e-05	-1.52722	-9.70794	1.16859	0.161657	0.787777	1.99181	1.04945	0.114042	0.739447	1.83658	Q8BMK4	Q8BMK4	Cytoskeleton-associated protein 4	Ckap4
25.8127	22.7578	25.444	24.2782	24.537	25.077	25.3162	25.0098	21.9295	25.5321	23.3914	23.9309	25.5681	24.4163	25.0701										4	4	4	23	23	23	18.446	0	6.3856	268480000	4	0.247912	0.642404	-0.371688	-0.59039	1.22938	0.146321	1.14508	2.06963	0.656687	0.260059	-0.773391	-1.28726	Q8BML3;E9PX10;Q9D8C3;E9Q161	Q8BML3;E9PX10;Q9D8C3	Putative bifunctional UDP-N-acetylglucosamine transferase and deubiquitinase ALG13	Glt28d2;Alg13
28.9488	28.5667	29.0968	28.6006	28.5229	29.131	28.8596	28.8698	28.9173	28.8475	28.2998	28.8135	29.3899	28.9606	29.6176										26	26	26	43	43	43	87.676	0	221.63	4227600000	131	1.14959	0.109643	0.328636	1.9673	0.0982225	0.88612	0.0496872	0.261789	1.47993	0.0475905	-0.378324	-2.38305	Q8BML9;D3Z158;A0A140LIS6;A0A140LHZ5;A0A140LHJ3;A0A140LJK5;A0A140LHB3;A0A0A6YY08;F6TDS3;A0A140LIN2;A0A140LJH1;A0A140LIR0;A0A140LJH2;A0A140LID3;A0A140LII8;A0A140LIZ4;A0A140LHC3	Q8BML9;D3Z158		Qars
27.2636	27.5571	27.1354	26.9013	27.4883	27.2114	27.0165	27.4704	26.7945	27.0548	28.2949	26.9631	27.2719	27.4386	27.5025								+	endo_nonendo	14	14	14	19.6	19.6	19.6	91.612	0	63.386	1483400000	43	0.66239	0.279248	-0.254328	-1.29581	0.78212	0.295538	-0.284015	-1.47073	2.57102	0.00606242	0.538343	3.69703	Q8BMQ2;E9Q2B0	Q8BMQ2;E9Q2B0	General transcription factor 3C polypeptide 4	Gtf3c4
33.2742	32.7486	33.2899	33.215	32.8246	33.1754	33.395	32.7774	33.0542	32.8084	32.2762	33.1433	33.0542	32.6091	32.7297										36	36	36	61.7	61.7	61.7	82.669	0	323.31	69399000000	524	0.521123	0.368095	0.180223	1.07664	1.05319	0.19271	0.286502	1.84151	2.80274	0.00365861	-0.466726	-3.97839	Q8BMS1	Q8BMS1	Trifunctional enzyme subunit alpha, mitochondrial;Long-chain enoyl-CoA hydratase;Long chain 3-hydroxyacyl-CoA dehydrogenase	Hadha
24.4937	23.9018	27.3459	23.8851	24.1388	27.4441	23.7522	23.3399	27.4285	24.8227	23.8826	25.0332	25.1337	23.7102	24.0068				+	podo_npodo					2	2	2	17.2	17.2	17.2	27.639	0	4.9524	521970000	9	2.72114	0.00531406	2.1456	3.87893	0.337534	0.611225	-0.605677	-0.76195	1.35501	0.061786	-1.53993	-2.22809	Q8BNI4;J3QMQ7;J3QMF4;Q3U957	Q8BNI4;J3QMQ7;J3QMF4;Q3U957	Derlin-2	Derl2
25.6316	25.4124	23.8275	25.5601	25.8065	25.5718	24.6929	23.4947	25.5415	24.0499	25.2284	24.3758	24.1464	23.0488	24.4041										4	4	4	11.3	11.3	11.3	50.683	0	22.139	248080000	6	0.0257412	0.95656	0.0369778	0.0735975	0.109707	0.870549	0.145013	0.289491	0.141631	0.777493	-0.181991	-0.363986	Q8BNU0;D3Z3J0	Q8BNU0;D3Z3J0	Armadillo repeat-containing protein 6	Armc6
28.4862	27.7125	27.9956	28.5065	27.3275	27.9683	31.1538	28.5331	28.6288	31.2765	29.1639	28.5623	28.2676	26.8295	28.4643										14	14	14	42.1	42.1	42.1	47.624	0	128.84	4266700000	72	0.249005	0.641171	-0.401846	-0.592576	1.59179	0.0788619	1.41953	2.52012	0.891672	0.158479	-1.01769	-1.62415	Q8BP40	Q8BP40	Lysophosphatidic acid phosphatase type 6	Acp6
28.0005	28.3419	28.7999	27.5656	28.031	28.9501	27.7905	28.557	27.5974	28.0631	28.4824	27.8196	27.579	28.8048	28.4314										13	13	13	27	27	27	64.279	0	105.48	2782800000	66	0.333517	0.543718	0.198101	0.754561	1.753	0.0576112	-0.581827	-2.7156	0.84434	0.174775	0.383727	1.55855	Q8BP47	Q8BP47	Asparagine--tRNA ligase, cytoplasmic	Nars
25.3815	26.5478	26.1688	26.4708	26.4447	27.2024	26.5135	26.7631	25.6694	26.475	26.9178	24.7798	27.4992	26.9648	27.2117										9	9	9	33.2	33.2	33.2	43.221	0	28.92	815520000	35	0.460682	0.417551	-0.391396	-0.977436	0.00081338	0.999414	0.000991821	0.0023906	0.459094	0.397982	0.390404	0.974778	Q8BP48;A0A0G2JFL1;A0A0G2JF71	Q8BP48	Methionine aminopeptidase 1	Metap1
23.9068	24.2002	26.1275	25.2323	23.6245	25.9955	25.3728	23.2219	25.7972	23.0969	23.5188	25.6796	25.7013	24.0532	24.0068				+	podo_npodo					7	7	7	13	13	13	76.487	0	6.6977	265560000	9	1.71202	0.0364782	1.32843	2.6661	0.0222292	0.976514	0.0395275	0.0637959	1.81633	0.0246393	-1.36795	-2.79192	Q8BP56;F6QM56;E9QA85	Q8BP56;F6QM56	Acid trehalase-like protein 1	Athl1
30.1119	29.8064	30.0428	30.0064	29.9087	30.0603	29.6499	30.0941	29.862	29.7179	29.9113	29.6876	29.5602	29.2904	29.7042										8	8	8	42	42	42	17.779	0	16.739	8819300000	63	0.207781	0.691877	0.0656862	0.508308	0.0778569	0.909266	-0.0275368	-0.211367	0.111299	0.822995	-0.0381495	-0.293291	Q8BP67;F6RSK3	Q8BP67	60S ribosomal protein L24	Rpl24
26.3028	26.4274	24.6751	25.8966	26.4371	25.7365	26.4529	25.7084	24.3327	26.7468	26.8875	24.3869	25.9539	27.2957	25.6144										8	8	8	24.3	24.3	24.3	47.33	0	25.699	556500000	27	3.49796	0.001501	-1.46176	-4.849	0.520036	0.452017	0.520415	1.07489	1.31377	0.0666999	0.941345	2.1764	Q8BP71;Q9JJ43;Q8BIF2;B7ZC11;A2A4W9	Q8BP71;Q9JJ43	RNA binding protein fox-1 homolog 2;RNA binding protein fox-1 homolog 1	Rbfox2;Rbfox1
29.5244	29.7732	30.202	29.6545	29.6922	30.1536	29.2168	29.2048	30.3337	29.6779	28.6036	28.9279	29.7334	28.893	29.304										15	15	15	57.8	57.8	57.8	37.27	0	323.31	7336200000	133	0.776153	0.224441	0.386851	1.46221	0.0672717	0.921757	0.0525925	0.184456	0.948825	0.140824	-0.439443	-1.70214	Q8BP92;D6RHL9	Q8BP92	Reticulocalbin-2	Rcn2
24.1554	23.4969	23.8135	24.2441	24.2758	25.1966	22.9382	23.019	26.108	23.6402	24.2676	26.6572	26.1618	25.0206	25.8609				+	podo_npodo					4	4	4	13.8	13.8	13.8	54.952	0	20.055	162120000	8	1.62584	0.0428957	1.40529	2.56159	0.374601	0.573908	-0.543677	-0.828965	0.712184	0.229366	-0.861618	-1.3696	Q8BPB5;F6ZFS0	Q8BPB5	EGF-containing fibulin-like extracellular matrix protein 1	Efemp1
24.556	24.9031	22.7988	23.5888	25.0212	25.1719	23.9373	25.4301	25.3895	23.5137	24.8762	26.4203	25.7704	24.8715	24.4762										10	5	5	9.3	5.1	5.1	123.37	0	8.4764	187700000	10	0.150364	0.775571	0.204527	0.38377	0.67605	0.350113	-0.662654	-1.31621	0.403512	0.448888	0.458127	0.879876	Q8BPM0	Q8BPM0	Disheveled-associated activator of morphogenesis 1	Daam1
25.9119	26.627	30.1548	25.5623	26.3414	30.2309	26.8066	26.101	31.0258	25.8248	27.7284	30.4291	26.0618	27.2474	29.4467				+	podo_npodo					26	26	23	40.4	40.4	37	83.935	0	137.43	4427200000	80	7.13849	0.000129032	3.83622	10.8057	1.85228	0.0479652	-2.49977	-2.83515	0.640228	0.269226	-1.33646	-1.26244	Q8BPU7	Q8BPU7	Engulfment and cell motility protein 1	Elmo1
28.737	28.7257	22.8722	28.0805	28.4542	23.3601	28.5482	28.5525	24.3328	29.0386	29.3839	24.5378	29.2951	28.6106	24.0636										19	19	19	46.5	46.5	46.5	65.629	0	170.4	2334000000	65	9.72892	0	-4.90931	-17.62	1.19164	0.156462	2.45054	2.02141	1.19862	0.0840561	2.45877	2.03036	Q8BQ30;A0A087WRI9	Q8BQ30	Phostensin	Ppp1r18
29.3221	29.0057	28.5803	28.1794	28.8091	28.1563	28.4527	28.039	28.5245	29.7423	27.7414	27.8351	28.2641	23.9975	25.1528										7	5	5	22.1	18	18	58.6	0	111.76	3036400000	24	0.252734	0.637046	-0.50553	-0.600013	0.829316	0.274052	1.20798	1.53752	0.383461	0.469255	-0.702445	-0.844688	Q8BQ46;F6QCI0	Q8BQ46;F6QCI0		Taf15
28.5259	28.3441	28.2427	28.2063	28.4443	28.3493	28.4435	27.0485	27.4179	28.4325	28.1659	28.1435	28.4152	27.9746	28.081										8	8	8	37.6	37.6	37.6	28.093	0	161.46	2578200000	78	0.289017	0.594726	-0.153222	-0.670908	1.06497	0.188609	0.383507	1.85701	0.49307	0.369579	-0.230285	-1.03106	Q8BQ47;D3Z0T5	Q8BQ47;D3Z0T5	Protein canopy homolog 4	Cnpy4
25.9643	26.5832	27.4799	26.26	26.006	27.1148	26.1615	25.889	26.7521	26.2815	25.0212	26.8835	25.3796	25.7361	24.9991										8	8	8	37.1	37.1	37.1	33.471	0	53.756	775000000	36	1.17447	0.104472	0.717646	1.99937	0.245375	0.714133	-0.237123	-0.585309	0.624045	0.277869	-0.480522	-1.23786	Q8BR90	Q8BR90	UPF0600 protein C5orf51 homolog
28.3008	28.8185	28.4541	28.2215	28.6765	28.7982	27.9953	28.7431	28.6187	28.3047	28.7635	28.824	28.3244	28.3944	27.7248										15	15	15	28.8	28.8	28.8	72.322	0	172.63	3191300000	76	0.0575534	0.91108	0.0296581	0.159296	1.34789	0.119889	-0.35221	-2.21919	1.15395	0.0925957	0.322552	1.97293	Q8BRF7	Q8BRF7	Sec1 family domain-containing protein 1	Scfd1
25.7149	26.0118	24.0433	24.2497	26.2477	24.5306	23.8194	25.5652	25.6092	25.5792	25.7904	23.9199	26.1208	26.7802	25.3833								+	endo_nonendo	6	6	6	12.7	12.7	12.7	62.981	0	13.291	378750000	17	1.08744	0.123424	-0.890653	-1.8865	0.229532	0.731366	-0.291384	-0.553252	1.83474	0.0236824	1.18204	2.81406	Q8BRG8;Q8C214;F8WGT2	Q8BRG8;Q8C214;F8WGT2	Transmembrane protein 209	Tmem209
23.5487	24.182	26.5377	23.9956	24.5151	26.0034	22.5591	24.4518	25.8337	23.5327	24.7794	24.2332	25.2662	25.1231	24.6752				+	podo_npodo					6	5	5	6.2	5.6	5.6	130.65	0	7.729	230890000	5	1.6996	0.0373135	1.26127	2.65107	1.67758	0.0665	-1.25299	-2.6244	0.00479177	0.991448	-0.00827885	-0.0140196	Q8BRK9;Q3TSU5	Q8BRK9	Alpha-mannosidase 2x	Man2a2
24.5806	27.2981	24.197	24.5079	27.8975	23.2654	23.4328	27.4253	23.4083	23.0974	27.8177	24.7492	25.3041	27.5555	25.424								+	endo_nonendo	8	8	8	23.8	23.8	23.8	53.352	0	46.098	644310000	15	1.05759	0.131026	-1.68292	-1.84731	1.09631	0.179498	-1.71925	-1.89809	5.98359	6.25e-05	3.40216	8.57429	Q8BSD5	Q8BSD5	SH2 domain-containing adapter protein E	She
24.6411	23.3784	25.5768	24.1646	24.7808	25.3524	23.41	25.4845	25.3087	24.3169	23.0506	23.423	25.3464	25.1134	26.1375										8	8	8	22	22	22	47.016	0	18.06	215840000	11	0.858405	0.192558	0.791008	1.57815	0.313365	0.639406	-0.384813	-0.717098	0.335743	0.522302	-0.406195	-0.758659	Q8BSE0	Q8BSE0	Regulator of microtubule dynamics protein 2	Rmdn2
23.2568	24.1043	22.8611	23.1033	24.8871	24.7015	22.8292	24.6354	24.8546	24.889	25.151	25.1663	23.5841	24.9453	25.1361										4	4	4	21.2	21.2	21.2	22.017	0	6.0265	105950000	8	0.369146	0.503751	0.405367	0.819229	1.78891	0.0538801	-1.1118	-2.7589	0.80923	0.186878	0.706432	1.50923	Q8BSZ2	Q8BSZ2	AP-3 complex subunit sigma-2	Ap3s2
29.5836	28.7565	29.4438	29.126	28.6831	29.5888	29.3287	29.0395	29.3827	29.7102	29.2087	29.0994	29.904	28.9624	29.9133										15	13	13	31.9	28.5	28.5	59.584	0	93.619	6082200000	99	0.630064	0.296965	0.255366	1.24702	0.899645	0.246564	0.32267	1.63511	2.79207	0.00372277	-0.578035	-3.96536	Q8BT60;Q3UYN2;Q9Z140;Q0VE82	Q8BT60	Copine-3	Cpne3
28.3536	29.0193	27.8297	28.2566	28.9881	27.6268	28.444	29.256	27.9418	28.5852	29.9245	28.9044	29.2759	29.8364	28.6772								+	endo_nonendo	26	26	26	12.6	12.6	12.6	294.84	0	111.38	3676300000	104	1.5779	0.0468427	-0.797991	-2.50317	0.236285	0.723044	-0.217368	-0.566984	2.65806	0.00494889	1.01536	3.80234	Q8BTI8;A0A087WRX8;A0A087WPS9	Q8BTI8	Serine/arginine repetitive matrix protein 2	Srrm2
26.697	29.1832	27.7793	26.5195	28.9228	28.2765	27.1302	29.685	29.1419	26.6084	29.1275	25.2686	26.1908	27.6997	26.2369								+	endo_nonendo	7	7	7	20.2	20.2	20.2	51.611	0	38.652	3024000000	42	0.236085	0.655963	-0.43576	-0.56658	1.40124	0.109051	-1.50296	-2.28571	2.36018	0.00863043	1.93872	3.44336	Q8BTJ4	Q8BTJ4	Bis(5-adenosyl)-triphosphatase enpp4	Enpp4
26.9645	30.6095	22.0262	27.9345	30.8645	26.3657	28.0966	31.2968	25.9222	27.6276	30.7481	24.3051	25.3754	30.6333	25.0268								+	endo_nonendo	25	25	17	49.3	49.3	33.4	71.341	0	287.5	6512000000	98	2.81695	0.00452705	-4.2859	-3.99575	0.141703	0.835069	-0.580085	-0.36415	4.09964	0.000487252	4.86598	5.64849	Q8BTS3;L7N1X8;A0A0G2JDV3;Q000W5;A4UUI3;A0A0G2JGT4;A0A0G2JEJ5	Q8BTS3		Gbp9
27.0121	27.5399	26.98	26.9202	27.5406	27.0732	27.426	27.3001	26.6999	27.0844	27.7314	26.6707	26.6527	27.2474	23.9455										11	11	11	26.3	26.3	26.3	55.731	0	44.69	1295200000	41	1.39531	0.0670702	-0.971597	-2.27833	0.110252	0.870109	0.146218	0.290794	1.0491	0.114097	0.82538	1.83612	Q8BTS4	Q8BTS4	Nuclear pore complex protein Nup54	Nup54
28.2213	26.7058	22.8639	23.6436	27.0632	23.9682	22.2893	27.1029	23.6774	24.3296	23.7512	27.3124	23.9335	23.9619	25.4348										4	4	4	10.4	10.4	10.4	39.548	0	5.8987	1299400000	11	0.170435	0.74506	-0.448865	-0.428353	0.291467	0.66042	-0.700738	-0.675605	0.562689	0.317175	1.1496	1.14282	Q8BTV1;Q99J74;A0A1B0GRW4	Q8BTV1;Q99J74;A0A1B0GRW4	Tumor suppressor candidate 3	Tusc3
27.2517	27.4474	27.2863	26.8973	27.4309	26.8987	26.9358	27.2485	27.1891	27.4026	27.4289	27.1078	27.8539	27.6518	28.0442										10	10	10	28	28	28	52.01	0	32.917	1440100000	44	0.0992933	0.846525	-0.0496857	-0.264394	0.235017	0.72446	-0.105072	-0.564414	0.38278	0.470087	0.154757	0.843484	Q8BTV2	Q8BTV2	Cleavage and polyadenylation specificity factor subunit 7	Cpsf7
25.2449	26.083	25.6927	25.7367	26.3312	26.221	25.2239	25.9163	26.315	25.67	26.7003	26.2442	26.3204	23.8226	27.1748										2	2	2	14.7	14.7	14.7	28.37	0	26.598	523660000	27	0.835063	0.201096	0.624605	1.54557	0.454826	0.503791	-0.410912	-0.96762	0.199307	0.694076	-0.213693	-0.490485	Q8BTW3	Q8BTW3	Exosome complex component MTR3	Exosc6
24.2148	25.3333	23.6779	25.5215	23.5192	24.162	25.8133	25.1595	25.0744	26.0192	24.265	24.5453	26.3512	23.6797	25.8228										5	5	5	12.6	12.6	12.6	64.622	0	11.005	295260000	5	0.270609	0.615535	-0.331147	-0.635264	1.50058	0.0922389	1.06006	2.40846	0.795712	0.192499	-0.728911	-1.49008	Q8BTW9	Q8BTW9	Serine/threonine-protein kinase PAK 4	Pak4
27.7797	27.5805	28.0407	28.1218	27.8706	27.6496	27.7661	26.9884	28.0015	28.4595	27.2358	28.5531	29.108	27.5174	28.6071										10	10	10	36.4	36.4	36.4	36.867	0	51.788	2111500000	62	0.522471	0.367029	0.327625	1.07881	0.812784	0.280699	0.442561	1.51425	2.23083	0.0110661	-0.770187	-3.28842	Q8BTX9;A0A1D5RLG0;A0A1D5RM62	Q8BTX9;A0A1D5RLG0	Inactive hydroxysteroid dehydrogenase-like protein 1	Hsdl1
24.7317	24.6246	24.6197	23.3471	23.6995	26.1421	24.2237	25.4602	26.5631	24.7347	25.0079	25.2438	25.0928	25.2571	25.9559				+	podo_npodo					5	5	5	11.1	11.1	11.1	74.75	0	23.376	301970000	13	1.82552	0.0291891	1.087	2.80298	1.11077	0.175854	-0.831408	-1.91695	0.216203	0.672969	-0.255592	-0.525843	Q8BTY8;A0A0J9YVF7	Q8BTY8	Sec1 family domain-containing protein 2	Scfd2
26.6637	26.9728	27.4173	26.516	27.0917	27.4208	26.7537	27.0352	27.0028	26.9552	27.2028	26.6072	25.2272	27.7922	25.3687										9	9	9	24.7	24.7	24.7	39.916	0	20.39	1107900000	32	0.0523309	0.918963	-0.0576654	-0.145587	0.846492	0.267764	-0.568032	-1.56155	0.988508	0.129274	0.625697	1.75556	Q8BTZ7	Q8BTZ7	Mannose-1-phosphate guanyltransferase beta	Gmppb
23.3539	24.852	25.0494	23.5007	24.6356	25.6237	22.9543	23.456	24.7357	24.1959	24.191	25.1543	24.6867	24.4363	25.5398				+	podo_npodo					3	3	3	3.9	3.9	3.9	102.91	0	10.252	186230000	10	2.59612	0.00685006	1.19434	3.72736	1.85949	0.047275	-1.02905	-2.84381	0.140072	0.779104	-0.165285	-0.360427	Q8BU03	Q8BU03	Periodic tryptophan protein 2 homolog	Pwp2
28.1151	28.124	27.6179	27.9432	28.2419	27.7908	28.0991	28.0681	27.8727	28.3648	28.6601	29.2393	28.9031	28.7719	29.0079										8	8	8	17.6	17.6	17.6	45.58	0	71.321	2567500000	53	0.0298538	0.952531	-0.0234243	-0.0849845	0.0724427	0.915902	-0.0544161	-0.197665	0.10708	0.829343	0.0778404	0.283199	Q8BU14	Q8BU14	Translocation protein SEC62	Sec62
28.4281	29.394	29.6905	28.7313	29.3871	29.6951	28.9493	29.4419	29.1185	28.6717	28.8996	29.2341	28.6814	29.3759	29.446										33	33	33	31.7	31.7	31.7	144.27	0	186.33	4794900000	152	1.44601	0.0602739	0.44081	2.3412	3.97034	0.00149254	-0.675909	-5.47233	0.532186	0.338836	0.235098	1.09441	Q8BU30;E9Q866;F6Q6R1	Q8BU30	Isoleucine--tRNA ligase, cytoplasmic	Iars
23.5309	23.7129	24.1642	23.8645	23.6278	22.9217	23.2127	25.1633	25.5825	23.4961	25.0856	25.7829	25.2437	24.8755	24.405										6	3	3	45.9	20.2	20.2	20.745	0	3.5153	343540000	12	0.339287	0.537447	0.389948	0.765166	0.705045	0.332901	-0.662557	-1.35912	0.217662	0.671385	0.272609	0.528865	Q8BU31	Q8BU31	Ras-related protein Rap-2c	Rap2c
27.3398	26.9596	28.2737	26.8125	26.6369	28.5878	27.7728	27.183	29.6225	27.5323	27.1385	28.9014	26.3242	26.2434	27.4814				+	podo_npodo					14	14	14	32	32	32	68.155	0	210.49	2294600000	58	3.44121	0.00166474	1.57909	4.77606	0.496234	0.471582	-0.546509	-1.03624	1.33732	0.0640863	-1.03258	-2.20595	Q8BU33	Q8BU33	Acetolactate synthase-like protein	Ilvbl
24.0458	23.3945	24.1281	23.3662	24.0941	25.8862	24.659	23.7651	24.75	23.8286	24.3097	24.4087	23.9719	22.9091	24.102				+	podo_npodo					3	3	3	15.5	15.5	15.5	23.805	0	4.9865	160980000	7	1.61817	0.0433643	0.82061	2.55225	0.210528	0.753985	-0.200469	-0.514046	0.984255	0.130603	-0.620141	-1.74986	Q8BU88	Q8BU88	39S ribosomal protein L22, mitochondrial	Mrpl22
25.4026	25.0719	27.0959	25.1703	23.5063	27.0485	25.4435	23.7391	26.6991	24.9332	24.7733	26.999	25.2516	25.6018	25.4226				+	podo_npodo					8	8	8	20.4	20.4	20.4	40.634	0	15.312	485310000	15	3.24958	0.00209091	1.76364	4.53245	0.240746	0.718397	-0.355514	-0.576	1.89419	0.0209456	-1.40812	-2.88547	Q8BUE4	Q8BUE4	Apoptosis-inducing factor 2	Aifm2
23.9114	23.8575	23.7819	23.2876	23.6233	23.515	23.4465	24.0764	23.579	23.6233	24.1723	25.1029	23.9075	25.1913	24.5265										2	2	2	5.9	5.9	5.9	71.593	0	5.2286	69816000	2	0.252599	0.63712	0.191332	0.599743	0.978701	0.217474	-0.507369	-1.74241	0.483426	0.378039	0.316037	1.01521	Q8BUI3;H9KV12	Q8BUI3;H9KV12	Leucine-rich repeat and WD repeat-containing protein 1	LRWD1;Lrwd1
29.0263	29.3402	28.7558	29.1106	29.4229	29.0739	28.8926	29.3118	28.742	28.7257	29.4155	28.6827	28.5941	29.1873	29.0402								+	endo_nonendo	28	28	28	39.4	39.4	39.4	83.217	0	262.83	4924800000	134	0.94594	0.161739	-0.243784	-1.69823	0.846487	0.267629	-0.227375	-1.56155	3.79265	0.000835821	0.471159	5.23429	Q8BUK6;F6W1A2;Q8BIL5	Q8BUK6	Protein Hook homolog 3	Hook3
26.6623	25.686	27.1606	27.524	25.9305	26.4089	27.0455	26.8067	26.0763	26.5085	26.0579	23.702	26.1253	26.3599	23.5056										8	8	4	24	24	12.9	48.08	0	28.58	830680000	27	1.13331	0.112673	-1.10002	-1.94624	0.972455	0.219486	1.0037	1.73402	0.0540421	0.910371	0.09632	0.150094	Q8BUN5;A2CG44;A2CG45;F7BUP2;Q9JIW5	Q8BUN5;A2CG44	Mothers against decapentaplegic homolog 3	Smad3
29.1616	29.8122	28.7828	29.1155	29.6181	28.8243	29.1565	30.1661	28.7176	29.2133	29.9425	27.8037	29.8834	30.2113	29.3461								+	endo_nonendo	44	42	42	28.6	27.5	27.5	215.08	0	219.12	6228400000	190	2.47308	0.00870534	-0.93313	-3.57898	0.0154746	0.984794	-0.0164341	-0.0447385	2.57968	0.00597487	0.949565	3.70749	Q8BUR4;A0A1B0GSI1;A0A1B0GS53	Q8BUR4	Dedicator of cytokinesis protein 1	Dock1
25.6902	25.9556	25.6633	24.3701	26.151	25.6969	25.5406	25.4308	25.6905	25.8714	26.1669	25.7753	24.1743	24.692	23.9427										4	4	4	7.4	7.4	7.4	62.055	0	8.4256	438880000	14	0.0437415	0.933187	-0.050544	-0.122743	0.458199	0.501593	-0.387156	-0.973278	0.542998	0.331462	0.4377	1.11166	Q8BUV8	Q8BUV8	Protein GPR107	Gpr107
24.1122	23.204	24.1797	24.0617	25.4808	25.3396	24.9882	26.7881	25.5236	25.3458	25.6296	25.6194	24.8927	26.0492	26.2933										5	5	5	16.2	16.2	16.2	42.354	0	5.4157	361250000	9	0.2685	0.618238	0.335898	0.631137	0.773695	0.298757	-0.73061	-1.45869	0.328885	0.530573	0.394711	0.74601	Q8BUY9	Q8BUY9	Geranylgeranyl transferase type-1 subunit beta	Pggt1b
24.7093	26.9878	28.0681	26.683	26.4969	25.9727	24.7167	26.5913	27.64	23.7193	24.1435	24.8171	27.9492	23.0388	24.5959										5	5	5	24.6	24.6	24.6	29.689	0	23.48	1287900000	14	0.36123	0.512818	0.715196	0.805026	0.117685	0.861586	-0.279752	-0.308444	0.195597	0.699532	-0.435445	-0.482625	Q8BV13;D6RH36;D6RI85;D3Z6T8	Q8BV13	COP9 signalosome complex subunit 7b	Cops7b
23.2187	28.8938	23.2	26.3164	29.9467	24.8317	24.1478	24.0896	24.3732	24.3061	25.4974	23.3852	24.3559	27.9692	24.6637								+	endo_nonendo	14	14	14	42.4	42.4	42.4	47.852	0	100.92	1174600000	36	0.910091	0.172922	-1.78341	-1.64943	0.514881	0.456642	-1.21605	-1.06657	2.43305	0.00766972	2.99946	3.53085	Q8BV66	Q8BV66	Interferon-induced protein 44	Ifi44
25.483	25.4619	23.8115	25.254	25.7544	25.4032	25.5653	25.886	25.1474	26.2397	25.9863	25.8803	26.4444	25.7497	25.109										5	5	5	21.7	21.7	21.7	27.581	0	20.043	415660000	17	1.55735	0.0486887	-0.712183	-2.47806	0.559339	0.424111	0.378313	1.13755	0.470037	0.388641	0.33387	0.99304	Q8BVF2;A0A0A6YXV1	Q8BVF2	Phosducin-like protein 3	Pdcl3
22.1393	24.6319	25.1929	25.3564	24.6454	25.2448	24.9838	24.8245	24.6689	24.8219	24.6125	22.8428	24.0447	24.5104	25.2686										4	4	4	4.8	4.8	4.8	98	0	7.6161	233060000	12	0.142292	0.787271	0.18653	0.365492	0.329246	0.619874	-0.375064	-0.746678	0.144037	0.773458	0.188534	0.36946	Q8BVG4	Q8BVG4	Dipeptidyl peptidase 9	Dpp9
26.5323	26.6891	26.2881	25.7207	25.9779	25.7884	23.9457	24.8088	25.8352	25.5184	24.0537	25.9977	25.6224	26.4756	24.7294										6	6	6	24.5	24.5	24.5	37.08	0	85.493	483280000	19	0.157815	0.764762	0.193298	0.400461	0.160838	0.810904	-0.196502	-0.407185	0.002249	0.995898	0.00320492	0.00659916	Q8BVI5;F7CJY7;F6X4N5;B7ZCB8;B7ZCB9	Q8BVI5;F7CJY7;F6X4N5	Syntaxin-16	Stx16
25.4224	26.4029	25.0266	22.9353	26.2038	23.6843	25.9067	26.6657	23.4263	25.3806	26.7735	23.6544	25.1974	23.8891	24.1933								+	endo_nonendo	8	8	8	21.1	21.1	21.1	50.14	0	18.91	389190000	13	1.56374	0.0480216	-1.48077	-2.48588	0.0112064	0.987345	-0.0235512	-0.0325518	1.61211	0.0366314	1.50432	2.54488	Q8BVK9	Q8BVK9	Sp110 nuclear body protein	Sp110
26.4999	25.7958	25.9274	26.2742	25.3734	25.9902	26.3085	25.9938	25.6652	26.5802	26.3722	26.4886	27.042	26.1952	26.348						+	mes_non-mes			5	5	5	12.6	12.6	12.6	52.797	0	9.9337	576080000	21	0.300338	0.58039	-0.15964	-0.692515	1.87312	0.045942	0.525987	2.86018	0.97041	0.134448	-0.366347	-1.73127	Q8BVL3;H3BKG9;D3Z3J1;H3BKQ6;REV__Q9CY73	Q8BVL3;H3BKG9	Sorting nexin-17	Snx17
24.4087	24.6252	25.4748	23.3883	24.6214	23.4439	22.8989	23.3914	24.7818	24.9033	24.8998	23.2474	24.8541	24.4429	25.2297										9	2	2	22.9	7.9	7.9	50.356	0	4.4591	134220000	5	0.166421	0.751294	0.192096	0.419531	0.314531	0.63837	-0.325164	-0.719286	0.109751	0.82535	0.133068	0.289597	Q99K78;Q8BVP5;A0A0U1RPD7;A0A0U1RNW0;A0A0U1RPM8;Q6P2B2;A0A0U1RP94;Q8BTH8;A0A140LHR2;A0A140LIJ6;A0A0U1RPL1	Q99K78;Q8BVP5;A0A0U1RPD7;A0A0U1RNW0;A0A0U1RPM8;Q6P2B2;A0A0U1RP94;Q8BTH8	Casein kinase I isoform gamma-2;Casein kinase I isoform gamma-1	Csnk1g2;Csnk1g1
26.5015	27.8094	28.0232	26.7569	27.8064	28.0827	26.3889	27.6473	27.727	26.6757	27.8387	26.9841	24.2952	27.5532	26.8196										11	11	11	37.6	37.6	37.6	42.256	0	108.68	1486400000	54	0.555863	0.34614	0.600011	1.13206	2.90913	0.00729703	-1.50551	-4.10877	1.04249	0.115492	0.905502	1.82738	Q8BVQ5;A0A140LI84	Q8BVQ5	Protein phosphatase methylesterase 1	Ppme1
24.6923	24.8307	25.0267	22.9312	24.9209	23.997	24.6081	25.0215	22.664	24.2335	25.292	24.4155	25.8629	25.3956	26.6188										3	3	3	6.6	6.6	6.6	38.604	0	9.1708	125440000	5	0.162988	0.756336	-0.234455	-0.41195	0.2653	0.689308	-0.352687	-0.62486	0.516434	0.350329	0.587142	1.06908	Q8BVU5;A2AH27	Q8BVU5;A2AH27	ADP-ribose pyrophosphatase, mitochondrial	Nudt9
24.7342	26.5858	24.3044	24.3515	26.0829	25.0944	27.7344	25.4568	23.3482	28.0162	26.2719	24.1083	23.783	26.2892	25.1834										8	8	8	23.2	23.2	23.2	49.64	0	24.483	393830000	16	1.39535	0.0671038	-1.52283	-2.27838	0.241817	0.717441	0.451353	0.578157	0.776306	0.20035	1.07148	1.46243	Q8BVW3	Q8BVW3	Tripartite motif-containing protein 14	Trim14
28.2474	28.3065	28.3566	27.7017	28.3182	28.37	27.922	28.7507	28.8028	28.6245	29.1351	29.3716	29.3176	29.3084	29.696										12	12	12	36.5	36.5	36.5	50.421	0	257.18	3657700000	107	0.554295	0.347065	0.356203	1.12958	0.861795	0.261489	-0.478941	-1.58286	0.145778	0.770923	0.122738	0.37341	Q8BVY0	Q8BVY0	Ribosomal L1 domain-containing protein 1	Rsl1d1
23.2283	24.3851	24.7462	23.8712	25.9949	27.2565	26.2873	24.5138	22.8919	24.3084	24.1951	24.4595	24.6241	23.7799	24.8627										2	2	2	2.6	2.6	2.6	120.33	0.0070561	1.7268	582380000	5	0.206146	0.693898	0.324526	0.504883	0.148287	0.827287	-0.244695	-0.379085	0.0438631	0.927843	-0.0798311	-0.123069	Q8BW72;A2A8L9	Q8BW72;A2A8L9	Lysine-specific demethylase 4A	Kdm4a
25.209	23.5049	24.0946	25.9638	23.0839	24.9675	26.2558	24.2326	23.8077	22.2623	24.6412	23.8666	25.1381	24.6283	25.0153										5	5	5	10.4	10.4	10.4	58.557	0	7.1735	304920000	6	0.0875588	0.86478	-0.141644	-0.235602	0.726355	0.322262	0.781548	1.39032	0.542852	0.331493	-0.639904	-1.11143	Q8BW75;E9PVL9;E9Q3X6	Q8BW75	Amine oxidase [flavin-containing] B	Maob
26.7446	26.2945	27.1734	26.9963	26.8258	27.4825	26.5557	26.8287	26.6744	26.6651	26.7432	26.9957	27.1765	26.0978	24.6426										9	9	9	22	22	22	55.968	0	32.604	914700000	34	0.100087	0.845314	-0.0991043	-0.266323	0.297383	0.653881	0.251777	0.686897	0.16293	0.744822	-0.152673	-0.411823	Q8BWF0	Q8BWF0	Succinate-semialdehyde dehydrogenase, mitochondrial	Aldh5a1
23.1954	29.9355	22.8833	24.7145	30.0492	23.5856	23.6899	28.3255	24.1768	25.4498	28.7608	23.9818	24.9792	29.9968	24.7548								+	endo_nonendo	9	9	9	39	39	39	34.652	0	246.26	2283400000	41	1.47234	0.057277	-3.03319	-2.3737	0.8753	0.255576	-2.23926	-1.60157	7.55936	0	5.27245	11.725	Q8BWF2;Q99MI6	Q8BWF2;Q99MI6	GTPase IMAP family member 5;GTPase IMAP family member 3	Gimap5;Gimap3
26.672	27.0634	27.0479	27.3301	27.0612	27.2223	27.3846	26.9842	27.082	27.1879	27.0928	27.1432	23.8512	27.3886	25.2044										7	7	7	20.1	20.1	20.1	43.323	0	58.083	1208600000	25	0.0398694	0.938493	-0.0616474	-0.11232	0.374857	0.574077	-0.443858	-0.829421	0.445634	0.409553	0.505506	0.952133	Q8BWM0	Q8BWM0	Prostaglandin E synthase 2;Prostaglandin E synthase 2 truncated form	Ptges2
27.154	27.8048	27.92	27.436	28.0639	28.1013	27.8484	28.197	27.4398	27.6328	28.6708	27.3012	26.8164	28.2148	27.4258								+	endo_nonendo	18	18	18	21.7	21.7	21.7	109.08	0	104.97	2009900000	91	0.222444	0.672988	-0.146272	-0.538729	1.4329	0.103018	-0.536417	-2.32497	2.35267	0.00876623	0.682689	3.43436	Q8BWQ6;I1E4X5;D3YW20;D3YW19;F6RR19;H3BJE8	Q8BWQ6;I1E4X5;D3YW20;D3YW19	UPF0505 protein C16orf62 homolog	9030624J02Rik
23.82	22.6079	24.6411	24.6251	24.0806	25.8257	23.816	22.5954	23.7752	23.8434	23.6761	25.2061	25.0001	24.7201	25.2849										3	3	3	23.7	23.7	23.7	24.192	0	7.3238	87785000	4	1.5274	0.0518403	1.06815	2.44139	0.0133175	0.985658	-0.0203911	-0.0385937	1.47282	0.0484453	-1.04776	-2.37429	Q8BWR2;B1AV58;B1AV57	Q8BWR2;B1AV58;B1AV57	PITH domain-containing protein 1	Pithd1
23.9572	24.6514	26.3906	26.2424	25.5584	26.6039	25.9401	25.4199	25.9986	26.2843	25.7168	26.2777	23.9815	24.1459	26.8761				+	podo_npodo					10	10	10	16.8	16.8	16.8	76.956	0	26.659	527020000	12	1.87386	0.0264443	1.23959	2.86107	0.414956	0.538703	-0.482826	-0.899724	0.787817	0.195262	-0.756762	-1.47885	Q8BWR8	Q8BWR8	Rhophilin-2	Rhpn2
28.8773	23.9457	23.6252	28.462	24.0672	23.6158	29.1111	22.7893	23.1753	29.8486	24.2243	24.3105	29.5246	24.4544	24.8243						+	mes_non-mes			21	21	21	41.8	41.8	41.8	80.484	0	185.64	1416000000	47	1.17945	0.103425	-2.62023	-2.00577	9.28224	0	5.26152	16.2252	1.19597	0.084508	-2.64129	-2.02696	Q8BWS5	Q8BWS5	G protein-regulated inducer of neurite outgrowth 3	Gprin3
32.6421	32.063	30.7549	32.6051	32.3437	31.1104	31.7813	32.1467	31.261	32.1187	32.5163	31.0216	32.6681	32.1041	31.185										25	25	25	75.1	75.1	75.1	41.829	0	323.31	36917000000	379	5.79689	5.26316e-05	-1.23232	-8.24894	1.37393	0.114351	0.712392	2.25171	0.810761	0.186305	0.519927	1.51139	Q8BWT1	Q8BWT1	3-ketoacyl-CoA thiolase, mitochondrial	Acaa2
26.0844	26.6396	28.7329	26.7823	25.5415	28.8074	26.3182	26.308	28.3349	26.652	26.316	28.1283	27.5916	26.5428	28.9781				+	podo_npodo					13	13	13	28.9	28.9	28.9	54.989	0	72.677	1628300000	32	5.67957	5e-05	2.11864	8.04902	0.616133	0.386947	-0.747231	-1.22577	1.69031	0.0316439	-1.37141	-2.63983	Q8BWW3;Q9CYR6	Q8BWW3;Q9CYR6	Phosphoacetylglucosamine mutase	Pgm3
27.3511	27.1753	26.8782	26.9178	27.0497	26.8833	26.868	27.1553	27.008	26.8115	27.4096	26.9839	26.9902	27.4165	27.5116										21	21	21	27.8	27.8	27.8	111.61	0	49.493	1319900000	66	0.191892	0.715355	-0.0614958	-0.474742	0.663058	0.357034	-0.159434	-1.29681	1.10895	0.100928	0.22093	1.91458	Q8BWW9;G3UXH4;G3UZM9;G3UYD6	Q8BWW9;G3UXH4;G3UZM9	Serine/threonine-protein kinase N2	Pkn2
28.6525	28.5507	29.4637	28.625	28.2307	29.2898	28.5845	28.9068	28.8075	28.2217	28.3379	28.155	28.4592	28.4157	28.9548										16	16	16	44.4	44.4	44.4	49.03	0	142.37	3989000000	129	1.49272	0.0551927	0.435693	2.3988	0.451187	0.506411	-0.202673	-0.9615	0.5472	0.328306	-0.23302	-1.11834	Q8BWY3	Q8BWY3	Eukaryotic peptide chain release factor subunit 1	Etf1
25.4554	25.9716	26.1224	25.4846	26.0118	26.2357	26.0363	26.3699	25.6619	24.3432	25.8556	24.9293	25.4518	26.1215	25.8419										9	9	9	11.9	11.9	11.9	111.71	0	21.426	483210000	19	0.0570562	0.912087	0.0480412	0.157996	1.27581	0.135037	-0.557876	-2.12855	1.0914	0.104502	0.509835	1.89168	Q8BWZ3	Q8BWZ3	N-alpha-acetyltransferase 25, NatB auxiliary subunit	Naa25
30.8052	29.3394	29.3152	30.2517	29.0809	29.2614	30.672	29.124	30.6868	30.8329	29.6081	30.69	30.756	28.9121	29.759						+	mes_non-mes			37	37	35	61.3	61.3	58.5	90.244	0	323.31	8989200000	227	0.00342339	0.994548	0.00425053	0.0100317	2.52638	0.014256	1.08585	3.64317	2.55043	0.00628501	-1.0901	-3.67217	Q8BX02	Q8BX02	KN motif and ankyrin repeat domain-containing protein 2	Kank2
28.1928	29.1067	28.0329	27.993	29.0294	28.501	27.7324	29.2389	27.59	28.2594	29.1521	27.9161	28.8821	29.4852	28.499								+	endo_nonendo	49	49	49	17.1	17.1	17.1	420.08	0	135.07	3468700000	125	1.16879	0.105807	-0.599414	-1.99206	0.719562	0.324927	-0.443175	-1.3804	4.06995	0.000480447	1.04259	5.60782	Q8BX70	Q8BX70	Vacuolar protein sorting-associated protein 13C	Vps13c
25.3271	25.5293	25.3701	25.3605	25.5995	25.3278	25.0224	25.7668	24.4444	23.5902	25.31	25.1924	25.1937	25.2836	25.2131										7	7	7	12	12	12	82.944	0	13.408	330030000	19	0.113205	0.827558	-0.0887609	-0.297831	0.775265	0.298304	-0.404903	-1.46094	1.06488	0.110502	0.493664	1.8569	Q8BX80;F7CXI4;E9Q017;E9PY27	Q8BX80;F7CXI4	Cytosolic endo-beta-N-acetylglucosaminidase	Engase
24.5775	25.3186	25.9381	25.9738	23.2504	25.9398	26.1317	24.6214	26.427	25.7719	24.1468	26.2854	24.1454	25.2329	26.4364				+	podo_npodo					6	6	6	13.9	13.9	13.9	62.183	0	34.676	386800000	19	1.98775	0.0210944	1.28829	2.99761	0.0247794	0.973649	-0.0396299	-0.0709204	1.86167	0.0223923	-1.24866	-2.84642	Q8BXA5	Q8BXA5	Cleft lip and palate transmembrane protein 1-like protein	Clptm1l
25.3526	25.8093	23.6271	25.2969	25.2258	24.1972	23.8013	24.7687	25.0506	24.0597	25.4109	25.1527	25.0714	25.0141	24.8607										4	4	4	17.1	17.1	17.1	22.848	0	6.4554	239580000	15	0.580439	0.32928	-0.403415	-1.17063	0.225618	0.735583	-0.195334	-0.545247	1.06672	0.110092	0.598749	1.85932	Q8BXC6;G3X955	Q8BXC6	COMM domain-containing protein 2	Commd2
25.6929	33.4634	34.1459	29.3717	33.2938	33.9196	27.2187	33.587	34.717	30.4233	33.0571	33.3564	31.5047	32.7818	32.4424										18	17	17	78.5	75.3	75.3	28.287	0	323.31	81813000000	422	1.2117	0.0968884	2.67682	2.04709	4.30793	0.000970414	-4.63416	-5.93782	0.730149	0.221528	1.95734	1.39584	Q8BXK9;Q8BHB9	Q8BXK9	Chloride intracellular channel protein 5	Clic5
25.0861	24.9336	24.6771	24.1997	25.0588	25.1185	25.2104	24.5838	24.2598	23.2247	24.0474	24.9632	25.5577	25.3909	24.9793										2	2	2	13.9	13.9	13.9	22.659	0	26.874	182240000	9	0.0750287	0.88354	0.0702736	0.204226	0.168961	0.804546	-0.145509	-0.425119	0.0807741	0.868203	0.0752352	0.218696	Q8BXL7;V9GX20;Q80SX7;E9PZK7	Q8BXL7;V9GX20;Q80SX7;E9PZK7	ADP-ribosylation factor-related protein 1	Arfrp1
27.2102	26.2331	26.7956	26.5898	26.7468	27.301	26.144	26.0517	27.2187	26.9325	27.0451	28.0631	26.628	27.3506	27.1555				+	podo_npodo					9	9	9	20.1	20.1	20.1	65.704	0	24.796	1047300000	41	1.54591	0.0498321	0.613594	2.46407	0.484531	0.480928	-0.295229	-1.01703	0.538127	0.334473	-0.318365	-1.1039	Q8BXQ2;B7ZC19;F6U4X6	Q8BXQ2;B7ZC19	GPI transamidase component PIG-T	Pigt
29.1921	29.5906	29.694	29.0456	29.7748	29.7169	29.4002	29.7427	29.5362	29.8265	30.0937	29.9967	29.4727	30.0084	29.2955										14	14	14	31.8	31.8	31.8	51.847	0	267.2	6738500000	132	0.0697799	0.890378	0.0331322	0.190879	1.57868	0.080971	-0.357503	-2.50412	1.31741	0.0663542	0.324371	2.18097	Q8BXZ1	Q8BXZ1	Protein disulfide-isomerase TMX3	Tmx3
24.8735	24.8393	25.7988	22.7471	25.5974	25.009	23.6892	26.2752	25.6166	23.8721	26.0637	25.6914	24.3555	25.3361	24.4584										11	11	11	10.3	10.3	10.3	157.45	0	23.845	324230000	17	0.488888	0.39424	0.549911	1.0242	3.16964	0.00463401	-1.56112	-4.43198	1.24966	0.075738	1.01121	2.09542	Q8BY87	Q8BY87	Ubiquitin carboxyl-terminal hydrolase 47	Usp47
29.6741	30.5055	29.9993	29.4396	30.5552	30.1764	29.8694	31.1243	30.3432	29.4719	30.2707	30.6226	29.8061	30.7136	30.3084								+	endo_nonendo	14	14	14	23.1	23.1	23.1	80.109	0	126.63	11796000000	104	0.224606	0.67031	0.146928	0.543173	3.75442	0.00208621	-0.809698	-5.18366	2.21673	0.0113757	0.66277	3.27155	Q8BY89	Q8BY89	Choline transporter-like protein 2	Slc44a2
25.0143	26.3996	27.4908	23.8299	26.5238	27.6918	25.9843	28.0648	26.9425	25.7617	26.8708	26.8017	26.6133	27.1615	27.8017										20	20	20	19.6	19.6	19.6	133.32	0	67.708	979990000	50	1.20052	0.0992446	1.12328	2.03279	2.97738	0.00645524	-1.73418	-4.19287	0.473825	0.385477	0.610898	0.999331	Q8BYA0;F6UI15;B1ATU0;REV__Q99MS4;REV__E9QLD5;Q9D2H8	Q8BYA0	Tubulin-specific chaperone D	Tbcd
26.7246	26.8494	26.4773	27.1027	27.07	27.3615	27.4568	26.6095	27.1182	27.4586	26.2458	26.1205	27.2507	27.1269	28.1685										7	7	7	18.1	18.1	18.1	46.379	0	46.735	1246600000	34	0.0732281	0.885773	0.0597193	0.199661	0.463583	0.496807	0.283907	0.982285	0.605839	0.288896	-0.343627	-1.20997	Q8BYB9	Q8BYB9	Protein O-glucosyltransferase 1	Poglut1
26.8862	25.7794	26.0511	26.5913	25.9333	25.8283	26.4184	26.0503	25.5435	26.8987	26.5836	26.4302	27.915	27.4917	24.9417										11	10	10	14.8	13.4	13.4	105.33	0	48.067	709650000	28	1.61129	0.043944	-0.89585	-2.54388	1.55216	0.0846269	0.878641	2.47171	0.0137868	0.978029	0.0172096	0.0399331	Q8BYC6;A0A0R4J1T3;Q3V3K3;F6RXB5;E9Q364	Q8BYC6;A0A0R4J1T3;Q3V3K3	Serine/threonine-protein kinase TAO3	Taok3
23.6854	25.9578	24.1732	24.5284	25.2275	24.962	23.7704	24.8552	25.2993	24.2045	24.4182	23.9677	24.9818	24.2258	25.1928										5	5	5	9.1	9.1	9.1	72.859	0	7.9129	182350000	9	0.14218	0.787314	0.133483	0.365237	1.02827	0.200873	-0.593834	-1.80855	0.689738	0.241051	0.460351	1.33653	Q8BYH7;I6L974;A0A140LIS2;A0A140LHP1	Q8BYH7;I6L974	TBC1 domain family member 17	Tbc1d17
26.7876	26.8851	26.6462	25.9891	26.8762	26.9183	26.9734	27.0717	26.723	26.806	28.0328	26.8418	25.4631	28.0859	25.111								+	endo_nonendo	11	11	6	22.1	22.1	14.4	63.961	0	36.286	871450000	31	0.504853	0.381793	-0.449019	-1.0503	0.613721	0.388476	-0.515371	-1.22207	1.7475	0.0283189	0.96439	2.70896	Q8BYK6	Q8BYK6	YTH domain-containing family protein 3	Ythdf3
25.5551	25.7573	25.962	25.7306	26.2497	26.1142	25.6039	26.731	23.75	25.6429	26.5601	25.7178	25.1829	26.4205	25.2369								+	endo_nonendo	4	3	3	8	6	6	54.495	0	14.648	514060000	15	0.858109	0.192554	-0.587237	-1.57774	0.343271	0.605461	-0.306869	-0.772459	1.80501	0.0252481	0.894106	2.77829	Q8BYU6	Q8BYU6	Torsin-1A-interacting protein 2	Tor1aip2
24.8453	25.7411	25.1274	23.154	23.9346	22.6301	25.903	25.7933	23.7286	23.8759	26.4625	24.6118	24.7981	24.7287	24.4685										9	8	8	15.9	14.8	14.8	73.382	0	13.705	208120000	12	0.75896	0.231556	-0.810363	-1.43754	0.132611	0.844911	-0.207395	-0.343292	1.09354	0.104164	1.01776	1.89448	Q8BYW1	Q8BYW1	Rho GTPase-activating protein 25	Arhgap25
23.4803	30.0272	25.0389	24.7395	29.9347	24.2434	24.573	29.1531	23.4681	23.0145	29.0433	24.572	22.6462	29.9111	24.1489								+	endo_nonendo	14	14	14	25.4	25.4	25.4	61.445	0	74.831	2660300000	62	0.878496	0.185221	-2.35803	-1.60599	1.54	0.0861938	-3.26338	-2.45683	8.63536	0	5.62141	14.3829	Q8BYW9;D3Z459;A0A0N4SVY8;D3YWW8;D3Z5Q3	Q8BYW9	EGF domain-specific O-linked N-acetylglucosamine transferase	Eogt
25.2383	26.4573	23.1557	24.9705	27.306	24.3123	25.4591	27.5123	25.0383	25.3921	27.6029	24.499	25.6743	27.4253	25.0563								+	endo_nonendo	9	9	9	30.2	30.2	30.2	39.106	0	36.219	624130000	18	2.40334	0.00985507	-1.89148	-3.49516	0.283615	0.669519	-0.489685	-0.660514	4.73591	0.000214876	2.38117	6.55582	Q8BYZ1;F6RXN4	Q8BYZ1;F6RXN4	ABI gene family member 3	Abi3
23.2396	23.3406	25.4755	23.0635	24.2397	25.0544	24.5143	23.3059	25.096	23.8736	23.7813	25.9268	25.2652	25.3972	25.874				+	podo_npodo					3	3	3	6.1	6.1	6.1	72.132	0	3.5661	138300000	5	2.56701	0.00721072	1.48327	3.69219	0.744106	0.313545	-0.757899	-1.4161	0.696566	0.237218	-0.72537	-1.34663	Q8BZ00	Q8BZ00	Sodium/hydrogen exchanger 9	Slc9a9
26.5512	28.8802	25.6534	27.1354	29.1965	25.6354	25.7704	28.4183	25.7559	26.9862	28.6474	23.9398	26.273	28.3383	24.9529								+	endo_nonendo	17	17	14	30.5	30.5	26.1	96.541	0	115.3	1736800000	66	2.8591	0.00420542	-2.43221	-4.04735	0.177844	0.793417	-0.398567	-0.444513	4.58455	0.000245211	2.83078	6.33344	Q8BZ03;B1AU42;F2Z3Z6;B1AU43;A0A0G2JFE2;A0A0G2JF79;A0A0G2JGW6;E9Q341;Q8CEQ0;Q9QUK0;Q8BLF2;Q3UTQ8;Q69ZM6	Q8BZ03	Serine/threonine-protein kinase D2	Prkd2
26.0078	25.6808	26.5081	26.2909	26.1151	26.3023	26.0188	26.2531	26.6137	26.4488	26.3906	26.6218	26.208	26.693	27.2229				+	podo_npodo					8	8	8	14.8	14.8	14.8	79.916	0	19.672	644450000	20	1.73798	0.0348515	0.443064	2.69747	0.643591	0.368359	-0.245294	-1.26753	0.474555	0.384962	-0.197769	-1.00054	Q8BZ20	Q8BZ20	Poly [ADP-ribose] polymerase 12	Parp12
23.1351	24.7184	24.7486	24.3264	24.6103	25.2283	24.7812	23.8779	24.8291	23.8958	24.9093	24.986	25.2189	24.562	25.6986										4	4	4	5.2	5.2	5.2	90.093	0	6.0284	192030000	7	1.40995	0.0651144	0.69458	2.29652	0.930593	0.235508	-0.545367	-1.6774	0.166139	0.741281	-0.149213	-0.41891	Q8BZ36	Q8BZ36	RAD50-interacting protein 1	Rint1
23.4503	25.0033	26.8837	23.7335	23.4768	27.4378	23.9949	24.0297	29.0569	23.7261	22.7314	28.5483	25.3929	24.2482	26.6064				+	podo_npodo					12	12	12	16.8	16.8	16.8	99.61	0	56.594	792450000	22	5.54745	4.51977e-05	3.72791	7.82791	0.940514	0.232261	-1.74268	-1.69088	1.16918	0.0898135	-1.98523	-1.99256	Q8BZ60;E9PXP7	Q8BZ60;E9PXP7	Stonin-2	Ston2
25.6147	23.9601	24.3496	24.7442	24.6888	24.7297	24.5868	24.1581	23.5507	24.6326	23.5731	25.0436	25.2139	25.5744	24.6846										2	2	2	9.6	9.6	9.6	25.671	0	8.0993	88293000	3	0.243243	0.647874	-0.203036	-0.581026	0.899902	0.24651	0.527176	1.63546	0.442499	0.412617	-0.324141	-0.946828	Q8BZ94;D3Z339;D3YYX6	Q8BZ94;D3Z339;D3YYX6	Zinc finger matrin-type protein 4	Zmat4
23.5728	27.3796	23.1311	23.8846	27.1431	26.7131	23.5417	24.2201	24.1725	23.4772	24.1643	24.6084	24.8496	26.4894	25.1729										6	6	6	12.3	12.3	12.3	62.219	0	10.393	1022900000	26	0.0499219	0.923368	-0.112652	-0.139218	1.23056	0.14619	-1.4543	-2.07113	1.40734	0.0555137	1.56695	2.29328	Q8BZF8	Q8BZF8	Phosphoglucomutase-like protein 5	Pgm5
22.8302	28.1676	22.8475	24.4719	28.0337	24.1267	25.0723	27.72	21.9559	24.5938	28.6596	24.7346	24.7464	28.3379	24.1528								+	endo_nonendo	17	17	17	31.1	31.1	31.1	86.637	0	98.843	903000000	33	1.68458	0.0382471	-2.69982	-2.63289	0.651331	0.364407	-1.53074	-1.2792	6.0649	6.55738e-05	4.23056	8.71882	Q8BZI0;D6RD10	Q8BZI0	Actin filament-associated protein 1-like 1	Afap1l1
27.1388	26.3793	25.8407	26.2449	26.5935	26.3781	26.8948	26.9562	25.7359	27.1125	26.9928	26.6016	27.5893	26.5522	27.0761										12	12	12	16.5	16.5	16.5	95.306	0	33.356	847690000	30	1.23684	0.0921461	-0.518947	-2.07913	1.10212	0.177923	0.485436	1.90568	0.0413697	0.930957	0.033511	0.116368	Q8BZQ7;A2AI11	Q8BZQ7	Anaphase-promoting complex subunit 2	Anapc2
26.3033	26.4797	28.4223	26.2144	26.8649	28.6979	27.0611	26.2727	28.8013	24.5576	25.9057	27.7456	24.0573	25.5111	28.0441				+	podo_npodo					15	15	15	32.8	32.8	32.8	78.429	0	157.98	1536500000	52	3.81641	0.00095962	2.41947	5.26587	1.51284	0.0903688	-1.63578	-2.42353	0.474231	0.385198	-0.783685	-1.00001	Q8BZW8	Q8BZW8	NHL repeat-containing protein 2	Nhlrc2
25.9871	26.1431	26.8247	26.1098	26.6604	27.2135	26.222	26.1999	26.9972	26.7091	26.8324	27.7593	24.6721	26.8912	25.6945										2	2	1	6	6	3	44.607	0	9.1714	831800000	23	0.989264	0.149712	0.655118	1.75658	1.34034	0.121552	-0.781611	-2.20973	0.116652	0.813761	0.126493	0.306004	Q8C025;D6RCW3;D3Z6W4	Q8C025;D6RCW3;D3Z6W4	Cholinephosphotransferase 1	Chpt1
27.6172	28.999	27.9727	27.5167	29.3068	28.3487	27.1985	29.5556	29.1218	27.6221	28.956	27.8218	28.3056	29.4317	29.1077								+	endo_nonendo	17	17	17	24.3	24.3	24.3	102.94	0	96.758	3468500000	67	0.0181392	0.969323	0.0236017	0.0522891	2.82769	0.00841805	-1.21016	-4.00888	2.68917	0.00455393	1.18656	3.84008	Q8C052;A0A1D5RLY6;A0A1D5RMG7;A0A1D5RML0;A0A1D5RMF1	Q8C052;A0A1D5RLY6	Microtubule-associated protein 1S;MAP1S heavy chain;MAP1S light chain	Map1s
26.5946	26.6043	26.0982	26.2261	26.5987	26.4056	26.2827	26.7274	26.0969	26.6686	27.4473	27.3531	26.9883	27.212	25.9786										11	11	11	19.2	19.2	19.2	95.584	0	35.912	799560000	24	0.750516	0.23438	-0.348507	-1.42537	0.150087	0.825082	-0.100171	-0.383145	1.12642	0.0975836	0.448678	1.93729	Q8C079;E9QN41;Q8C9H6	Q8C079	Striatin-interacting protein 1	Strip1
22.8522	24.0792	24.5988	24.0674	24.2529	23.8838	24.0613	23.6915	23.8577	24.5403	23.9606	23.1999	25.5165	24.6187	24.9123										2	2	2	5.6	5.6	5.6	92.258	0.0017406	2.6035	47915000	5	0.0723189	0.886995	-0.0735693	-0.197351	0.103256	0.880041	0.101999	0.273993	0.0266659	0.953831	-0.0284298	-0.0761663	Q8C0C0	Q8C0C0	Zinc fingers and homeoboxes protein 2	Zhx2
26.813	27.3067	27.3252	26.5194	26.8733	27.5928	27.3359	27.4618	27.2575	27.526	28.0339	27.7445	27.2248	28.3013	25.7981										14	14	14	17.4	17.4	17.4	125.78	0	66.343	1527600000	44	0.239592	0.651256	-0.195984	-0.573672	0.38559	0.565154	-0.285699	-0.84845	0.809459	0.186844	0.481682	1.50955	Q8C0D5;D3Z1V3	Q8C0D5	Elongation factor Tu GTP-binding domain-containing protein 1	Eftud1
28.6688	29.8685	29.6112	29.1883	29.8897	29.5658	29.1111	29.3691	28.6981	29.1401	29.3991	29.1048	30.2721	30.5496	29.3671										15	15	14	43.2	43.2	43.2	39.124	0	230.75	5702500000	107	0.447068	0.429684	-0.276217	-0.954554	0.425463	0.528465	-0.266241	-0.917801	1.25029	0.0756505	0.542458	2.09622	Q8C0E2	Q8C0E2	Vacuolar protein sorting-associated protein 26B	Vps26b
28.1013	28.284	25.2867	27.8287	28.0995	25.3545	28.0023	28.7279	24.3644	28.3106	29.173	24.1692	28.279	29.4944	23.8906								+	endo_nonendo	18	18	18	39	39	39	69.912	0	161.64	2042700000	75	7.68369	0.000177778	-3.81702	-12.0087	0.715808	0.327349	1.42	1.37491	1.75204	0.0281712	2.39702	2.71445	Q8C0E3	Q8C0E3	Tripartite motif-containing protein 47	Trim47
25.5958	25.9684	24.8661	23.3117	26.5638	25.6844	25.0331	25.6601	25.6576	25.0924	25.9728	24.6288	24.068	25.9048	24.3331								+	endo_nonendo	7	7	7	14.2	14.2	14.2	68.171	0	26.082	391880000	8	0.245104	0.645132	-0.283115	-0.584765	1.28783	0.132963	-0.90377	-2.14372	2.21062	0.0114772	1.18688	3.26423	Q8C0J2;D3YZW7	Q8C0J2	Autophagy-related protein 16-1	Atg16l1
27.2646	28.611	29.0063	27.572	28.6205	28.9837	27.6271	28.6575	28.7715	27.5942	28.0538	28.4541	26.5364	27.94	28.8249				+	podo_npodo					6	6	6	21.2	21.2	21.2	37.131	0	104.38	3021100000	57	2.02106	0.0198668	0.960385	3.03749	4.29998	0.000959064	-1.27347	-5.92665	0.344429	0.512808	0.313082	0.774573	Q8C0L0;A2ARI0	Q8C0L0;A2ARI0	Thioredoxin-related transmembrane protein 4	Tmx4
26.2082	26.1477	26.2515	26.0144	26.3182	26.6082	25.4778	26.2821	22.6642	26.2621	26.4811	25.8485	25.4209	26.3504	25.3781										8	8	8	12.1	12.1	12.1	91.39	0	17.397	585420000	17	0.787287	0.220354	-0.746169	-1.4781	0.0280672	0.96865	0.0436636	0.0800497	0.718267	0.226834	0.702506	1.37851	Q8C0L8	Q8C0L8	Conserved oligomeric Golgi complex subunit 5	Cog5
25.8883	26.7936	24.0327	26.5071	27.3168	22.6105	26.4564	26.4599	23.1661	25.8542	26.99	24.8252	26.7832	26.9149	26.1896								+	endo_nonendo	7	7	7	30.1	30.1	30.1	33.95	0	25.58	611980000	22	3.6784	0.00113793	-2.43162	-5.08357	0.450996	0.506508	0.767902	0.961178	1.51401	0.0444844	1.66372	2.42496	Q8C0M9	Q8C0M9	Isoaspartyl peptidase/L-asparaginase;Isoaspartyl peptidase/L-asparaginase alpha chain;Isoaspartyl peptidase/L-asparaginase beta chain	Asrgl1
22.9977	22.684	28.1742	23.9759	24.3614	27.6581	31.5286	24.1483	23.8251	31.5021	25.065	24.4336	24.4309	24.2109	26.8006										19	19	18	36.6	36.6	35.3	59.573	0	76.806	2558500000	42	0.171845	0.743401	0.687838	0.43144	0.563474	0.421332	1.75094	1.14406	0.928615	0.147588	-2.43877	-1.67471	Q8C0P5;B1AVH5	Q8C0P5;B1AVH5	Coronin-2A;Coronin	Coro2a
23.4689	22.6233	23.3892	23.0373	24.1641	23.2746	23.5181	24.0049	24.3435	24.421	24.8304	24.2505	24.2475	24.8252	24.8379										4	4	4	6.1	6.1	6.1	93.724	0	5.9988	93614000	5	0.100646	0.844354	0.105088	0.267677	0.37113	0.577738	-0.315785	-0.822775	0.22365	0.663842	0.210698	0.541208	Q8C0Q9	Q8C0Q9	Rap guanine nucleotide exchange factor 5	Rapgef5
25.1889	23.1629	24.8764	25.4547	23.8176	23.1192	24.4795	23.9105	25.4247	26.5143	24.8091	26.7148	26.9375	25.1241	25.0428										5	5	5	10.1	10.1	10.1	71.651	0	11.834	257720000	11	0.0516024	0.920175	0.0956413	0.143664	1.08929	0.181424	1.11478	1.88892	1.25585	0.0747202	-1.21043	-2.10328	Q8C0V9	Q8C0V9	FERM domain-containing protein 6	Frmd6
29.3203	28.9555	29.8051	29.0875	28.824	29.9817	28.7504	28.9937	29.9603	29.3637	28.743	29.8766	28.8521	28.5003	29.4807				+	podo_npodo					23	23	23	27.6	27.6	27.6	117.3	0	201.14	5665100000	126	4.68422	0.000241135	0.881825	6.47938	0.399187	0.552437	-0.237311	-0.872331	1.98353	0.0172841	-0.644514	-2.99256	Q8C129	Q8C129	Leucyl-cystinyl aminopeptidase	Lnpep
28.4601	25.4348	27.1075	28.1247	25.582	27.206	28.2042	25.6469	28.6572	27.8305	25.0356	25.999	26.0408	22.7898	25.3313										7	7	7	27.6	27.6	27.6	33.975	0	56.362	1536800000	37	0.25129	0.638828	0.545247	0.597135	1.49973	0.0923503	1.85307	2.40742	2.59551	0.00579416	-2.39832	-3.72662	Q8C142	Q8C142	Low density lipoprotein receptor adapter protein 1	Ldlrap1
26.3466	25.2223	28.056	26.6157	25.631	28.0271	27.3413	25.9885	26.1342	27.858	26.4154	23.9091	26.5936	25.7277	27.4971										23	20	20	12.6	11.3	11.3	238.98	0	45.775	828350000	35	0.224823	0.670234	0.350686	0.543616	0.539834	0.43813	0.690176	1.10663	1.00614	0.124878	-1.04086	-1.77912	Q8C147	Q8C147	Dedicator of cytokinesis protein 8	Dock8
24.7005	25.2667	23.6507	26.6629	26.2753	25.2472	26.426	26.8856	25.807	28.5893	28.2078	26.5218	27.4572	26.2031	24.5699										8	8	8	19.7	19.7	19.7	55.662	0	16.459	696550000	26	1.45014	0.0599545	-1.50813	-2.34629	0.629899	0.37835	0.90363	1.24677	0.362767	0.492203	0.604497	0.807791	Q8C165;F7B8J4	Q8C165	Probable carboxypeptidase PM20D1	Pm20d1
29.5308	30.1646	29.6666	29.586	30.3058	29.1925	29.5925	30.8798	29.1534	29.6777	29.9134	27.8401	29.5798	30.534	28.8897								+	endo_nonendo	15	15	14	31	31	29.3	58.886	0	200.66	8537800000	99	2.35769	0.0105313	-1.028	-3.44038	0.0528201	0.939378	-0.0606113	-0.146877	2.70801	0.00437097	1.08862	3.86296	Q8C166;B7ZCP4;A3KGK7;B7ZCP6;E9Q806;B7ZCP5;B7ZCP7;V9GX86;B7ZCP8;V9GWY2;F6R587;V9GXM6	Q8C166;B7ZCP4;A3KGK7;B7ZCP6;E9Q806;B7ZCP5	Copine-1	Cpne1
24.5959	24.0093	23.8752	23.2391	24.7534	23.7384	23.4983	23.7694	24.4865	24.3057	26.0753	23.2151	24.3302	25.2207	24.3019										5	2	2	14.2	2.9	2.9	40.156	0	3.3151	80226000	4	0.540078	0.35597	-0.456317	-1.10701	0.377874	0.571555	-0.35068	-0.834787	1.32429	0.0654289	0.806997	2.18961	Q8C181	Q8C181	Muscleblind-like protein 2	Mbnl2
25.0495	22.4681	25.0675	23.8359	23.8061	24.7725	25.5844	24.9964	25.6272	24.9852	24.9855	25.0857	25.1058	25.7675	24.0868										2	2	2	8.2	8.2	8.2	40.751	0	34.279	208910000	6	0.230186	0.663658	0.269512	0.554587	0.206119	0.758856	0.245818	0.504827	0.5328	0.338466	-0.51533	-1.09539	Q8C1E7	Q8C1E7	Transmembrane protein 120A	Tmem120a
26.2464	26.8805	26.7551	24.363	26.6382	27.2038	26.6429	27.036	27.4101	26.6141	26.8938	27.6122	24.8038	26.9108	25.3665										10	10	10	23.5	23.5	23.5	55.504	0	17.927	1029300000	25	0.546114	0.352374	0.566564	1.11662	1.70598	0.0628113	-1.13664	-2.65879	0.5509	0.325715	0.570076	1.12421	Q8C1Y8	Q8C1Y8	Vacuolar fusion protein CCZ1 homolog	Ccz1
26.3737	28.1089	27.8627	26.8373	27.9785	27.9489	26.6256	28.3496	27.2872	27.1009	28.071	27.8926	27.0165	28.1321	27.6433								+	endo_nonendo	25	25	25	23	23	23	134.11	0	67.679	1855500000	67	0.343483	0.532347	0.267509	0.772845	5.06834	0.000333333	-1.1367	-7.0599	2.28475	0.00993588	0.869187	3.35297	Q8C2E7	Q8C2E7	WASH complex subunit strumpellin	Kiaa0196
29.7033	30.1768	29.0136	29.2557	29.9687	28.4827	28.5809	29.489	28.9034	29.5568	30.2288	29.1294	29.4801	30.2324	29.3776								+	endo_nonendo	24	24	19	44.8	44.8	36.8	69.448	0	230.64	6280900000	117	1.71913	0.0360151	-0.68591	-2.67469	0.246058	0.713007	-0.184896	-0.586677	2.95829	0.00290282	0.870806	4.16931	Q8C2Q3;E9QL13;J3QN51;J3QPT3;J3QQ01	Q8C2Q3;E9QL13	RNA-binding protein 14	Rbm14
31.0994	30.8881	32.0481	31.5162	31.6112	31.9529	31.9748	31.5739	31.8467	31.7769	31.6911	32.1316	32.1424	31.5998	31.6743										12	12	12	53.3	53.3	53.3	30.255	0	95.659	28222000000	172	1.1242	0.114637	0.343365	1.93441	0.000263364	0.999556	0.000156021	0.000774542	1.12507	0.0977865	-0.343521	-1.93555	Q8C2Q8;Q91VR2;A2AKU9;A2AKV2;A2AKV3;A2AKV1;A2AKV0	Q8C2Q8;Q91VR2;A2AKU9;A2AKV2;A2AKV3;A2AKV1	ATP synthase subunit gamma;ATP synthase subunit gamma, mitochondrial	Atp5c1
24.0674	25.1731	25.4888	24.5374	25.4502	25.6659	23.4353	22.9743	26.1217	25.2815	25.7652	24.0901	24.946	25.244	25.8309										8	6	6	9	7	7	119.72	0	12.014	342900000	12	0.843056	0.197875	0.752012	1.55676	0.799622	0.287084	-0.726893	-1.49563	0.0165332	0.973189	-0.0251188	-0.0477434	Q8C3F2	Q8C3F2	Constitutive coactivator of PPAR-gamma-like protein 2	Fam120c
27.222	25.6445	24.2008	27.0201	26.1445	23.5106	27.3824	24.1334	27.2626	28.5199	25.7111	26.9669	27.8305	23.6987	26.5329						+	mes_non-mes			6	6	6	30.4	30.4	30.4	35.316	0	16.115	617020000	20	0.314707	0.564462	-0.635967	-0.719614	2.28866	0.0214295	2.2144	3.35766	1.17792	0.0879683	-1.57843	-2.00381	Q8C3W1	Q8C3W1	Uncharacterized protein C1orf198 homolog
27.3863	26.5085	27.5768	27.0333	26.4439	27.7861	26.9131	27.1424	27.4231	27.3723	27.1519	26.9768	27.7827	23.3374	27.2256										8	7	7	34.8	32	32	29.596	0	35.472	1372600000	26	0.59662	0.317436	0.690518	1.19575	0.424559	0.529218	0.540282	0.916252	1.52946	0.0429439	-1.2308	-2.44392	Q8C3X2	Q8C3X2	Coiled-coil domain-containing protein 90B, mitochondrial	Ccdc90b
23.326	28.706	23.2538	27.4552	27.0722	25.4428	27.6902	28.0149	22.8102	26.7689	24.6358	24.6836	25.3694	26.9436	25.0184										5	5	5	10.8	10.8	10.8	79.996	0	37.961	1329700000	13	1.84646	0.027987	-2.35647	-2.82815	0.176344	0.794955	0.463812	0.441255	1.22017	0.0803825	1.89266	2.0579	Q8C3X8	Q8C3X8	Lipase maturation factor 2	Lmf2
29.73	30.0009	26.2179	29.9399	29.6499	24.283	29.9514	30.5001	24.4861	30.1303	30.2888	24.224	29.719	29.4086	27.5622										18	18	5	32.3	32.3	10.3	68.123	0	67.841	6032400000	88	6.57012	9.30233e-05	-4.57723	-9.65781	1.06085	0.189746	2.23196	1.8516	1.15392	0.0925681	2.34528	1.97288	Q8C405;E9QA05;O35892;A0A1B0GX24;E9Q4Y0;D6RIJ4	Q8C405;E9QA05;O35892;A0A1B0GX24	Nuclear autoantigen Sp-100	Sp100
26.1169	22.946	22.3826	25.5572	25.5048	25.8773	25.516	25.2758	26.119	23.3385	25.1609	25.286	24.146	24.5547	24.1235										2	2	2	8.1	8.1	8.1	27.283	0.0010537	2.7538	452720000	9	0.0284845	0.953951	-0.0539997	-0.0812039	0.122498	0.856872	0.211863	0.319766	0.0884661	0.85856	-0.157863	-0.237848	Q8C407	Q8C407	Protein YIPF4	Yipf4
25.6153	25.0253	26.5851	26.0501	25.5683	26.9373	23.9127	24.1991	25.7035	24.1458	25.2164	23.42	25.8829	24.2967	25.9774										3	3	3	9.8	9.8	9.8	37.189	0	32.956	396820000	10	0.682331	0.268598	0.733397	1.32555	0.110732	0.869668	-0.171532	-0.29194	0.467194	0.391404	-0.561865	-0.988309	Q8C460;A0A0A0MQH3	Q8C460	ERI1 exoribonuclease 3	Eri3
26.4112	27.828	26.0269	25.6429	27.7484	26.2085	26.2337	27.5898	25.563	25.5151	27.9012	25.2003	26.8668	28.2595	26.3816								+	endo_nonendo	9	9	9	47	47	47	28.302	0	59.46	1048200000	39	1.45051	0.0599393	-1.1236	-2.34675	0.720027	0.324653	-0.736773	-1.38108	5.4007	6.97674e-05	1.86037	7.58717	Q8C4B4;B1AQD7;B1AQD9;Q9Z2R6	Q8C4B4	Protein unc-119 homolog B	Unc119b
24.0785	25.2549	25.5284	23.0169	25.4621	25.3417	26.2518	25.3077	25.282	24.7655	25.8909	25.771	23.4208	25.5459	25.5541										5	5	5	17.5	17.5	17.5	42.432	0	6.6835	305690000	13	0.609612	0.309784	0.595926	1.21577	1.96949	0.0381808	-1.18718	-2.97575	0.602724	0.291113	0.591256	1.20517	Q8C4C9;Q9QYI4;D6RHR9	Q8C4C9;Q9QYI4	DnaJ homolog subfamily B member 12	Dnajb12
23.0669	23.1882	25.8187	22.8587	24.8555	26.3361	24.9306	22.7198	25.416	24.6498	23.4915	22.1802	24.9629	24.4024	24.7322										8	8	8	13.1	13.1	13.1	88.265	0	19.68	277170000	12	0.811005	0.210708	0.984029	1.51174	0.11973	0.859265	-0.22028	-0.313264	0.557314	0.320947	-0.763749	-1.13435	Q8C4J7;F6YAR3	Q8C4J7	Transducin beta-like protein 3	Tbl3
25.5014	26.1236	24.1987	25.5562	26.1239	25.8774	24.0448	26.1725	22.7888	25.842	26.0837	25.4482	25.7678	26.5475	24.5051								+	endo_nonendo	6	6	6	22.3	22.3	22.3	34.888	0	17.672	419730000	16	1.59437	0.0452486	-1.21269	-2.52327	0.0265616	0.970992	-0.0444998	-0.0758769	1.71119	0.0302299	1.25719	2.66509	Q8C4Q6	Q8C4Q6	Axin interactor, dorsalization-associated protein	Aida
25.9957	26.5668	27.9007	25.5391	26.7907	27.1494	26.0135	26.8526	28.2866	25.6016	25.9813	27.7249	26.391	26.3141	26.5092				+	podo_npodo					12	12	5	31.1	31.1	17.5	48.937	0	27.839	1152800000	32	3.15659	0.00245485	1.30953	4.41565	2.06208	0.032657	-1.09944	-3.08657	0.181086	0.718748	-0.210083	-0.451538	Q8C4X2	Q8C4X2	Casein kinase I isoform gamma-3	Csnk1g3
28.8302	30.7669	29.3207	29.2704	30.8864	29.5202	29.0815	30.688	29.9482	29.0228	30.5754	29.3737	28.5751	30.3764	29.3416								+	endo_nonendo	14	14	14	39.3	39.3	39.3	55.262	0	323.31	9080900000	135	0.3124	0.567377	-0.306431	-0.715288	2.551	0.0136275	-1.12375	-3.67286	5.54523	5e-05	1.43018	7.82423	Q8C522	Q8C522	Endonuclease domain-containing 1 protein	Endod1
24.9872	27.0536	26.1642	28.3655	26.1262	26.5162	26.1139	26.6676	26.8416	26.4134	26.4494	24.7708	23.709	27.1256	24.3488										12	12	12	8.6	8.6	8.6	224.32	0	36.147	1056600000	26	0.39429	0.479697	-0.572815	-0.863759	0.169456	0.803951	-0.288633	-0.426207	0.698001	0.236617	0.861448	1.34874	Q8C547	Q8C547	HEAT repeat-containing protein 5B	Heatr5b
23.8701	25.8631	25.8104	24.4463	25.8089	26.0994	24.2045	25.2934	27.4328	25.5293	26.3538	27.4004	25.1044	26.184	26.3153				+	podo_npodo					5	5	5	9.8	9.8	9.8	81.1	0	14.441	509650000	15	1.97722	0.0215923	1.34588	2.985	3.10572	0.00514917	-1.62521	-4.35212	0.195046	0.700308	0.279338	0.481455	Q8C561	Q8C561	LMBR1 domain-containing protein 2	Lmbrd2
27.4197	27.3253	26.7453	26.9726	27.5366	27.0052	26.5787	27.0587	27.3557	27.3961	27.5478	26.5126	27.7776	27.5608	27.5651										10	10	10	34.2	34.2	34.2	40.965	0	55.907	1376300000	53	0.701448	0.258401	-0.28062	-1.35382	0.0118687	0.98763	0.0076273	0.0344503	0.673272	0.25061	0.272992	1.31207	Q8C570;A2ASC6	Q8C570	mRNA export factor	Rae1
26.2781	25.8525	26.1055	26.8563	26.2392	26.3492	26.4995	26.0897	26.1877	27.1002	26.9005	27.0096	28.1317	26.2384	26.935										12	12	12	36.5	36.5	36.5	50.858	0	29.11	686120000	45	0.117706	0.821144	-0.101227	-0.308493	1.19788	0.15501	0.58243	2.02941	0.872906	0.164267	-0.481203	-1.59826	Q8C5H8;Z4YK42;A0A087WQI8	Q8C5H8;Z4YK42	NAD kinase 2, mitochondrial	Nadk2
25.8398	29.208	25.6782	22.4108	28.1284	25.1798	24.1123	27.9104	25.2257	25.5031	27.5899	26.2464	26.3962	29.4207	24.4405								+	endo_nonendo	10	10	10	27.1	27.1	27.1	54.158	0	34.449	1390300000	30	0.628571	0.297815	-1.29784	-1.24475	1.3082	0.128502	-2.05038	-2.16939	4.08239	0.000484507	3.34822	5.62484	Q8C5L6;D6RI67;Q5ND44	Q8C5L6	Inositol polyphosphate 5-phosphatase K	Inpp5k
23.6561	25.1785	24.4863	23.8063	26.4746	25.8047	23.5532	26.0663	25.3381	25.0329	27.3573	24.046	25.0225	27.1296	26.2183								+	endo_nonendo	8	8	8	56.6	56.6	56.6	20.186	0	13.525	326090000	11	0.0790542	0.878379	-0.149053	-0.21438	1.96235	0.0385207	-1.59577	-2.96719	2.39335	0.00816	1.74482	3.48316	Q8C5P7;D3YVM3;A0A1B0GRY6	Q8C5P7;D3YVM3	Testis development-related protein	Tdrp
24.2212	24.8172	23.7725	24.2933	23.4928	24.0944	27.7397	24.4529	23.9495	24.7125	24.1496	26.9918	24.9304	27.6751	27.3282										5	1	1	19.2	4.1	4.1	34.82	0	6.1666	623270000	10	0.0769245	0.880806	0.178827	0.209017	0.0445526	0.949716	0.10699	0.124917	0.129005	0.795667	-0.285817	-0.334944	Q8C5R8	Q8C5R8		Prps1l1
25.2927	26.0364	23.9855	26.2026	26.5389	21.9235	25.935	26.1282	22.5664	26.2116	26.2614	24.9831	24.72	26.3121	24.6417								+	endo_nonendo	8	8	8	21	21	21	48.031	0	8.6539	447330000	14	3.57649	0.00132225	-2.34384	-4.95059	0.441021	0.515586	0.734643	0.944323	1.49811	0.0460384	1.60919	2.40543	Q8C5W3;D3YVP4	Q8C5W3	Tubulin-specific chaperone cofactor E-like protein	Tbcel
28.0313	27.9775	23.729	22.9968	28.4981	22.9584	24.2512	23.7414	24.3708	25.0773	28.7667	24.2363	25.9328	28.4396	25.068								+	endo_nonendo	10	10	10	13	13	13	115.62	0	25.128	2683100000	9	1.33828	0.0753766	-2.29877	-2.20716	0.170912	0.8019	-0.520684	-0.429399	1.99475	0.0169324	2.81946	3.00599	Q8C5X1;A0A0U1RNZ3	Q8C5X1;A0A0U1RNZ3		4931406P16Rik
25.76	26.889	26.2578	25.866	26.444	25.8186	25.9944	27.2531	26.4501	25.9703	26.5105	23.0289	26.6269	26.9509	26.3051										15	13	13	22.6	19	19	85.546	0	28.917	741880000	26	0.962825	0.156377	-0.854409	-1.72105	0.100988	0.88296	-0.147298	-0.268506	1.26098	0.0740691	1.00171	2.10978	Q8C605;Q9WUA3;D3YUA3;F6YL81	Q8C605;Q9WUA3	ATP-dependent 6-phosphofructokinase;ATP-dependent 6-phosphofructokinase, platelet type	Pfkp
24.0673	23.7285	23.58	24.291	25.3588	24.9403	26.715	23.8158	25.8078	26.817	24.5188	24.0869	24.1673	24.5309	26.4897										2	2	2	4.7	4.7	4.7	65.005	0.0010545	2.775	621320000	11	0.107934	0.834948	0.179901	0.285248	0.38876	0.562244	0.525762	0.85404	0.581925	0.303939	-0.705663	-1.17294	Q8C636	Q8C636	Spermatogenesis-associated protein 16	Spata16
28.6898	28.5039	29.1679	29.3724	28.9757	29.3889	29.0754	27.6939	28.9659	29.272	28.45	29.5701	29.5308	28.7078	29.2444										9	9	9	36.1	36.1	36.1	28.096	0	127.08	4079200000	68	0.960445	0.157226	0.440231	1.71784	0.594154	0.401062	0.321255	1.19193	2.83239	0.00346821	-0.761486	-4.01463	Q8C6B0;H3BJI7;Q76I24;Q5I0W6;Q76I26;G3X9G9	Q8C6B0;H3BJI7;Q76I24;Q5I0W6;Q76I26		Mettl7a1;Methig1;UbiE2;Mettl7a2
24.3669	24.3858	24.3477	25.9132	24.53	24.2732	23.7351	24.4669	24.5963	23.8262	25.236	25.0308	25.1644	24.7652	25.8358										2	2	2	22.4	22.4	22.4	15.977	0	10.947	130750000	12	0.201705	0.69974	0.177783	0.495547	0.15968	0.812829	-0.14561	-0.404612	0.0312653	0.946335	-0.0321733	-0.0888706	Q8C6B9	Q8C6B9	Active regulator of SIRT1	Rps19bp1
28.8473	29.1526	29.4965	28.6987	29.2936	29.5571	27.946	29.3159	29.8485	28.5214	28.9578	29.6609	29.3697	29.3983	29.969				+	podo_npodo					13	13	13	23.5	23.5	23.5	82.043	0	49.115	5961900000	58	2.35827	0.0105297	0.756281	3.44107	2.605	0.012251	-0.788418	-3.73809	0.0374713	0.936913	0.0321369	0.105825	Q8C754;G3UY33	Q8C754;G3UY33	Vacuolar protein sorting-associated protein 52 homolog	Vps52
28.0539	26.0846	27.4997	28.7185	25.9251	27.8101	29.11	26.8498	27.318	28.59	27.073	26.9071	28.164	26.4324	27.6488						+	mes_non-mes			7	7	7	14.5	14.5	14.5	67.789	0	59.59	1863700000	48	0.0415849	0.936468	-0.0633717	-0.116948	3.52333	0.00282707	1.57242	4.88174	3.12705	0.00225569	-1.50905	-4.37872	Q8C788;Q91ZR2	Q8C788;Q91ZR2	Sorting nexin;Sorting nexin-18	Snx18
25.2926	25.3299	25.4318	24.9331	25.3418	25.1601	23.8735	25.3961	26.0649	25.239	24.8996	24.6336	25.7274	25.4271	25.7408										6	6	6	14.7	14.7	14.7	45.932	0	8.4277	384750000	12	0.423407	0.450959	0.260253	0.914274	0.58685	0.405695	-0.329488	-1.1806	0.0878275	0.859683	0.0692348	0.236268	Q8C7H1;A0A1B0GSL6	Q8C7H1;A0A1B0GSL6	Methylmalonic aciduria type A homolog, mitochondrial	Mmaa
22.8154	29.6663	23.5001	24.2054	29.9288	23.8076	23.4247	30.5821	22.0597	22.6547	29.1562	23.9387	23.9949	29.0102	26.1015								+	endo_nonendo	12	10	10	44.9	38.4	38.4	33.285	0	70.54	3183400000	54	0.928431	0.167297	-2.66232	-1.67446	1.37995	0.113219	-3.35611	-2.25922	7.3389	0	6.01843	11.2357	Q8C7J6	Q8C7J6		Kctd12b
23.243	27.038	25.0253	24.8117	26.9769	25.1905	25.3066	26.0993	22.9749	23.8649	26.278	25.6629	24.5875	26.4267	24.1982								+	endo_nonendo	7	7	7	16.4	16.4	16.4	54.874	0	14.719	414400000	13	0.637069	0.293362	-0.852895	-1.25766	1.12429	0.171741	-1.22435	-1.93453	3.49359	0.00125322	2.07724	4.84337	Q8C7K6;A0A0A6YY26	Q8C7K6	Prenylcysteine oxidase-like	Pcyox1l
25.0174	25.4046	23.1434	23.2484	24.851	23.4111	23.1389	24.7457	23.47	25.0177	23.957	24.9078	24.5533	25.1499	25.144										1	1	1	2.2	2.2	2.2	60.042	0.0019051	2.5193	101340000	5	0.518263	0.370196	-0.493128	-1.07203	0.189312	0.779468	-0.223299	-0.46923	0.903256	0.155068	0.716427	1.64007	Q8C7U1	Q8C7U1	NEDD4-binding protein 3	N4bp3
26.3978	24.6617	27.0409	26.2481	25.2808	27.3999	25.6968	25.6889	27.6666	25.7033	25.9392	27.5093	26.0362	25.1754	26.9356				+	podo_npodo					4	4	4	23.6	23.6	23.6	26.494	0	47.223	795820000	22	4.57742	0.000305648	1.62763	6.32308	0.258629	0.697329	-0.3134	-0.611709	2.44759	0.00752037	-1.31423	-3.54832	Q8C7V8	Q8C7V8	Coiled-coil domain-containing protein 134	Ccdc134
28.6402	28.751	30.0583	29.3127	28.9397	30.1746	28.7824	28.9427	30.3382	29.0685	28.9453	30.1611	28.9937	28.8446	29.6806				+	podo_npodo					25	25	25	30.6	30.6	30.6	111.56	0	199.93	6338400000	124	6.8632	0.000111111	1.16047	10.2369	0.94544	0.230503	-0.524088	-1.69756	1.31589	0.0664883	-0.636386	-2.17907	Z4YJW0;Q8C7X2	Z4YJW0;Q8C7X2	ER membrane protein complex subunit 1	Emc1
23.9963	23.9575	24.5323	23.7117	24.3595	23.631	24.5614	23.671	22.975	22.7694	24.2956	25.1016	25.4062	24.6353	25.0963										3	3	3	4.3	4.3	4.3	95.644	0	11.628	42315000	6	0.116317	0.823478	0.130834	0.305211	0.121946	0.857468	-0.136475	-0.318472	0.00448031	0.991813	0.00564117	0.013113	Q8C804	Q8C804	Spindle and centriole-associated protein 1	Spice1
30.9244	28.4927	30.7108	30.7285	28.6872	30.8057	30.1354	28.4765	32.5282	30.8576	29.4167	32.023	30.8524	28.7453	31.0287				+	podo_npodo					13	13	11	45	45	36.2	26.8	0	125.85	15015000000	159	2.05739	0.0183081	1.68763	3.08095	0.39684	0.555117	0.608178	0.868227	4.90469	0.000106667	-2.29581	-6.80896	Q8C845;Q9D8Y0	Q8C845;Q9D8Y0	EF-hand domain-containing protein D2	Efhd2
26.4154	26.321	26.0659	25.94	26.1075	26.0281	25.91	26.559	26.8433	26.7262	27.0619	27.2157	27.091	26.029	27.1574										12	12	10	15.2	15.2	13.1	98.992	0	23.198	810430000	35	0.42927	0.444959	0.245951	0.924318	0.179812	0.791032	-0.122334	-0.448781	0.182025	0.717547	-0.123618	-0.453566	Q8C863;Q8BZZ3	Q8C863	E3 ubiquitin-protein ligase Itchy	Itch
28.2455	28.0573	28.116	27.8	28.2186	28.5514	28.0405	28.249	27.8252	27.8319	28.112	27.2594	27.8201	28.2507	28.406										15	15	15	43.1	43.1	43.1	51.737	0	144.47	2662700000	78	0.0633545	0.901735	-0.0309851	-0.174368	0.420833	0.532573	-0.156948	-0.909852	0.538717	0.334129	0.187934	1.10484	Q8C878;Q3TL72;A0A0N4SVZ2	Q8C878;Q3TL72	NEDD8-activating enzyme E1 catalytic subunit	Uba3
30.3195	29.3592	29.0135	29.9738	29.4195	29.2695	29.6249	29.1341	29.5568	30.1012	29.3297	29.5221	29.9677	29.4483	28.3421						+	mes_non-mes			33	33	31	43.3	43.3	41	108.54	0	323.31	6576800000	185	1.3672	0.071078	-0.526996	-2.24332	2.99429	0.00623136	0.757969	4.21377	0.391083	0.461382	-0.230972	-0.858128	Q8C8U0;F7CUU8;F6S1C4;F6YZ95;A0A0N4SUZ5	Q8C8U0	Liprin-beta-1	Ppfibp1
26.5616	27.1669	25.5173	26.5678	27.0263	25.4997	25.4297	27.3468	25.218	26.7922	28.234	25.7712	26.9509	27.5016	26.2176								+	endo_nonendo	16	16	16	11.7	11.7	11.7	247.17	0	101.38	901890000	54	2.60125	0.00678803	-1.31302	-3.73356	0.0643769	0.925558	-0.0895035	-0.177008	3.08688	0.00242196	1.40252	4.32864	Q8C9B9;A0A0R4J0L7	Q8C9B9	Death-inducer obliterator 1	Dido1
26.6819	24.0837	24.277	22.8794	23.6155	22.689	26.4975	26.0909	23.963	27.0791	26.4779	23.598	24.6725	26.2399	23.8348										2	2	2	6.9	6.9	6.9	33.015	0	3.6824	382830000	13	1.58554	0.0461418	-1.75946	-2.5125	0.694991	0.338682	1.07512	1.3443	0.3709	0.482515	0.684346	0.822365	Q8CAK3	Q8CAK3	UPF0515 protein C19orf66 homolog
32.3848	32.0354	32.3699	32.4303	32.3755	32.5282	32.4813	32.0004	32.5792	32.4554	32.3934	32.3756	32.5294	32.2455	32.3304										51	51	19	71.2	71.2	26.4	83.899	0	323.31	45920000000	537	0.570461	0.336094	0.103535	1.15503	0.826884	0.275242	0.13287	1.5341	2.40792	0.00799551	-0.236405	-3.50065	Q8CAQ8;E9Q800;E9QAY6;A0A0U1RQ14	Q8CAQ8;E9Q800;E9QAY6	MICOS complex subunit Mic60	Immt
26.0352	26.8805	23.1302	25.7867	27.783	25.3815	26.5798	27.1276	25.213	26.8932	27.9199	26.4986	26.6517	28.0584	24.1746								+	endo_nonendo	15	15	15	23.2	23.2	23.2	96.658	0	83.847	892710000	34	2.82005	0.00451325	-2.09203	-3.99954	0.0818292	0.904949	0.172583	0.221338	2.28842	0.00985699	1.91945	3.35737	Q8CAS9;H7BWY5;F6U1Y8	Q8CAS9;H7BWY5	Poly [ADP-ribose] polymerase 9	Parp9
25.7419	26.823	23.235	25.4087	27.5074	24.7039	26.0905	26.242	25.53	25.2023	26.0018	25.3672	25.2576	24.9116	24.8744								+	endo_nonendo	8	8	8	11.9	11.9	11.9	87.16	0	12.448	549880000	13	1.63765	0.0420086	-1.17658	-2.57594	0.0126336	0.986309	0.0205666	0.0366395	1.58253	0.0386145	1.15601	2.50882	Q8CB77	Q8CB77	Transcription elongation factor B polypeptide 3	Tceb3
29.175	31.6639	24.648	30.3951	30.8786	24.8906	29.7816	31.2544	24.6099	29.492	30.1684	26.5333	27.7751	30.5105	25.3618								+	endo_nonendo	33	33	33	46.3	46.3	46.3	100.82	0	323.31	9419200000	142	6.0231	6.20155e-05	-4.90077	-8.6443	0.409038	0.544195	1.27183	0.88948	2.30344	0.00962854	3.62894	3.37535	Q8CBA2;F8WH72	Q8CBA2;F8WH72	Schlafen family member 5	Slfn5
26.261	27.9403	26.6003	25.69	27.7056	27.0632	26.4316	28.3841	27.9474	26.6054	28.2918	28.1032	27.1315	28.5463	24.6235								+	endo_nonendo	11	11	11	24.8	24.8	24.8	55.045	0	47.893	1592600000	30	0.297555	0.583703	-0.431219	-0.687226	1.13806	0.168869	-1.09667	-1.95238	2.15407	0.0126302	1.52789	3.1966	Q8CBE3;H3BJS1;H3BK66;Q05BF4;H3BJR7;H3BJB3;H3BJR4;H3BKY3	Q8CBE3	WD repeat-containing protein 37	Wdr37
28.3941	28.6903	28.1699	28.2366	28.5703	28.4008	28.1233	28.7567	28.9107	28.6106	28.9467	28.9322	29.1729	29.1089	29.2237										12	12	12	40	40	40	53.056	0	90.224	3646600000	82	0.1234	0.813179	0.0664143	0.321879	0.705334	0.333076	-0.263522	-1.35954	0.466095	0.391724	0.197108	0.986477	Q8CBY8	Q8CBY8	Dynactin subunit 4	Dctn4
30.0901	29.3132	30.9277	30.1499	29.6406	31.1604	30.4627	30.1126	31.4094	30.6432	30.1684	31.5154	30.6363	29.6932	31.2883				+	podo_npodo					72	72	72	43.8	43.8	43.8	213.42	0	323.31	13440000000	377	4.0255	0.000604167	1.16921	5.54717	0.126192	0.852979	-0.126488	-0.328399	2.86973	0.00322467	-1.04272	-4.06038	Q8CC88	Q8CC88	von Willebrand factor A domain-containing protein 8	Vwa8
25.8515	25.6205	26.1164	25.4932	25.979	26.4764	25.8747	26.6773	26.3303	25.5903	25.7056	26.0313	25.9725	26.8661	26.7967										8	8	8	13.9	13.9	13.9	94.422	0	49.594	532640000	29	0.943335	0.162703	0.38717	1.6947	1.48926	0.0943678	-0.503539	-2.39454	0.187243	0.710434	0.116369	0.464796	Q8CCB4;E9PXG9;E9PYD3;E9Q648;F6Z4G7;E9Q3C3;E9PWD1	Q8CCB4;E9PXG9;E9PYD3	Vacuolar protein sorting-associated protein 53 homolog	Vps53
27.5494	28.2461	27.6815	27.5212	27.7587	27.302	26.9077	27.7013	27.3888	27.8824	27.3818	26.8135	27.017	27.136	27.0023										13	13	13	35.1	35.1	35.1	55.429	0	112.87	1813200000	55	0.643923	0.289514	-0.272557	-1.26803	0.109535	0.870492	-0.0656565	-0.289081	0.89505	0.157434	0.338214	1.6288	Q8CCF0	Q8CCF0	U4/U6 small nuclear ribonucleoprotein Prp31	Prpf31
24.1453	23.573	25.4516	23.8638	23.9446	25.4696	24.9862	23.7721	25.3335	24.3013	24.7213	26.3224	24.6725	24.7726	24.0155				+	podo_npodo					3	3	3	7.5	7.5	7.5	38.195	0.0096852	1.5166	130680000	5	2.07578	0.0176566	1.04326	3.10295	0.354891	0.59374	-0.34379	-0.793587	0.986937	0.129705	-0.699469	-1.75346	Q8CCH2;D6RE41	Q8CCH2	NHL repeat-containing protein 3	Nhlrc3
26.8447	27.157	25.448	27.4335	27.0558	25.9422	26.7429	26.7456	24.4549	25.2282	26.5952	24.3144	25.2185	26.3865	25.7215										4	4	4	27.2	27.2	27.2	24.776	0	84.091	737110000	19	2.25436	0.0127284	-1.36461	-3.31658	0.234752	0.72457	0.31145	0.563877	1.34008	0.0638046	1.05316	2.20941	Q8CCI5	Q8CCI5	RING1 and YY1-binding protein	Rybp
28.3598	28.3429	28.5442	27.6262	28.5227	28.6077	28.0561	28.6424	28.7656	28.1019	28.5814	29.0849	28.7767	28.1992	28.7153				+	podo_npodo					26	26	25	36.7	36.7	35.8	89.519	0	95.253	3090300000	82	1.59624	0.0451176	0.422597	2.52555	1.55224	0.0847943	-0.416501	-2.47181	0.0102619	0.983239	-0.00609589	-0.0298397	Q8CCJ3	Q8CCJ3	E3 UFM1-protein ligase 1	Ufl1
32.1789	31.8026	32.3177	32.1963	32.1382	32.4464	32.1821	32.004	31.9624	32.3316	32.2141	32.232	32.1467	31.7289	32.3702										17	15	15	57	50	50	40.092	0	323.31	40324000000	332	0.925782	0.167931	0.173398	1.67085	0.338531	0.611031	0.0854649	0.763781	1.91235	0.020264	-0.258863	-2.90726	Q8CCK0	Q8CCK0	Core histone macro-H2A.2	H2afy2
25.9217	26.2031	26.3004	26.3207	26.3086	26.4623	26.0539	26.5089	26.6007	26.5412	26.6369	27.1461	26.3625	26.5744	26.7141										9	9	9	10	10	10	121.19	0	20.298	791840000	23	1.24782	0.0902279	0.301523	2.09309	1.27746	0.134791	-0.305541	-2.13063	0.00827732	0.985884	0.00401802	0.0241225	Q8CCP0	Q8CCP0	Nuclear export mediator factor Nemf	Nemf
25.6657	26.0097	27.1529	25.9883	26.3675	27.4486	25.7758	25.7707	27.5172	25.9225	26.8366	28.3279	25.5272	23.1721	28.1545				+	podo_npodo					6	6	6	18.1	18.1	18.1	49.475	0	96.354	987460000	27	3.08913	0.00272408	2.01659	4.33144	0.67617	0.350315	-0.899864	-1.31639	0.944162	0.142522	-1.11673	-1.69582	Q8CD10	Q8CD10	Calcium uptake protein 2, mitochondrial	Micu2
24.2921	23.8604	22.698	23.3509	22.8187	25.0823	24.9528	25.7455	24.8481	24.7055	25.2213	24.8123	25.1424	25.3509	23.6879										5	5	5	15.9	15.9	15.9	53.516	0	8.7563	143480000	9	0.253625	0.635919	-0.318317	-0.601785	0.0510378	0.940896	0.0761839	0.142172	0.182733	0.717209	0.242134	0.455094	Q8CD15;D3YTU3;D3Z287;Q8CCK9	Q8CD15;D3YTU3	Bifunctional lysine-specific demethylase and histidyl-hydroxylase MINA	Mina
25.1804	23.8366	24.7532	23.7631	23.6126	24.8333	24.7496	24.5485	23.1127	25.792	24.8624	23.6374	25.4184	24.9822	24.2345										4	4	4	13.9	13.9	13.9	44.325	0	4.2856	153160000	6	0.726312	0.245904	-0.560368	-1.39025	1.132	0.170212	0.739358	1.94454	0.165316	0.742134	-0.178989	-0.417096	Q8CD26	Q8CD26	Solute carrier family 35 member E1	Slc35e1
27.9172	27.8471	27.6062	28.0818	27.6968	27.338	27.9755	28.1325	27.9809	27.6219	28.3244	28.1561	27.9603	27.9294	27.3416										12	12	12	19.9	19.9	19.9	81.792	0	83.365	2045100000	63	1.02458	0.139663	-0.264157	-1.80366	0.188892	0.780171	0.0760544	0.46833	0.607026	0.288222	0.188102	1.21179	Q8CDJ8;D3Z0U0	Q8CDJ8	Stonin-1	Ston1
24.6712	25.9068	25.4746	24.5974	25.9643	25.8288	24.8094	25.2425	24.7384	23.7396	24.6841	24.975	24.7431	25.3325	24.228										7	7	6	9.9	9.9	8.8	86.016	0	11.319	313650000	17	0.0826595	0.871931	0.0798706	0.223414	1.53252	0.0872468	-0.725368	-2.44767	1.23805	0.0776698	0.645498	2.08067	Q8CDM8	Q8CDM8	Protein FAM160B1	Fam160b1
29.6563	29.2317	29.9545	29.5915	29.2821	30.4835	28.8253	29.6199	29.7905	29.2483	29.6344	29.7076	29.0721	29.3358	30.0971				+	podo_npodo					13	13	13	54.3	54.3	54.3	32.237	0	251.78	6725400000	128	2.98001	0.00338739	0.656883	4.19612	1.24862	0.141705	-0.434972	-2.0941	0.447776	0.408051	-0.221912	-0.95575	Q8CDN6	Q8CDN6	Thioredoxin-like protein 1	Txnl1
23.5992	24.1858	28.2264	24.2163	23.5629	27.847	23.2184	24.3097	27.8806	23.5187	23.7554	24.8987	25.2267	24.5099	24.6701				+	podo_npodo					4	4	4	14.4	14.4	14.4	43.717	0	13.281	602370000	8	3.21626	0.00217747	2.69427	4.4905	0.901394	0.245853	-1.42881	-1.63751	0.746171	0.214353	-1.26546	-1.41909	Q8CE08	Q8CE08	Prostatic acid phosphatase	Acpp
26.5923	27.0625	26.6315	26.5997	27.0061	26.9627	26.1772	27.3629	26.5149	26.7318	27.3441	27.3827	26.6191	27.3406	26.9544								+	endo_nonendo	10	10	10	17.3	17.3	17.3	84.937	0	45.783	1002200000	43	0.00912919	0.985272	0.0055872	0.0265797	2.24524	0.0231285	-0.512198	-3.30566	2.19052	0.0118472	0.506611	3.24019	Q8CEC0	Q8CEC0	Nuclear pore complex protein Nup88	Nup88
26.3012	27.9332	26.3921	27.271	27.9742	27.1912	26.4996	27.6226	26.6947	27.2401	28.1486	25.7757	24.6647	28.2904	24.8626								+	endo_nonendo	15	15	15	27.9	27.9	27.9	73.384	0	48.591	1411600000	55	0.989012	0.149728	-1.01129	-1.75624	0.55749	0.425837	-0.693222	-1.13463	2.77475	0.00387658	1.70451	3.94422	Q8CEC6	Q8CEC6	Peptidylprolyl isomerase domain and WD repeat-containing protein 1	Ppwd1
24.4614	24.9193	23.915	24.7112	23.9106	25.0264	25.1185	24.6962	23.6815	24.6823	24.9458	25.0562	24.7029	24.4479	25.1467										4	4	4	14.5	14.5	14.5	39.291	0	8.6019	159550000	12	0.139261	0.791659	-0.0944582	-0.358575	0.260729	0.694492	0.160707	0.61586	0.0937483	0.849503	-0.0662485	-0.250858	Q8CFE2;D6RIJ8	Q8CFE2	UPF0609 protein C4orf27 homolog
23.2343	24.335	24.9816	25.2967	23.8743	24.4871	24.411	24.5779	22.8997	23.9666	25.265	23.7502	24.6999	24.9917	25.0971										3	3	3	8.9	8.9	8.9	55.503	0	17.51	79636000	5	0.225611	0.669656	-0.222103	-0.545232	0.0948839	0.889868	-0.104239	-0.25364	0.365085	0.489032	0.326341	0.811955	Q8CFE6	Q8CFE6	Sodium-coupled neutral amino acid transporter 2	Slc38a2
28.6636	29.0968	28.8998	28.8609	29.2539	28.9478	29.2124	29.3717	28.3259	29.217	29.3658	28.7683	28.8669	29.3547	29.1049								+	endo_nonendo	29	29	29	26.7	26.7	26.7	133.91	0	122.61	4514000000	136	1.32795	0.077017	-0.317015	-2.1942	0.20692	0.758341	-0.0848318	-0.506504	2.12251	0.0134518	0.401847	3.15885	Q8CFI7	Q8CFI7	DNA-directed RNA polymerase II subunit RPB2	Polr2b
26.9594	27.9684	27.2861	27.2169	27.9891	27.5725	27.7191	28.1066	27.5117	27.5963	27.7593	27.3979	28.0362	28.1009	28.0782								+	endo_nonendo	19	19	19	17.9	17.9	17.9	170.29	0	81.432	1952100000	78	0.40201	0.471501	-0.175928	-0.877258	0.741933	0.314762	-0.271521	-1.41296	1.75099	0.0281888	0.447449	2.71318	Q8CFQ3;A2AQA7	Q8CFQ3;A2AQA7	Intron-binding protein aquarius	Aqr
23.4998	24.0916	28.1812	23.5204	23.254	28.1842	23.343	23.3947	29.2506	24.2507	23.2931	29.4193	24.9958	24.7769	29.1447				+	podo_npodo					12	9	9	23.3	20.5	20.5	76.947	0	196.81	1221900000	33	8.64146	0.00016	4.99402	14.3993	1.08008	0.183979	-2.3771	-1.87686	1.27555	0.0719471	-2.61692	-2.12822	Q8CFR5;Q9D2N4	Q8CFR5;Q9D2N4	Dystrobrevin;Dystrobrevin alpha	Dtna
25.4209	27.4748	25.2742	25.3757	27.65	25.5404	24.6955	26.4809	25.1136	24.9211	27.8714	25.0366	24.8759	27.4319	24.3839								+	endo_nonendo	3	3	3	18.7	18.7	18.7	17.437	0	7.2531	684720000	21	1.10176	0.120012	-1.15004	-1.90521	1.13115	0.170325	-1.16796	-1.94343	6.78948	0	2.318	10.0888	Q8CFV9	Q8CFV9	Riboflavin kinase	Rfk
22.5117	23.1589	25.1984	24.6059	22.5226	24.5141	24.3519	23.875	22.9659	24.2946	24.1348	25.1579	24.179	24.2754	24.5631										2	2	2	3.6	3.6	3.6	65.331	0.0068966	1.7317	43466000	2	0.831558	0.202496	0.688894	1.54066	0.0348569	0.962397	-0.0479794	-0.0987086	0.744093	0.214995	-0.640915	-1.41608	Q8CFZ4	Q8CFZ4	Glypican-3;Secreted glypican-3	Gpc3
22.7249	25.51	24.3222	22.7677	25.8813	24.8507	21.8346	26.2672	23.112	26.3006	26.4509	24.7353	23.4636	26.3969	24.4172								+	endo_nonendo	8	8	8	9.2	9.2	9.2	128.81	0	18.697	452830000	12	0.226612	0.66881	-0.472293	-0.547285	1.54656	0.0855025	-1.77611	-2.46486	2.55807	0.00617866	2.2484	3.68139	Q8CG46	Q8CG46	Structural maintenance of chromosomes protein 5	Smc5
24.5501	25.6757	25.9194	24.4656	25.9112	26.1173	25.9879	25.2921	25.7675	24.329	24.2225	24.98	23.483	24.05	26.1468										7	7	7	37.6	37.6	37.6	23.263	0	14.359	357240000	7	1.46484	0.0582321	0.989503	2.36444	1.10654	0.176743	-0.845164	-1.91144	0.109646	0.82542	-0.144339	-0.289345	Q8CG50;Q91Z34;D3Z444	Q8CG50;Q91Z34	Ras-related protein Rab-43	Rab43
23.916	25.4689	29.7936	26.796	23.9782	29.4668	25.9216	24.0504	29.2297	27.2082	24.8032	28.6711	26.0793	23.9133	29.6399				+	podo_npodo					13	13	12	19.3	19.3	18.2	80.153	0	70.157	2006400000	41	5.06224	0.000101266	4.14672	7.05045	0.317205	0.634817	-0.91728	-0.724289	2.382	0.00831718	-3.22944	-3.46954	Q8CG71	Q8CG71	Prolyl 3-hydroxylase 2	Leprel1
28.1426	27.5651	27.0952	27.7027	27.5549	27.3739	27.4985	27.5808	26.9001	27.3514	26.8988	26.1282	27.3628	26.8835	26.6171										7	7	7	23	23	23	39.414	0	30.518	1472300000	56	1.85803	0.0273197	-0.631231	-2.84205	1.42904	0.103504	0.551794	2.3202	0.106474	0.829898	0.0794373	0.281744	Q8CG72	Q8CG72	Poly(ADP-ribose) glycohydrolase ARH3	Adprhl2
28.438	28.7906	28.813	28.7814	28.6916	29.0527	28.2914	27.8779	28.243	28.2803	28.5823	28.2913	28.6248	28.2084	28.4949										11	11	11	35.1	35.1	35.1	40.612	0	69.74	3082500000	62	0.31443	0.564595	0.122304	0.719096	0.0439763	0.950284	-0.021384	-0.123373	0.247535	0.632347	-0.10092	-0.589637	Q8CG76	Q8CG76	Aflatoxin B1 aldehyde reductase member 2	Akr7a2
26.7033	30.004	26.9837	24.6728	29.9108	26.7664	26.1151	29.9916	26.9378	26.175	29.3625	26.805	24.645	29.1556	26.6894								+	endo_nonendo	12	12	12	35	35	35	49.61	0	216	3251200000	55	0.371884	0.500837	-0.837119	-0.824122	2.36813	0.0188007	-2.59845	-3.4529	5.73819	5.6338e-05	3.43557	8.14848	Q8CGA0	Q8CGA0	Protein phosphatase 1F	Ppm1f
32.5167	31.6989	32.1946	32.2301	31.5289	32.1968	32.2676	31.6749	33.1319	32.5634	32.0421	33.251	32.6943	32.0036	32.8313				+	podo_npodo					61	58	58	56.3	54.8	54.8	152.01	0	323.31	45513000000	613	1.58042	0.0465626	0.59907	2.50624	0.302338	0.650256	0.199022	0.69631	3.00032	0.00274194	-0.798092	-4.22123	Q8CGB6;Q8BZ33	Q8CGB6	Tensin-2	Tns2
27.0868	27.5362	27.0742	27.5828	27.7992	27.3298	27.3043	27.3203	27.2232	27.5644	28.1566	27.1827	27.7315	28.4345	27.3645								+	endo_nonendo	18	18	18	28.9	28.9	28.9	84.213	0	63.095	1601700000	64	1.34941	0.0737656	-0.416766	-2.22109	0.158741	0.813957	-0.0881628	-0.402524	1.96235	0.0180085	0.504928	2.96719	Q8CGC6;F6SB18	Q8CGC6	RNA-binding protein 28	Rbm28
30.5207	30.5101	31.043	30.4454	30.5917	31.3439	30.435	30.7654	30.9347	30.8117	30.885	31.3669	31.4703	31.1079	31.7933				+	podo_npodo					55	55	55	42.3	42.3	42.3	170.08	0	323.31	16919000000	379	1.96302	0.0221324	0.542053	2.968	0.69364	0.339164	-0.297571	-1.3423	0.522463	0.346107	-0.244482	-1.0788	Q8CGC7;A0A0A6YWA4;A0A0A6YWH3	Q8CGC7	Bifunctional glutamate/proline--tRNA ligase;Glutamate--tRNA ligase;Proline--tRNA ligase	Eprs
24.0361	27.9179	26.9994	24.9365	28.2605	27.7322	24.8044	27.7308	27.2573	23.8062	28.4441	26.2028	25.1886	27.7645	26.8195								+	endo_nonendo	21	21	21	19.1	19.1	19.1	142.34	0	63.724	1544100000	54	0.366741	0.506483	0.71325	0.814924	5.73741	0.000258065	-2.95853	-8.14716	2.38689	0.00824806	2.24528	3.47541	Q8CGF1;A0A0G2JEY0;A0A0G2JGF7;A0A0G2JEL5;A0A0G2JGF8	Q8CGF1;A0A0G2JEY0	Rho GTPase-activating protein 29	Arhgap29
29.5186	29.7395	28.9925	29.2789	29.6308	29.1374	29.499	29.7573	28.875	29.5939	29.614	28.8749	29.9811	29.7313	29.5351										29	29	29	25.2	25.2	25.2	123.79	0	79.168	6362700000	130	3.31678	0.00194928	-0.551455	-4.61742	0.469094	0.49219	0.18551	0.991472	1.34261	0.0634925	0.365945	2.21258	Q8CGF7;Q3B807	Q8CGF7	Transcription elongation regulator 1	Tcerg1
30.4547	29.9436	30.7349	30.6162	30.1279	30.6188	30.5546	30.3721	30.3787	30.4956	30.193	30.5356	30.2062	30.0677	29.9411										34	34	34	47.6	47.6	47.6	105.84	0	323.31	11734000000	240	0.470326	0.409157	0.138629	0.99352	0.649478	0.365226	0.174149	1.27641	1.73985	0.0286454	-0.312778	-2.69974	Q8CGK3	Q8CGK3	Lon protease homolog, mitochondrial	Lonp1
23.1849	24.4541	28.902	22.7699	29.9631	29.0948	23.9184	28.9052	23.2724	23.2819	23.4719	24.2447	25.1377	29.062	25.2384										11	2	1	60.3	12.7	5.6	13.994	0.00017921	3.0872	4084500000	21	0.197844	0.706011	0.735532	0.48739	1.45692	0.098941	-3.00229	-2.35467	0.899026	0.156437	2.26676	1.63426	Q9D2U9;Q8CGP0	Q9D2U9;Q8CGP0	Histone H2B type 3-A;Histone H2B type 3-B	Hist3h2ba;Hist3h2bb
25.2464	22.1695	28.9483	26.04	23.116	29.6157	22.8939	23.4272	29.4636	22.8264	24.7	29.4331	24.9738	25.4399	27.9705				+	podo_npodo					16	6	4	48.6	20.5	11.4	35.876	0	30.116	1680900000	14	5.50452	4.3956e-05	5.0029	7.75696	0.75278	0.308709	-2.03227	-1.42864	1.41593	0.0545433	-2.97063	-2.30395	Q8CGV4;O88451;Q9R092;Q6PHA1	Q8CGV4;O88451	Retinol dehydrogenase 7	Rdh1;Rdh7
28.3314	27.6953	28.0969	27.6923	27.777	27.9312	27.3058	28.063	28.0484	28.0576	27.9908	27.4815	28.553	27.6866	28.4747										18	18	18	21	21	21	116.95	0	54.443	2140900000	64	0.186698	0.72289	0.0912655	0.463627	0.123129	0.856569	0.0635061	0.321243	0.357732	0.497915	-0.154772	-0.798722	Q8CGY8	Q8CGY8	UDP-N-acetylglucosamine--peptide N-acetylglucosaminyltransferase 110 kDa subunit	Ogt
29.3557	29.4709	29.1986	29.3565	29.4102	29.2565	29.2833	29.7128	29.077	29.7058	29.8185	29.5323	29.8579	29.8292	29.4612										23	23	23	23.7	23.7	23.7	132.06	0	108.28	5818600000	137	1.44182	0.0607589	-0.27496	-2.33602	0.0938387	0.890999	0.0351288	0.251079	1.13035	0.0968936	0.239832	1.94239	Q8CH18	Q8CH18	Cell division cycle and apoptosis regulator protein 1	Ccar1
28.4688	28.8677	27.7834	28.214	28.8164	28.0901	29.0122	28.9787	28.0629	29.0124	29.4683	28.6939	28.8434	29.3123	28.1634								+	endo_nonendo	20	20	20	30	30	30	116.92	0	323.31	3321700000	111	2.6687	0.00602817	-0.740664	-3.81524	0.117067	0.861968	0.0864532	0.306982	2.00546	0.0166114	0.654211	3.01881	Q8CH25	Q8CH25	SAFB-like transcription modulator	Sltm
24.4285	25.4539	24.1183	23.6617	23.8221	23.754	22.3427	24.4859	23.1556	23.4695	26.4186	24.6312	27.0302	24.5672	26.4534										5	5	4	3.2	3.2	2.6	202.37	0.00035689	3.0173	453900000	5	0.0713857	0.888343	-0.145547	-0.194975	0.293731	0.65855	-0.4995	-0.679934	0.408571	0.443999	0.645046	0.88867	Q8CH77	Q8CH77	Neuron navigator 1	Nav1
23.8129	25.1672	22.9429	24.7792	25.6862	23.6509	23.8923	25.4243	23.1803	26.1701	26.0789	24.6517	25.3665	25.2845	23.6794								+	endo_nonendo	12	12	9	5	5	3.7	337.18	0	16.73	235810000	13	2.57355	0.00712469	-1.54515	-3.70008	0.151272	0.823096	0.229546	0.385812	1.80156	0.0254246	1.3156	2.77414	Q8CHI8	Q8CHI8	E1A-binding protein p400	Ep400
27.0371	26.4056	27.8291	27.6009	26.7619	27.6932	24.4521	26.6439	27.8557	26.8602	27.1284	27.4382	27.3419	26.9179	28.5624				+	podo_npodo					7	7	7	23.3	23.3	23.3	53.435	0	62.094	1381600000	29	1.82456	0.0292394	1.16075	2.80182	0.70183	0.335164	-0.665213	-1.35438	0.461411	0.395702	-0.495536	-0.978656	Q8CHK3;F6UP63	Q8CHK3	Lysophospholipid acyltransferase 7	Mboat7
24.7473	25.8289	24.0984	24.638	24.1069	24.0201	23.1661	25.452	22.6395	24.4999	26.8502	23.6785	24.8328	25.2979	25.0817								+	endo_nonendo	3	3	3	28.1	28.1	28.1	22.689	0	6.4012	202270000	10	1.14837	0.109886	-1.03836	-1.96572	0.22919	0.731221	-0.328601	-0.552554	1.92811	0.0194875	1.36696	2.92616	Q8CHP5	Q8CHP5	Partner of Y14 and mago	Wibg
27.9447	27.5805	26.8516	27.3657	27.5943	26.8027	27.1461	27.5128	26.8232	27.2765	27.297	26.1267	27.3502	27.1281	24.6632										6	6	6	22.7	22.7	22.7	34.54	0	33.252	1354500000	28	2.65912	0.00613265	-1.16611	-3.80362	0.72735	0.321924	0.57861	1.39177	0.744324	0.215018	0.587498	1.41642	Q8CHP8	Q8CHP8	Phosphoglycolate phosphatase	Pgp
29.9238	29.1492	30.3808	30.2594	30.1092	29.9228	30.9187	29.446	29.9324	30.5196	30.1763	30.5206	31.3163	29.5899	30.6898										17	17	17	37.2	37.2	37.2	61.84	0	153.34	9085200000	124	0.186557	0.722803	0.14843	0.463323	1.29051	0.132256	0.595855	2.14711	1.98646	0.0171787	-0.744285	-2.99606	Q8CHT0	Q8CHT0	Delta-1-pyrroline-5-carboxylate dehydrogenase, mitochondrial	Aldh4a1
25.153	24.7308	23.2373	25.477	24.6671	25.1139	24.5594	24.988	24.6058	24.073	24.4974	23.1783	25.0216	25.0357	24.5257										6	6	6	6.3	6.3	6.3	108.35	0	3.8694	199150000	6	1.28622	0.0837158	-0.688103	-2.1417	0.546554	0.433021	0.398825	1.11732	0.354337	0.501401	0.289278	0.792583	Q8CHT3	Q8CHT3	Integrator complex subunit 5	Ints5
29.3747	29.481	27.9987	28.7798	29.5522	28.2075	29.024	29.6997	29.5976	29.4093	30.0237	29.9457	29.4937	29.5062	29.2091										18	18	1	39.2	39.2	2.4	63.471	0	309.55	5739300000	142	0.776578	0.224299	-0.442716	-1.46282	0.124891	0.854817	-0.105836	-0.325364	1.09629	0.103652	0.548552	1.89806	Q8CHU3;F7CD65	Q8CHU3	Epsin-2	Epn2
25.5624	24.3007	25.8148	22.7405	24.2718	25.2746	25.1563	25.3711	26.2954	24.2406	24.0328	25.9755	24.6985	25.0782	25.3774				+	podo_npodo					4	4	4	4.9	4.9	4.9	80.085	0	10.647	291700000	11	2.00739	0.0202633	1.20223	3.02112	0.769504	0.300373	-0.699551	-1.45269	0.477342	0.382584	-0.502683	-1.00516	Q8CHW4;F6T9C3	Q8CHW4	Translation initiation factor eIF-2B subunit epsilon	Eif2b5
25.8488	23.4816	23.5496	25.5401	23.202	23.2279	26.0182	22.1228	24.7543	26.4841	24.5388	24.3081	26.4947	24.1238	23.7094						+	mes_non-mes			4	4	4	11.6	11.6	11.6	54.971	0	25.439	148030000	6	0.612239	0.308038	-0.875624	-1.2198	4.59095	0.00061745	2.37536	6.34277	1.46737	0.0490067	-1.49974	-2.36757	Q8CHX7	Q8CHX7	Raftlin-2	Rftn2
24.6443	24.4982	24.8883	22.3332	24.7326	25.0236	23.5444	22.7649	22.9314	23.4563	23.806	24.7562	25.4586	24.4572	24.2855										3	3	3	3.9	3.9	3.9	75.847	0	4.605	91325000	5	0.357399	0.516952	0.407443	0.798119	0.270523	0.682294	-0.327032	-0.635095	0.0555032	0.908764	-0.080411	-0.15393	Q8CHY3	Q8CHY3	Dymeclin	Dym
23.6876	25.6486	23.0622	25.269	25.2662	23.6699	23.6608	23.0486	23.1625	24.1697	25.2659	23.0095	24.4715	26.2355	24.3453								+	endo_nonendo	4	4	4	9.7	9.7	9.7	77.095	0	8.667	157940000	7	1.54678	0.0497996	-1.22249	-2.46514	0.011283	0.987799	-0.0196865	-0.0327717	1.59502	0.0378612	1.24218	2.52406	Q8CI03	Q8CI03	FLYWCH-type zinc finger-containing protein 1	Flywch1
23.0329	25.613	25.1104	23.4243	25.4749	24.6547	25.2519	25.6695	26.9008	24.4566	26.2181	27.3274	22.9822	26.3371	26.7646										7	7	7	19.1	19.1	19.1	62.377	0	15.062	466630000	18	1.09597	0.121489	1.30556	1.89765	3.18195	0.00458997	-2.17748	-4.44741	0.58649	0.301394	0.871925	1.18005	Q8CI08;A0A0J9YUJ0	Q8CI08	SLAIN motif-containing protein 2	Slain2
26.0686	26.7992	26.4981	26.2701	27.0019	26.8346	25.0495	25.9215	26.3214	26.2249	26.843	26.851	26.3617	27.1313	27.7079										14	14	14	32.2	32.2	32.2	60.786	0	44.576	771900000	33	0.774911	0.224748	0.475457	1.46043	1.91791	0.0423885	-0.79605	-2.91392	0.440504	0.414444	0.320594	0.943446	Q8CI11	Q8CI11	Guanine nucleotide-binding protein-like 3	Gnl3
27.3525	29.7907	27.4566	27.7144	29.5514	27.7722	27.5823	30.1864	29.5359	27.7827	29.6909	29.024	25.164	28.8985	25.8505								+	endo_nonendo	17	17	17	49.9	49.9	49.9	50.942	0	178.2	4759000000	98	0.220579	0.67535	-0.443532	-0.534889	1.46328	0.0983128	-1.65652	-2.36253	2.39352	0.00816463	2.10005	3.48337	Q8CI32;E0CX76;E0CYW3	Q8CI32	BAG family molecular chaperone regulator 5	Bag5
26.3207	27.0878	26.5135	26.2583	27.3708	26.6902	26.3469	26.9675	26.289	26.7814	26.8779	23.9433	24.4889	27.6027	25.5257								+	endo_nonendo	10	10	10	21.2	21.2	21.2	60.193	0	37.194	898620000	27	0.847867	0.196148	-0.817936	-1.56347	0.36079	0.588449	-0.447592	-0.804234	1.83641	0.0236685	1.26553	2.81607	Q8CI33	Q8CI33	CWF19-like protein 1	Cwf19l1
25.2225	25.2397	24.9855	25.2132	24.1762	23.7063	23.9823	24.2932	24.4942	24.2914	23.3518	24.9274	24.7801	25.6212	25.3342										3	2	2	30	23.7	23.7	22.749	0	94.195	157810000	6	0.0704605	0.889386	0.0723763	0.192616	0.083754	0.90348	0.0849293	0.226146	0.167034	0.740327	-0.157306	-0.420883	Q8CI43	Q8CI43	Myosin light chain 6B	Myl6b
30.2966	30.4192	31.2716	30.1031	30.1706	31.0319	30.4093	30.133	32.2888	30.8347	30.7033	32.0972	30.7704	30.733	32.4014				+	podo_npodo					28	28	6	62.6	62.6	11	63.299	0	323.31	18558000000	248	4.30809	0.000467066	1.36087	5.93804	0.866473	0.25947	-0.642181	-1.58935	1.03993	0.116106	-0.718689	-1.824	Q8CI51;A0A0G2JEJ0;Q9CRA2	Q8CI51	PDZ and LIM domain protein 5	Pdlim5
25.1928	25.7039	25.8048	25.3041	25.5568	26.0203	23.1513	26.262	26.0814	23.6171	25.5244	23.9555	24.4128	25.9339	24.5444										8	8	8	12	12	12	111.17	0	23.548	434660000	10	0.154105	0.769778	0.215356	0.392171	1.76744	0.056052	-1.20309	-2.73302	1.22122	0.0802934	0.987734	2.05924	Q8CI71	Q8CI71	Coiled-coil domain-containing protein 132	Ccdc132
25.0883	25.3202	25.1448	23.4693	23.7343	25.2143	23.1877	25.3438	25.1839	24.7721	25.5244	25.4995	25.5812	24.6341	25.3074										7	7	7	10.1	10.1	10.1	97.774	0	14.666	262760000	11	0.78932	0.219662	0.604451	1.48099	0.930385	0.235506	-0.670957	-1.67712	0.054334	0.909893	0.066506	0.150861	Q8CI75;A0A087WP08	Q8CI75	DIS3-like exonuclease 2	Dis3l2
25.1645	23.5899	25.8985	25.0505	23.6823	25.8696	23.5285	23.2085	25.4178	23.3035	24.3711	24.6384	25.1113	23.3903	24.1893				+	podo_npodo					6	6	6	14.9	14.9	14.9	51.842	0	5.9819	194890000	9	1.72963	0.0354212	1.16269	2.68739	0.00386038	0.997632	0.00610104	0.0113065	1.74788	0.0282804	-1.16879	-2.70942	Q8CI78	Q8CI78	Required for meiotic nuclear division protein 1 homolog	Rmnd1
29.7857	29.996	29.8655	29.7142	29.9705	29.6222	29.5036	30.3751	28.6673	29.2403	29.8493	28.6457	28.45	29.415	28.1798								+	endo_nonendo	33	25	25	43.2	34	34	96.729	0	230.55	7630000000	160	1.14333	0.110966	-0.63388	-1.95921	0.125556	0.853789	-0.119885	-0.326917	1.56442	0.040119	0.753765	2.48671	Q8CI94	Q8CI94	Glycogen phosphorylase, brain form	Pygb
34.9971	33.4657	33.5971	34.8437	33.3518	33.4842	34.6311	33.5686	34.2011	34.3737	32.9072	33.9604	34.3603	33.2386	33.5165						+	mes_non-mes			42	42	29	67.8	67.8	52.6	77.8	0	323.31	151390000000	637	0.266356	0.620885	-0.221899	-0.626934	4.37739	0.000829268	1.11202	6.03591	2.33278	0.00910064	-0.890119	-3.41052	Q8CIB5;A6X941;P59113	Q8CIB5	Fermitin family homolog 2	Fermt2
30.7283	31.145	31.4656	30.9509	31.1397	31.7204	30.9448	31.333	31.096	30.9425	31.1098	31.0601	31.1164	31.2179	31.4254				+	podo_npodo					54	54	54	47.4	47.4	47.4	138.43	0	323.31	21132000000	374	1.59907	0.0449639	0.29066	2.529	2.13906	0.0282435	-0.334727	-3.17865	0.120511	0.807709	0.0440674	0.315101	Q8CIE6;F8WHL2;F6XJN3;D6RH55	Q8CIE6;F8WHL2	Coatomer subunit alpha;Xenin;Proxenin;Coatomer subunit alpha	Copa
23.6974	27.7848	24.0275	25.5944	27.6298	23.943	23.3336	29.7725	24.0384	23.5442	29.11	23.8712	26.6879	29.0682	24.6454								+	endo_nonendo	27	27	26	23.5	23.5	22.9	147.59	0	132.41	1614400000	41	1.36406	0.0715396	-2.51719	-2.2394	0.792592	0.291301	-1.81757	-1.48565	5.55641	5.03145e-05	4.33476	7.84277	Q8CIH5	Q8CIH5	1-phosphatidylinositol 4,5-bisphosphate phosphodiesterase gamma-2	Plcg2
24.6557	25.5104	27.2211	24.9015	25.481	27.7318	24.6416	25.6989	27.161	24.2806	26.7128	28.0121	24.1163	26.8035	28.0908				+	podo_npodo					12	12	12	25.3	25.3	25.3	57.402	0	27.065	839430000	31	3.82441	0.000954654	2.36311	5.27651	3.62273	0.00251613	-2.32319	-5.01076	0.017432	0.971546	-0.0399164	-0.0502896	Q8CIH9	Q8CIH9	Amidophosphoribosyltransferase	Ppat
25.3013	26.3251	23.5842	25.752	26.4418	24.984	25.7337	26.2176	25.6141	25.8604	26.6195	25.4868	23.7316	26.0025	24.2404								+	endo_nonendo	10	10	10	14.3	14.3	14.3	108.19	0	27.987	472480000	25	1.35032	0.0736962	-1.01664	-2.22223	0.212646	0.750383	-0.275784	-0.518459	2.18027	0.0120389	1.29243	3.22793	Q8CIM8;A0A0U1RPX1	Q8CIM8	Integrator complex subunit 4	Ints4
29.704	30.301	29.2403	29.2441	29.984	29.641	29.4327	30.8999	29.1552	29.3331	30.3994	27.8363	28.31	29.4739	28.4567								+	endo_nonendo	21	21	14	50.2	50.2	36.6	57.93	0	323.31	7587800000	162	1.27163	0.0863641	-0.842275	-2.12326	0.325982	0.624187	-0.333986	-0.740632	2.50826	0.00683293	1.17626	3.62133	Q8CIN4	Q8CIN4	Serine/threonine-protein kinase PAK 2;PAK-2p27;PAK-2p34	Pak2
22.9303	23.9354	23.5517	23.8871	25.9942	24.4665	23.6606	25.0693	24.9184	23.9892	27.2386	24.469	25.4635	26.7694	24.5531								+	endo_nonendo	2	2	2	7.1	7.1	7.1	63.56	0	14.967	294790000	7	0.327821	0.549216	-0.502044	-0.744041	1.0231	0.202795	-1.11039	-1.80169	2.05373	0.0152757	1.61244	3.07658	Q8CIV2;F6RN19	Q8CIV2;F6RN19	Membralin	Tmem259
24.1073	23.0769	22.6787	23.3485	23.457	24.684	23.5752	24.2996	24.6714	25.2253	24.671	24.6086	25.2733	25.5096	24.9612										3	3	3	1.9	1.9	1.9	223.72	0	7.9855	142780000	8	0.0483102	0.925516	0.066432	0.134941	0.0315136	0.965043	0.0441046	0.089553	0.0832177	0.864415	-0.110537	-0.224808	Q8CJ19;A0A0N4SVV2;A0A0N4SWA5;A0A0N4SUZ1;Q5CZW8;A0A1D5RME9	Q8CJ19;A0A0N4SVV2;A0A0N4SWA5	Protein-methionine sulfoxide oxidase MICAL3	Mical3
28.8241	28.8009	29.8119	28.9685	28.5537	28.9312	28.2198	28.5373	29.276	28.5226	29.1243	31.0672	29.2139	28.9868	31.5597				+	podo_npodo					33	33	33	20.3	20.3	20.3	226.94	0	107.25	6158700000	83	2.50592	0.00810888	1.35402	3.61851	0.770834	0.300152	-0.715136	-1.45459	0.650972	0.263048	-0.638886	-1.27866	Q8CJ40;B7ZC90	Q8CJ40	Rootletin	Crocc
28.569	28.4011	26.5751	28.3164	28.9385	26.7178	28.3611	29.0744	27.2747	28.012	28.7836	25.7073	28.2127	29.0244	27.341								+	endo_nonendo	15	15	15	32.8	32.8	32.8	68.489	0	214.04	2700000000	94	5.0725	0.000102564	-1.84615	-7.06636	0.424559	0.529038	0.510466	0.916251	2.02218	0.0161698	1.33569	3.03882	Q8CJ53	Q8CJ53	Cdc42-interacting protein 4	Trip10
25.3526	23.6422	26.4234	25.3111	24.346	26.9566	24.0192	22.9968	28.9204	25.3612	24.552	27.825	23.9921	26.125	26.9468				+	podo_npodo					10	10	10	29.8	29.8	29.8	48.103	0	61.942	707470000	26	3.90816	0.000742574	2.84463	5.38852	0.587723	0.404974	-1.06619	-1.18196	1.32675	0.0651607	-1.77844	-2.19269	Q8CJ96;E9QA00	Q8CJ96	Ras association domain-containing protein 8	Rassf8
27.3614	28.0781	26.8564	27.4304	28.307	26.9912	27.1043	28.0592	26.9418	27.4576	28.5755	27.3668	27.392	27.8557	26.9192								+	endo_nonendo	29	29	29	17.8	17.8	17.8	247.64	0	102.91	1797700000	79	2.22093	0.013584	-0.747042	-3.27658	0.368847	0.579852	-0.245958	-0.818695	5.15344	6.21762e-05	0.993	7.19262	Q8CJF7;F6SJR1;F6S6E4;F6QTR3	Q8CJF7	Protein ELYS	Ahctf1
26.9206	27.0536	26.5487	26.3747	26.8096	26.8212	26.2101	27.5644	26.6118	26.6906	27.3567	26.2461	26.7412	27.365	26.0379								+	endo_nonendo	20	14	9	30.3	21.4	13.7	97.276	0	45.353	1037200000	42	1.22769	0.0939417	-0.455539	-2.06748	0.499214	0.468445	-0.254051	-1.04111	3.15973	0.00216429	0.70959	4.41958	Q8CJF9;A3KFX7;A3KFX6	Q8CJF9	Protein argonaute-3	Ago3
29.6371	29.6846	28.7508	29.5343	29.5262	28.8033	29.6315	30.0289	28.7236	29.6486	29.6137	29.0143	30.1646	29.946	29.2396										32	32	25	44.9	44.9	34.8	97.303	0	201.68	6627800000	157	4.96478	0.000176707	-0.835234	-6.90047	0.903052	0.245196	0.390136	1.63979	1.12237	0.0982501	0.445098	1.93203	Q8CJG0	Q8CJG0	Protein argonaute-2	Ago2
26.6906	26.2305	26.3249	26.8935	26.4935	26.3123	26.2767	26.444	26.4636	26.7353	26.0137	26.7512	26.8615	26.3781	26.6006										19	8	8	28.2	12.4	12.4	97.213	0	20.007	679890000	22	0.0273191	0.954512	-0.0112017	-0.0779779	1.52557	0.0883783	0.290285	2.43915	1.41714	0.0544258	-0.279083	-2.30544	Q8CJG1;H3BJ70;Q8CJF8;H3BL59	Q8CJG1;H3BJ70	Protein argonaute-1	Ago1
26.2379	24.2974	27.8467	26.0671	23.3379	28.1822	25.6417	23.87	29.2916	25.7009	24.733	29.3573	26.2247	24.0669	27.6449				+	podo_npodo					15	14	14	9	8.7	8.7	231.37	0	89.214	1321200000	32	4.5301	0.000325733	3.44678	6.2545	0.0983081	0.886107	-0.288337	-0.261998	3.38743	0.0015082	-3.15845	-4.70728	Q8CJH3;A0A0G2JDM9;Q9QY40	Q8CJH3	Plexin-B1	Plxnb1
26.6196	23.7215	23.152	26.2884	24.4392	24.1691	26.0459	24.3606	24.412	26.045	24.4003	25.6454	26.2099	24.825	23.7786						+	mes_non-mes			2	2	2	6.2	6.2	6.2	36.766	0.0035158	1.9691	232090000	3	1.11853	0.115918	-1.06412	-1.92705	4.49116	0.00078481	1.9514	6.19836	0.831875	0.178341	-0.887276	-1.54111	Q8HW98;A0A0U1RP50	Q8HW98;A0A0U1RP50	IgLON family member 5	Iglon5
26.3866	27.3223	25.4075	26.4557	27.3334	25.4394	26.6435	27.6826	25.6749	26.9726	27.962	27.3328	27.0841	27.8677	27.3412								+	endo_nonendo	9	9	9	15.8	15.8	15.8	60.576	0	18.175	898370000	41	1.43658	0.0614922	-0.931887	-2.32953	0.195666	0.771878	-0.227892	-0.482772	2.24227	0.0109131	1.15978	3.30211	Q8JZM7	Q8JZM7	Parafibromin	Cdc73
30.3821	29.8702	29.8262	30.5337	30.0156	30.2099	30.3739	29.9695	29.9723	30.3199	30.1316	30.1842	30.0556	30.0856	29.6924						+	mes_non-mes			23	23	23	46.4	46.4	46.4	68.721	0	142.96	9585000000	143	0.909138	0.173281	-0.196773	-1.64812	2.54186	0.0138109	0.337267	3.66183	0.548713	0.327054	-0.140494	-1.12074	Q8JZN5;A0A0G2JF25;A0A0G2JDY4	Q8JZN5	Acyl-CoA dehydrogenase family member 9, mitochondrial	Acad9
26.6999	26.06	25.8592	26.3362	26.7339	26.378	27.0615	25.8114	26.9867	26.8976	26.7292	26.6759	26.4548	26.1803	25.1294										9	8	8	22.1	20.3	20.3	69.07	0	53.562	813410000	19	0.482786	0.399608	-0.290621	-1.01415	0.874851	0.255786	0.435571	1.60095	0.199753	0.693605	-0.14495	-0.491428	Q8JZN7;H3BKJ1;H3BKL2;H3BL14	Q8JZN7	Mitochondrial Rho GTPase 2	Rhot2
28.9338	28.7405	29.0826	29.0651	28.8628	29.253	28.8212	28.7388	28.8971	28.8539	28.5823	29.0799	29.0133	28.571	28.9544				+	podo_npodo					25	25	25	32.5	32.5	32.5	89.518	0	47.169	4288800000	113	1.76875	0.0325705	0.235129	2.73461	0.240022	0.718941	0.0612293	0.57454	3.01398	0.00269707	-0.296358	-4.23813	Q8JZQ2;Q920A7;S4R1J9;S4R2T7;S4R2F3;Q8C8R3	Q8JZQ2	AFG3-like protein 2	Afg3l2
29.9058	29.9902	30.1899	29.9517	29.974	30.2707	29.7969	30.3588	29.9642	30.1065	29.9256	29.8553	29.9208	30.2434	30.1512										31	31	31	49.1	49.1	49.1	91.369	0	323.31	9432000000	243	0.323944	0.554216	0.0688732	0.736849	1.04799	0.194585	-0.155995	-1.83465	0.440825	0.414191	0.087122	0.943991	Q8JZQ9;A0A0G2JG48	Q8JZQ9	Eukaryotic translation initiation factor 3 subunit B	Eif3b
26.1273	28.0863	27.0645	25.9279	28.3026	27.2829	26.8048	28.1169	27.2148	27.0936	27.8051	27.4809	27.5399	28.6491	27.5249								+	endo_nonendo	16	14	14	27.8	24.9	24.9	76.205	0	41.133	1581800000	55	0.117704	0.820956	-0.131745	-0.308487	2.29316	0.0212706	-1.05412	-3.36304	3.07551	0.0024652	1.18587	4.31449	Q8JZR0	Q8JZR0	Long-chain-fatty-acid--CoA ligase 5	Acsl5
28.6151	27.173	28.1034	29.1435	28.9604	27.5911	29.421	28.1324	28.3089	28.4984	27.0757	28.2711	29.039	27.2999	27.9012						+	mes_non-mes			9	9	9	33.4	33.4	33.4	33.931	0	29.405	2951800000	52	0.323726	0.554419	-0.300688	-0.736445	2.49082	0.0149441	1.06168	3.60033	1.26734	0.0732371	-0.760991	-2.11783	Q8JZU2;F6VVY4	Q8JZU2;F6VVY4	Tricarboxylate transport protein, mitochondrial	Slc25a1
24.7981	26.7062	23.1194	26.3961	26.663	24.2436	26.4092	26.4639	24.7284	26.7781	26.6954	24.5114	26.3585	26.5965	24.2284								+	endo_nonendo	6	6	6	23.5	23.5	23.5	43.5	0	21.807	473740000	22	4.93659	0.000173913	-2.22028	-6.85744	0.556862	0.425698	0.75239	1.13364	1.65899	0.0337103	1.46789	2.60186	Q8JZV7;F6UP77	Q8JZV7;F6UP77	Putative N-acetylglucosamine-6-phosphate deacetylase	Amdhd2
26.6987	27.0909	26.1105	26.6745	27.3466	26.4183	26.0354	27.3871	26.4416	26.9527	27.3306	26.0804	26.6648	26.8564	25.3759								+	endo_nonendo	9	9	9	24	24	24	45.303	0	56.573	967180000	35	2.45174	0.00898974	-0.81843	-3.55331	0.0424899	0.951954	-0.0385853	-0.119383	2.74546	0.00414345	0.857015	3.90853	Q8JZX4;A2AP40	Q8JZX4	Splicing factor 45	Rbm17
24.8997	25.616	25.0943	25.0149	25.4109	25.2302	25.2217	25.284	25.0061	24.8041	25.4313	25.1069	24.1412	25.4485	25.0886								+	endo_nonendo	5	5	5	31.7	31.7	31.7	22.812	0	8.0031	319250000	12	0.0392486	0.939491	-0.0220135	-0.110642	1.95613	0.0391223	-0.455374	-2.95974	2.1668	0.0123594	0.477388	3.21182	Q8JZY2	Q8JZY2	COMM domain-containing protein 10	Commd10
26.5548	26.871	26.3525	27.0922	27.0443	26.1578	27.8789	27.6566	26.8724	29.754	28.6251	27.3329	29.0596	27.272	26.0328										11	11	8	27	27	18.9	59.672	0	61.232	1759600000	47	1.52465	0.0520159	-1.23114	-2.43801	1.1373	0.168704	1.04615	1.9514	0.116037	0.814928	0.184989	0.304547	Q8JZZ0	Q8JZZ0	UDP-glucuronosyltransferase 3A2	Ugt3a2
27.0147	24.3179	29.0006	27.4473	25.8849	29.4118	27.6872	26.2262	29.7607	27.8134	27.0357	29.3259	27.6303	27.0038	29.4613				+	podo_npodo					23	23	23	24.5	24.5	24.5	137.61	0	176.67	2414600000	61	3.77137	0.00103016	2.58591	5.20609	0.096572	0.88811	-0.224305	-0.257766	2.90045	0.00311111	-2.3616	-4.0981	Q8K010;E9Q484;A0A1B0GSQ4;E9PZB8	Q8K010;E9Q484	5-oxoprolinase	Oplah
28.1706	28.5315	27.2783	27.6487	28.8073	27.6376	28.0591	29.1058	28.1719	28.4277	29.4032	28.5481	28.4675	29.241	28.5219								+	endo_nonendo	15	14	14	19.8	18.6	18.6	106	0	156.7	3037700000	84	1.03501	0.136482	-0.554691	-1.81748	0.557532	0.425982	-0.369929	-1.1347	2.89572	0.00312706	0.924619	4.09228	Q8K019;F8WI22;A0A087WQA0;A0A087WRN1;A0A087WRF8	Q8K019;F8WI22;A0A087WQA0;A0A087WRN1	Bcl-2-associated transcription factor 1	Bclaf1
28.1749	29.3136	28.4731	28.0174	29.3244	28.4452	28.1635	29.433	28.9184	28.4286	30.0479	29.7442	28.3301	28.8297	30.0784										10	10	10	40.2	40.2	40.2	38.028	0	164.2	3628800000	69	0.38164	0.491271	0.325552	0.841465	2.64834	0.0115536	-1.03789	-3.79056	1.22707	0.0791967	0.712339	2.06669	Q8K021;Q3TSA8;D3YTP4	Q8K021;Q3TSA8	Secretory carrier-associated membrane protein 1	Scamp1
23.5057	26.3693	23.7671	25.2282	26.368	24.9496	24.1721	26.705	24.4114	26.1163	26.9015	24.9664	26.258	26.5982	24.5867								+	endo_nonendo	6	6	6	9.5	9.5	9.5	113.02	0	7.2508	415670000	18	1.46413	0.0583429	-1.28597	-2.36357	0.356776	0.592261	-0.506271	-0.796994	3.03998	0.00262023	1.79224	4.27035	Q8K031	Q8K031	StAR-related lipid transfer protein 8	Stard8
27.0121	26.8682	29.3843	27.2387	27.1862	29.0821	27.0976	27.642	28.7292	27.1021	27.126	27.8725	25.4696	27.7383	28.3524				+	podo_npodo					11	11	11	30.1	30.1	30.1	41.984	0	46.567	2116100000	43	3.53351	0.0014251	1.63602	4.8949	1.72905	0.0604111	-1.2141	-2.68669	0.339383	0.518231	-0.421914	-0.765343	Q8K0C9;J3QMC6	Q8K0C9	GDP-mannose 4,6 dehydratase	Gmds
27.4331	29.4675	26.6351	26.442	29.3199	26.7412	26.9575	30.2376	27.5171	25.8135	28.7937	27.2381	26.4691	28.2702	26.9208								+	endo_nonendo	16	16	15	31.4	31.4	29.8	59.505	0	48.934	3770900000	50	0.669307	0.275282	-0.909969	-1.30616	1.51416	0.0901602	-1.49108	-2.42514	5.27762	6.48649e-05	2.40105	7.38907	Q8K0D0;Q04735;Q04899	Q8K0D0	Cyclin-dependent kinase 17	Cdk17
27.6096	27.724	28.1162	27.7838	27.8001	28.182	27.6342	27.9628	27.9615	28.1003	28.0625	28.6613	28.0835	27.811	28.2199				+	podo_npodo					16	16	16	25.3	25.3	25.3	83.549	0	36.227	2297500000	74	2.17021	0.014861	0.371	3.2159	0.766882	0.301649	-0.20783	-1.44893	0.538123	0.334369	-0.16317	-1.1039	Q8K0D5	Q8K0D5	Elongation factor G, mitochondrial	Gfm1
23.9295	26.0272	25.6675	24.3787	25.6015	25.5349	23.9855	23.7352	24.6269	23.6567	25.6313	24.5479	25.7046	25.2412	25.2375										5	5	5	8.3	8.3	8.3	76.425	0	8.6962	220680000	8	0.322763	0.5554	0.333824	0.734653	1.28686	0.133148	-0.854132	-2.1425	0.586856	0.301169	0.520308	1.18061	Q8K0F1	Q8K0F1	TBC1 domain family member 23	Tbc1d23
29.3239	29.2314	29.7466	30.5484	30.1808	30.2441	31.862	31.4366	31.691	30.7826	30.3231	30.6727	32.8134	30.8473	30.2533										28	28	27	61.2	61.2	60	64.268	0	323.31	15843000000	211	0.152983	0.771521	-0.213428	-0.389656	0.566965	0.419653	0.603385	1.14954	0.315913	0.547248	-0.389957	-0.721873	Q8K0L3;F6V4U2;F6XLJ8;A0A140LIB0;A0A140LHG2;D3YXB1	Q8K0L3	Acyl-coenzyme A synthetase ACSM2, mitochondrial	Acsm2
27.0222	26.2324	26.6101	26.1412	26.2997	26.6163	26.7703	26.1563	25.8639	26.9889	26.5989	27.2861	23.3507	26.2486	26.3401										10	10	10	17.4	17.4	17.4	81.033	0	48.067	816250000	39	0.31483	0.564442	0.362363	0.719844	0.323914	0.625855	-0.370556	-0.736794	0.0054599	0.99096	0.00819378	0.0159623	Q8K0L9;E0CYH3;Q52KG4;E0CXT9;E0CXK1;A0A1B0GRT4	Q8K0L9	Zinc finger and BTB domain-containing protein 20	Zbtb20
26.2524	24.776	29.1684	26.4864	24.2804	29.0876	25.9519	24.9071	29.2755	26.7186	24.4225	27.7085	24.9676	25.4215	28.1831				+	podo_npodo					15	15	15	24	24	24	74.929	0	33.754	1668900000	41	5.15609	0.000108108	3.26616	7.19677	0.277939	0.67479	-0.64768	-0.649534	2.57865	0.00598496	-2.61848	-3.70624	Q8K0Q5;H3BJL1	Q8K0Q5	Rho GTPase-activating protein 18	Arhgap18
32.4227	30.4551	33.3432	32.5076	30.2562	33.2953	31.9722	29.9766	33.8306	31.8405	30.0912	33.83	32.0007	30.1223	32.6382				+	podo_npodo					36	33	33	55.9	52.7	52.7	74.87	0	323.31	50923000000	360	3.13192	0.00254366	2.22293	4.38481	0.185406	0.784309	0.364881	0.46085	5.29034	6.59341e-05	-2.58781	-7.40939	Q8K0U4	Q8K0U4	Heat shock 70 kDa protein 12A	Hspa12a
25.6536	25.4545	25.4141	25.5863	25.8897	25.371	25.5814	25.0164	25.2737	23.503	24.4128	24.7959	25.1785	23.7943	25.2689										6	6	6	6.9	6.9	6.9	81.945	0	5.3998	352660000	15	0.235454	0.656964	0.217652	0.5653	0.0282888	0.968762	0.0314283	0.0806627	0.277872	0.591535	-0.249081	-0.649404	Q8K0V4;F6YBV1;F6UAW9;A0A0U1RNN8	Q8K0V4;F6YBV1	CCR4-NOT transcription complex subunit 3	Cnot3
22.6779	25.0914	23.6238	25.8292	25.4447	25.8214	25.7012	25.6908	25.3939	25.7767	25.4032	25.8641	24.345	26.4925	24.6648										4	4	4	10.9	10.9	10.9	32.314	0	5.7391	395470000	13	0.116693	0.822791	-0.171681	-0.306098	0.405632	0.547183	-0.483053	-0.883566	0.618166	0.28135	0.654734	1.22888	Q8K0Z7	Q8K0Z7	Translational activator of cytochrome c oxidase 1	Taco1
27.4615	27.5565	24.8513	27.2265	27.5361	24.4412	27.7176	27.3185	23.176	28.1383	28.0025	23.59	27.4411	27.4298	25.188										12	12	12	30.5	30.5	30.5	53.872	0	133.4	1113400000	40	7.46842	0.000153846	-3.33354	-11.5211	1.16739	0.161915	1.68801	1.99025	1.11744	0.0992569	1.64552	1.92563	Q8K124	Q8K124	Pleckstrin homology domain-containing family O member 2	Plekho2
24.723	23.7815	24.3256	23.9798	23.8697	24.9775	23.6452	25.029	25.742	24.8292	23.9896	25.4897	25.8198	25.6883	25.61										4	4	4	3.6	3.6	3.6	119.43	0	3.3316	131800000	8	0.955988	0.158731	0.693417	1.71182	0.235985	0.723195	-0.250893	-0.566377	0.490018	0.371863	-0.442524	-1.02605	Z4YK56;Q8K135	Z4YK56;Q8K135	Dyslexia-associated protein KIAA0319-like protein	AU040320;Kiaa0319l
29.2524	27.9732	29.2378	29.7018	27.9524	29.1547	28.7839	27.7693	28.3995	28.9513	27.6132	28.243	29.396	28.155	29.3556										9	9	9	33.3	33.3	33.3	35.015	0	79.02	3769000000	88	0.391058	0.482599	0.32327	0.858083	1.71829	0.0614185	0.831686	2.67369	3.84743	0.000785894	-1.15496	-5.3072	Q8K183;D3Z7R1	Q8K183;D3Z7R1	Pyridoxal kinase	Pdxk
25.422	25.457	24.3758	24.7565	23.843	24.7687	25.4381	25.3348	23.7892	24.1652	26.4143	25.0915	26.0816	25.4367	25.6358										3	3	3	16.8	16.8	16.8	18.885	0	9.4847	202450000	13	0.601874	0.31428	-0.502763	-1.20386	0.140175	0.836115	0.158007	0.360662	0.359641	0.495439	0.344756	0.802164	Q8K194	Q8K194	U4/U6.U5 small nuclear ribonucleoprotein 27 kDa protein	Snrnp27
24.6915	24.2645	24.9762	25.046	23.5284	25.2516	22.9063	25.0331	23.5498	25.4751	25.4631	23.538	23.6746	26.3338	24.5299										5	5	5	9.8	9.8	9.8	103.7	0	7.4579	244400000	9	0.208195	0.691806	-0.27254	-0.509172	0.222534	0.737304	-0.288121	-0.538914	0.525034	0.343833	0.560662	1.08294	Q8K1A6;E9PX94	Q8K1A6;E9PX94	Coiled-coil and C2 domain-containing protein 1A	Cc2d1a
30.3551	29.7144	23.675	29.8613	29.3432	26.5484	29.7297	30.6323	25.1988	29.2416	29.3913	24.3256	29.8264	29.8008	26.9812										25	25	25	39.5	39.5	39.5	75.634	0	161.32	5707600000	153	6.43668	8.51064e-05	-4.44381	-9.40272	1.11713	0.173852	2.24172	1.92522	1.08385	0.106326	2.20208	1.88179	Q8K1B8	Q8K1B8	Fermitin family homolog 3	Fermt3
22.956	24.9163	23.6234	24.1373	25.0265	22.7342	22.5491	25.1056	22.8665	25.0642	24.9143	24.6155	24.1124	24.4985	25.228								+	endo_nonendo	3	3	3	8.5	8.5	8.5	62.412	0	8.0058	156510000	8	0.455425	0.422281	-0.514487	-0.968624	0.549355	0.431916	-0.589099	-1.12176	1.50601	0.045209	1.10359	2.41514	Q8K1C0	Q8K1C0	Protein angel homolog 2	Angel2
24.0827	23.9247	23.0452	25.4369	25.5793	22.9184	25.3712	23.1038	24.0588	27.3762	26.7419	23.7136	26.5997	25.8222	25.1368										3	3	3	12.2	12.2	12.2	50.08	0.0013942	2.6388	249620000	7	1.50471	0.0539974	-1.62928	-2.41354	1.10242	0.177932	1.36887	1.90606	0.123385	0.803723	0.260412	0.321844	Q8K1I7	Q8K1I7	WAS/WASL-interacting protein family member 1	Wipf1
28.4945	29.2502	28.8725	28.6763	29.0247	28.7672	28.6447	29.0049	28.4786	28.5466	28.6908	27.8476	28.4937	29.0743	28.0415								+	endo_nonendo	17	17	17	41.2	41.2	41.2	49.895	0	144.68	4239200000	98	1.26106	0.0880745	-0.388604	-2.10987	0.271947	0.680781	-0.134042	-0.637875	2.27156	0.01018	0.522646	3.33717	Q8K1J6;A0A0N4SUW4;A0A0N4SV41	Q8K1J6	CCA tRNA nucleotidyltransferase 1, mitochondrial	Trnt1
25.3016	27.2209	24.9519	25.906	26.9233	24.854	24.8081	25.6981	25.7642	25.8115	26.5496	25.4649	24.8353	26.7514	24.4431								+	endo_nonendo	4	4	4	35.1	35.1	35.1	14.544	0	23.135	498350000	15	1.25339	0.0894742	-0.884982	-2.10015	0.560258	0.423589	-0.529646	-1.13899	3.52544	0.00122538	1.41463	4.88446	Q8K1L5;G3UZ30;A5A4Y9	Q8K1L5;G3UZ30;A5A4Y9	Protein phosphatase 1 regulatory subunit 11	Ppp1r11
29.2415	27.9094	27.8556	29.1537	28.1496	27.5675	29.2484	27.5023	27.8502	29.6959	27.8395	28.7279	29.8682	28.1257	27.986						+	mes_non-mes			32	32	32	28.3	28.3	28.3	141.48	0	101.75	3013700000	87	0.904832	0.174926	-0.675987	-1.64223	5.71473	0.000252632	1.49017	8.10858	1.23551	0.0780751	-0.814178	-2.07744	Q8K1N2;D3Z069;F6QU68;D3Z1R8	Q8K1N2;D3Z069	Pleckstrin homology-like domain family B member 2	Phldb2
26.5826	26.4385	26.764	26.7256	26.6352	26.931	26.4404	26.3569	26.7411	26.6103	26.668	27.4168	27.3026	26.9391	27.5183										14	14	14	18.6	18.6	18.6	85.682	0	16.73	897020000	36	1.4897	0.0554097	0.40428	2.39508	0.223914	0.736927	-0.108564	-0.541751	0.871157	0.164704	-0.295716	-1.59584	Q8K1R3	Q8K1R3	Polyribonucleotide nucleotidyltransferase 1, mitochondrial	Pnpt1
27.1826	27.0373	27.1397	26.9246	27.111	27.5634	27.2429	27.4975	27.6714	27.6507	27.7221	27.5344	27.5569	27.5601	28.0361										12	12	12	17.1	17.1	17.1	107.14	0	116.94	1597200000	48	0.797123	0.216432	0.240441	1.49208	0.504388	0.464246	-0.175744	-1.04954	0.145577	0.771163	-0.0646971	-0.372953	Q8K1R7	Q8K1R7	Serine/threonine-protein kinase Nek9	Nek9
24.4605	22.4321	23.6143	24.2251	24.2026	23.3173	25.3288	23.5269	23.8995	25.8062	24.876	23.7916	25.6449	25.3886	25.0914										6	6	6	8.3	8.3	8.3	103.74	0	44.665	163680000	11	0.624979	0.300037	-0.646355	-1.23928	1.43651	0.102273	1.07908	2.32945	0.360602	0.494311	-0.432727	-0.803895	Q8K1S3	Q8K1S3	Netrin receptor UNC5B	Unc5b
27.7715	28.7696	26.3347	26.9483	28.5884	27.1363	26.1244	29.0242	27.153	27.3099	28.1903	27.757	26.9086	28.9327	26.8287								+	endo_nonendo	16	16	14	19.9	19.9	18.2	104.83	0	57	2356200000	51	0.937648	0.164384	-0.814857	-1.68699	1.02207	0.202736	-0.858958	-1.80033	4.61496	0.000248062	1.67381	6.37778	Q8K212	Q8K212	Phosphofurin acidic cluster sorting protein 1	Pacs1
25.0837	24.4087	24.0136	25.1065	24.4925	25.054	25.7924	24.7307	25.2673	25.2707	25.157	25.3244	25.0816	24.5949	25.1086										2	2	2	20.9	20.9	20.9	10.854	0	6.2871	264350000	9	0.0254181	0.957159	-0.0182817	-0.0726988	1.23102	0.146131	0.451815	2.07173	1.14579	0.0940262	-0.433533	-1.96238	Q8K215	Q8K215	LYR motif-containing protein 4	Lyrm4
24.1279	24.5755	24.5458	24.0802	24.9111	25.1146	23.6837	24.5471	24.8554	24.3298	23.5252	24.2199	24.4052	24.5858	26.3203										9	9	9	11.7	11.7	11.7	115.42	0	14.478	156050000	12	1.44857	0.0601539	0.734054	2.34436	1.00289	0.208685	-0.594711	-1.77479	0.146525	0.769889	-0.139343	-0.375103	Q8K224;A2BH46	Q8K224	N-acetyltransferase 10	Nat10
25.536	26.2709	25.3392	25.4365	26.2434	25.439	25.6417	26.4048	24.1359	25.8314	26.2212	25.7484	26.0178	27.4477	25.6862								+	endo_nonendo	8	8	8	13.3	13.3	13.3	77.524	0	13.321	449710000	14	1.59604	0.0451057	-0.835418	-2.5253	0.205006	0.759967	-0.201009	-0.502491	2.53451	0.00649816	1.03643	3.65296	Q8K245;A0A140LHA4;A0A140LI21	Q8K245		Uvrag
24.2104	25.979	25.641	25.8564	25.985	25.6972	24.6536	25.7531	24.9318	24.9673	26.4475	25.8172	24.1319	26.4797	25.7322								+	endo_nonendo	6	6	6	10.3	10.3	10.3	79.864	0	27.562	475200000	20	0.106493	0.836733	0.117505	0.281788	2.58739	0.0127371	-1.08246	-3.7168	1.99139	0.0169922	0.964953	3.00197	Q8K268	Q8K268	ATP-binding cassette sub-family F member 3	Abcf3
27.0427	27.3318	28.0042	27.5132	27.3094	28.4924	26.7062	26.9982	27.7858	26.6756	27.0684	27.4415	26.7416	26.8505	24.6449										7	7	7	32.4	32.4	32.4	34.468	0	48.077	1581900000	39	0.21396	0.684158	0.250002	0.52119	0.220994	0.738562	-0.256833	-0.535743	0.00481803	0.991584	0.00683174	0.0140961	Q8K274	Q8K274	Ketosamine-3-kinase	Fn3krp
28.3564	28.2474	28.7074	28.6883	28.6993	28.8958	28.3004	28.8101	28.2521	28.6115	28.881	28.3804	27.7556	28.1665	28.6452										14	14	14	26.7	26.7	26.7	71.06	0	62.611	3272600000	71	0.305471	0.575291	0.124526	0.702237	0.688225	0.342203	-0.226069	-1.33429	0.237294	0.645352	0.101543	0.569027	Q8K297	Q8K297	Procollagen galactosyltransferase 1	Colgalt1
27.7132	23.454	26.1808	27.5419	22.6999	23.733	27.3002	27.2695	26.7423	27.581	26.7508	26.826	27.2864	23.6325	24.2135						+	mes_non-mes			8	8	8	22.7	22.7	22.7	34.47	0	23.736	935610000	19	0.240177	0.650538	-0.583807	-0.574852	1.92411	0.0419895	2.33429	2.92136	1.12145	0.0983362	-1.75049	-1.93084	Q8K2A1;E0CXC5	Q8K2A1;E0CXC5	PTB domain-containing engulfment adapter protein 1	Gulp1
32.3102	32.0132	32.2699	32.254	32.2948	32.2621	32.3273	32.2918	32.3464	32.555	32.6371	32.7817	33.0558	32.5463	32.1662										28	28	28	60.2	60.2	60.2	72.585	0	323.31	45064000000	369	0.16859	0.747929	-0.0632759	-0.424304	0.451249	0.506702	0.139516	0.961604	0.209951	0.680138	-0.0762398	-0.512842	Q8K2B3	Q8K2B3	Succinate dehydrogenase [ubiquinone] flavoprotein subunit, mitochondrial	Sdha
24.5199	26.1752	23.6576	25.8473	26.1456	23.4194	25.8737	26.0335	25.145	25.7186	26.8237	22.9285	24.701	26.7387	25.7057								+	endo_nonendo	8	8	8	33.9	33.9	33.9	34.134	0	13.902	420660000	16	2.31261	0.0113985	-1.68648	-3.38635	0.0281359	0.96892	0.0548092	0.0802397	2.14657	0.0128222	1.63167	3.18763	Q8K2C6	Q8K2C6	NAD-dependent protein deacylase sirtuin-5, mitochondrial	Sirt5
26.6959	27.2208	27.9549	26.8198	27.2777	28.058	26.8323	27.09	28.2248	27.2131	26.9905	28.5775	27.471	27.2957	28.2708				+	podo_npodo					14	14	14	25	25	25	76.107	0	44.319	1561800000	50	5.86247	5.59441e-05	1.12652	8.3622	1.53516	0.0867964	-0.689658	-2.4509	0.715208	0.228417	-0.436861	-1.37403	Q8K2C7	Q8K2C7	Protein OS-9	Os9
28.2142	27.4752	28.8665	28.0892	27.3518	28.8413	28.3432	27.1891	29.2704	27.9971	27.2342	29.4825	27.8928	27.2503	28.7145				+	podo_npodo					5	5	5	16.9	16.9	16.9	43.131	0	59.044	2868200000	38	4.25765	0.000482353	1.33134	5.86732	0.0499246	0.942628	-0.0602945	-0.139225	3.64644	0.00110377	-1.27105	-5.04173	Q8K2C9	Q8K2C9	Very-long-chain (3R)-3-hydroxyacyl-CoA dehydratase 3	Hacd3
23.8096	24.7201	23.6895	23.294	24.6266	23.9364	24.9471	24.5153	23.2248	24.703	24.9711	24.9892	25.279	24.8908	24.2453										2	2	2	5.9	5.9	5.9	55.957	0	4.9105	88726000	4	0.918681	0.169966	-0.558597	-1.66117	0.0241412	0.974564	0.0255941	0.0691411	0.852697	0.17164	0.533003	1.5702	Q8K2D3	Q8K2D3	Enhancer of mRNA-decapping protein 3	Edc3
26.5328	27.2871	23.6261	27.1243	27.2743	26.3811	27.1218	26.9243	24.0159	27.5353	27.2549	24.683	27.8803	27.7129	26.8489										16	11	10	25.1	18.7	17.5	79.761	0	38.053	1032300000	44	3.29043	0.00199288	-2.15382	-4.58404	0.785703	0.293937	1.03804	1.47584	0.879523	0.16234	1.11577	1.60741	Q8K2F0;A2AKA9;A2AKB0	Q8K2F0;A2AKA9	Bromodomain-containing protein 3	Brd3
26.4456	28.513	26.7518	26.5444	28.707	26.5373	27.2664	27.9602	27.274	26.8321	28.7152	27.4547	23.7895	28.2077	24.8724								+	endo_nonendo	9	9	9	24.2	24.2	24.2	50.545	0	34.616	1498300000	35	0.446005	0.430681	-0.720065	-0.95276	1.11161	0.17587	-1.32371	-1.91805	2.65346	0.00498566	2.04377	3.79676	Q8K2F8;F6X2V9;A0A0U1RP30;A0A0U1RP90;A2BH69	Q8K2F8;F6X2V9	Protein LSM14 homolog A	Lsm14a
24.0601	23.469	23.5613	24.8724	24.8162	25.3263	23.7971	23.4626	24.9737	24.2992	25.3122	24.2633	24.8998	24.4198	24.7766										4	4	4	10.3	10.3	10.3	48.819	0	9.5673	198480000	10	0.287471	0.596618	0.23941	0.667939	0.051648	0.940497	-0.0523722	-0.143785	0.212603	0.677119	-0.187038	-0.518369	Q8K2I1;D3YWJ4	Q8K2I1;D3YWJ4	Protein farnesyltransferase subunit beta	Fntb
24.8609	24.3802	24.3278	23.1947	26.1365	23.2687	24.143	26.3729	24.7619	24.6862	26.764	24.8728	25.1103	25.7784	24.3181								+	endo_nonendo	2	2	2	9.2	9.2	9.2	29.351	0	28.097	319970000	12	0.825516	0.205089	-0.832844	-1.53218	0.634085	0.375523	-0.699095	-1.25313	2.60182	0.00569172	1.53194	3.73425	Q8K2J7	Q8K2J7	RELT-like protein 1	Rell1
26.874	27.5986	27.0927	26.1925	27.3574	27.2764	26.8923	27.5727	27.0166	26.4295	26.9238	27.2362	26.4012	27.3751	27.3012								+	endo_nonendo	16	16	16	26.1	26.1	26.1	87.693	0	157.35	1272000000	39	0.44618	0.430584	0.222922	0.953055	3.77232	0.00207018	-0.717178	-5.20734	1.55837	0.040616	0.494256	2.47931	Q8K2L8;Q8C0C3	Q8K2L8	Trafficking protein particle complex subunit 12	Trappc12
23.6745	22.8928	24.0349	23.6111	25.2891	25.1212	24.0191	25.3704	25.4992	23.7404	24.9223	24.7193	24.8399	24.6946	24.9811										3	3	3	19.7	19.7	19.7	21.85	0	82.785	219000000	10	0.712477	0.252588	0.56569	1.37003	1.1828	0.158448	-0.775492	-2.01007	0.193964	0.701347	0.209802	0.479156	Q8K2Q0	Q8K2Q0	COMM domain-containing protein 9	Commd9
27.1161	26.985	27.6393	27.0966	26.7986	27.738	26.0802	27.2943	26.7111	26.6143	26.5731	27.1168	26.8637	26.6617	27.371				+	podo_npodo					8	8	8	24.1	24.1	24.1	46.201	0	27.656	1317100000	27	1.57377	0.0472142	0.506896	2.49812	0.776953	0.297685	-0.334719	-1.46335	0.310071	0.553716	-0.172177	-0.71091	Q8K2Q7;A0A0A6YWP0;A0A0A6YVS9;A0A0A6YWK4	Q8K2Q7	BRO1 domain-containing protein BROX	Brox
26.9909	27.6607	26.1715	26.9218	27.3891	26.6955	26.6165	27.3223	26.5785	27.3406	27.9537	26.9241	26.7713	27.518	27.4962								+	endo_nonendo	10	10	10	24.3	24.3	24.3	60.518	0	62.177	1222900000	46	1.15099	0.109449	-0.47535	-1.96911	0.421011	0.533042	-0.242732	-0.910158	2.64378	0.00510881	0.718082	3.78504	Q8K2T8	Q8K2T8	RNA polymerase II-associated factor 1 homolog	Paf1
29.9213	28.151	25.9091	29.2696	26.8949	26.0912	29.264	27.6968	28.0293	29.1155	27.2565	27.0549	28.156	25.9433	24.7911						+	mes_non-mes			4	4	4	56.1	56.1	56.1	18.291	0	169.47	3049900000	47	1.6875	0.0380221	-1.79177	-2.63642	3.20257	0.00444048	2.36347	4.47329	0.299752	0.565509	-0.571698	-0.691404	Q8K2Y3	Q8K2Y3	Protein eva-1 homolog B	Eva1b
30.7073	31.026	30.6275	30.5499	31.1065	31.0019	31.023	31.1052	30.905	31.0619	30.9543	30.761	30.668	31.0422	30.9854								+	endo_nonendo	30	30	30	46.7	46.7	46.7	94.629	0	323.31	16720000000	322	0.279571	0.605256	-0.0682919	-0.652697	0.821414	0.276782	-0.149463	-1.52641	1.56565	0.0401193	0.217754	2.48821	Q8K310;A0A087WSU2;A0A087WSP7;A0A087WQZ1;A0A087WQD6;A0A087WNW7;A0A087WQ54;A0A087WNP3;A0A087WPU5;A0A087WPQ5;A0A087WQP4;A0A087WSF8	Q8K310;A0A087WSU2	Matrin-3	Matr3
23.9238	24.6081	25.7942	23.3804	25.7325	25.7829	23.2315	25.366	25.789	25.2935	25.8341	26.6703	24.1025	25.8051	26.1426				+	podo_npodo					6	6	6	11.1	11.1	11.1	72.227	0	6.6125	312900000	14	1.77914	0.0319781	1.30806	2.74713	3.71583	0.00219409	-1.76614	-5.13275	0.349092	0.507156	0.458077	0.783067	Q8K330	Q8K330	Protein phosphatase Slingshot homolog 3	Ssh3
29.433	29.1811	25.771	29.5173	29.4122	26.3491	29.832	29.1248	25.314	29.6622	28.2416	24.4116	28.6111	29.2701	24.8744										19	19	19	23.3	23.3	23.3	112.76	0	114.6	3903600000	106	7.78321	0.000190476	-3.88452	-12.24	1.45922	0.098873	2.21614	2.35752	0.896098	0.157273	1.66838	1.63024	Q8K337	Q8K337	Type II inositol 1,4,5-trisphosphate 5-phosphatase	Inpp5b
29.5389	28.6443	24.5477	29.2564	28.4488	25.0302	29.8451	30.0583	24.0218	28.8086	28.4608	24.8836	29.699	27.7972	26.0236										15	14	13	67.1	64.3	60.6	30.953	0	87.702	3651700000	62	6.90226	0.000114286	-4.15436	-10.3161	1.74023	0.0589361	2.63799	2.70019	0.680883	0.24597	1.51637	1.3234	Q8K354	Q8K354	Carbonyl reductase [NADPH] 3	Cbr3
27.8265	27.6839	27.6154	27.0525	27.6333	27.7172	26.502	26.987	27.35	27.0174	27.8851	26.8086	27.6657	28.0719	28.2655										13	13	13	26.8	26.8	26.8	74.18	0	75.596	1518200000	49	0.167379	0.749806	0.118827	0.421641	0.790126	0.292564	-0.388961	-1.48214	0.466458	0.391652	0.270134	0.987081	Q8K363;F6ZX28	Q8K363	ATP-dependent RNA helicase DDX18	Ddx18
28.0547	28.3879	27.8418	28.3613	28.4158	28.1311	28.1449	27.7987	27.1356	27.8494	28.1452	27.5024	28.3229	27.0571	26.5339										16	16	7	17.2	17.2	7.3	118.98	0	72.322	2275900000	68	1.44727	0.0601838	-0.624825	-2.34275	0.834626	0.272044	0.451674	1.54496	0.228285	0.657684	0.17315	0.550706	Q8K370	Q8K370	Acyl-CoA dehydrogenase family member 10	Acad10
24.5064	25.5792	23.3812	25.1852	25.5255	25.0452	25.1504	25.6998	24.9913	25.7316	26.0948	25.2715	25.0525	25.8572	25.4227								+	endo_nonendo	4	4	4	9.9	9.9	9.9	72.05	0	79.927	301680000	18	1.07953	0.125033	-0.615885	-1.87614	0.175729	0.795416	-0.161595	-0.439917	1.64531	0.0345417	0.77748	2.58525	Q8K3A9	Q8K3A9	7SK snRNA methylphosphate capping enzyme	Mepce
26.4571	26.8252	26.5047	26.407	27.0733	27.0463	26.4493	26.6227	26.2873	26.3408	27.1466	26.5615	24.881	26.4868	26.1985										8	8	8	53.2	53.2	53.2	21.536	0	118.09	900260000	35	0.0607999	0.905673	0.0506727	0.167751	1.33401	0.123279	-0.568244	-2.2018	1.13207	0.0965761	0.517572	1.94463	Q8K3C3;B1AS04;B1AS03	Q8K3C3	Protein LZIC	Lzic
24.7714	24.994	23.2328	23.8481	24.0052	22.9198	23.7561	25.2593	24.8637	24.1457	24.4608	24.9181	23.7845	24.697	25.1907										3	3	3	10.2	10.2	10.2	50.829	0	24.335	132260000	7	0.141015	0.788588	-0.147184	-0.36258	0.473959	0.487752	-0.392978	-0.999553	0.749171	0.212917	0.540162	1.42343	Q8K3G5;D3Z2U5;E9PW85;E9PY18;E9Q754	Q8K3G5;D3Z2U5;E9PW85	Inactive serine/threonine-protein kinase VRK3	Vrk3
22.7084	24.8251	25.8215	23.7651	24.8448	26.5401	22.9371	24.7301	24.6041	22.9649	24.0879	26.0242	25.0589	25.3533	25.0344				+	podo_npodo					8	7	7	15.4	14.4	14.4	73.853	0	49.113	225100000	13	1.92487	0.0239354	1.4773	2.92227	2.64712	0.0115128	-1.69968	-3.78908	0.132608	0.790662	0.222378	0.343285	Q8K3G9;D3Z340;D6RFR7;H3BL43	Q8K3G9	DCC-interacting protein 13-beta	Appl2
29.9534	30.1693	29.7243	29.5938	30.2014	30.0486	29.9777	29.8956	29.8095	30.2357	30.2841	29.7288	29.92	30.4551	29.5191								+	endo_nonendo	26	26	25	53	53	52.1	79.327	0	323.31	8987100000	210	1.48302	0.0560026	-0.302557	-2.38686	0.119767	0.859612	-0.0474562	-0.313351	1.983	0.0172785	0.350013	2.99192	Q8K3H0	Q8K3H0	DCC-interacting protein 13-alpha	Appl1
26.7433	26.3632	26.7577	26.7844	26.6834	27.5799	27.0351	26.5545	26.5641	27.2423	27.9161	24.8874	25.2542	25.832	25.9861										6	6	6	25.9	25.9	25.9	24.038	0	21.545	964730000	21	0.269451	0.616754	-0.285804	-0.632999	0.0802164	0.906287	0.099432	0.217298	0.161732	0.746954	0.186372	0.409168	Q8K3J1	Q8K3J1	NADH dehydrogenase [ubiquinone] iron-sulfur protein 8, mitochondrial	Ndufs8
24.1596	25.4018	27.8427	24.7084	24.35	29.3135	24.3099	23.3469	27.5177	25.5913	25.6432	27.3207	24.1385	26.5783	27.7949				+	podo_npodo					11	11	11	21.6	21.6	21.6	67.017	0	36.156	943690000	24	4.5589	0.000314754	3.13512	6.2962	1.39471	0.110234	-1.92944	-2.27758	0.649497	0.263868	-1.20568	-1.27644	Q8K3K8	Q8K3K8	Optineurin	Optn
23.0764	24.934	23.553	23.2362	23.8926	22.9753	24.9112	24.9206	22.576	24.9417	23.399	24.208	25.9512	25.1311	24.7201										3	3	3	6.4	6.4	6.4	75.769	0	8.9758	118730000	9	0.888013	0.181214	-0.832893	-1.61912	0.309137	0.64446	0.392373	0.709153	0.358558	0.496995	0.44052	0.800212	Q8K3W3	Q8K3W3	Protein CASC3	Casc3
25.5836	27.2561	26.9231	25.6795	27.448	26.5304	25.3228	26.4198	26.6426	25.981	28.8573	27.0457	23.8296	27.5198	27.1596								+	endo_nonendo	13	13	12	24.5	24.5	23.2	80.564	0	298.81	1008200000	36	0.314643	0.5644	0.47056	0.719494	3.34598	0.00368814	-1.90094	-4.65449	1.71378	0.0301935	1.43038	2.66822	Q8K3X4	Q8K3X4	Interferon regulatory factor 2-binding protein-like	Irf2bpl
23.8334	27.4582	27.2028	26.6497	28.0768	27.3688	24.3222	28.1214	23.4051	24.9544	27.5748	25.1179	24.7549	27.9903	25.3905								+	endo_nonendo	8	8	8	26.6	26.6	26.6	38.287	0	20.651	1032800000	14	0.319839	0.558561	-0.676578	-0.729207	1.45912	0.0988	-1.86775	-2.35739	2.84697	0.00337881	2.54432	4.03248	Q8K409;A0A1B0GT62	Q8K409;A0A1B0GT62	DNA polymerase beta	Polb
29.3353	28.0159	28.2687	28.9863	28.1596	28.3364	28.6889	28.6968	28.8372	28.6709	28.6509	29.1072	29.4443	28.5407	28.7351										30	30	30	35.8	35.8	35.8	117.37	0	112.41	3532600000	134	0.100828	0.844342	-0.0620316	-0.268119	1.66435	0.0680044	0.490287	2.60836	1.29197	0.0698906	-0.428255	-2.14896	Q8K411	Q8K411	Presequence protease, mitochondrial	Pitrm1
24.3605	22.8762	25.171	22.9465	24.1371	25.3953	23.6625	23.7091	25.2882	23.8442	24.1723	25.6362	25.7403	24.3562	25.704				+	podo_npodo					3	3	3	2.5	2.5	2.5	185.89	0	6.2445	106430000	6	2.71976	0.00532808	1.45844	3.87725	0.476047	0.486679	-0.533764	-1.00301	1.09019	0.104729	-0.924676	-1.89009	Q8K448;A2AEP5;A2AEP6	Q8K448;A2AEP5	ATP-binding cassette sub-family A member 5	Abca5
26.34	24.2263	30.6238	26.5128	23.9307	30.6443	29.3699	24.8897	31.9943	30.1727	27.0569	31.6931	28.0278	24.1295	29.5534				+	podo_npodo					32	32	32	24.9	24.9	24.9	183.11	0	323.31	8161000000	132	2.99006	0.00327602	4.43617	4.20854	0.0464381	0.947347	0.210413	0.129956	3.40705	0.00142204	-4.64659	-4.73233	Q8K449;F8WGE3;Q8K442;Q8K440;Q8K441;A0A0G2JEN7	Q8K449	ATP-binding cassette sub-family A member 9	Abca9
25.9236	26.4355	25.7116	24.0822	26.3163	25.9509	23.1834	25.6676	25.6871	23.7307	23.3074	24.1285	26.5236	25.8036	26.4771										7	7	7	8.9	8.9	8.9	97.747	0	15.755	457790000	10	0.321811	0.556091	0.49365	0.732881	0.687921	0.342212	-0.859863	-1.33384	0.222432	0.664881	0.366212	0.538703	Q8K4L0	Q8K4L0	ATP-dependent RNA helicase DDX54	Ddx54
23.1258	23.461	23.2243	23.9544	24.4161	25.8316	26.0953	24.4246	23.185	25.8632	23.7945	25.8548	24.8009	26.51	25.7524										2	2	2	9.9	9.9	9.9	26.84	0	13.291	331980000	9	0.0666333	0.896329	0.125039	0.182817	0.0651855	0.924868	0.122498	0.179093	0.141324	0.777764	-0.247537	-0.363285	Q8VI86;Q8K4M5;G8JL54;F7BCN0;F7BZY0	Q8VI86;Q8K4M5;G8JL54;F7BCN0;F7BZY0	COMM domain-containing protein 1	Commd1;Gm28048
25.5609	25.6675	23.0275	23.0125	26.1425	24.1122	23.8207	25.6426	24.461	24.0238	25.9065	24.4427	25.6893	25.4746	25.701								+	endo_nonendo	7	7	7	7.2	7.2	7.2	145.27	0	18.348	359700000	14	0.677093	0.271231	-0.7452	-1.31777	0.539162	0.438058	-0.636396	-1.10555	1.96882	0.0178228	1.3816	2.97494	Q8K4P0;D3YX80	Q8K4P0	pre-mRNA 3 end processing protein WDR33	Wdr33
25.8372	26.699	24.3194	26.5526	26.7317	23.8597	23.8806	27.6704	25.685	26.7002	27.7039	24.7711	26.2301	27.706	25.3495								+	endo_nonendo	7	7	7	22.6	22.6	22.6	38.383	0	20.503	777260000	20	2.09747	0.0170224	-1.77423	-3.1289	0.105659	0.876391	-0.20943	-0.279784	2.72433	0.00426016	1.98366	3.88281	Q8K4R4;A0A0A0MQ88;X1WI19	Q8K4R4;A0A0A0MQ88;X1WI19	Cytoplasmic phosphatidylinositol transfer protein 1	Pitpnc1
22.8616	23.7667	27.3965	24.0299	24.9356	27.1173	23.8273	23.7561	27.5969	24.546	23.9644	27.3009	24.9481	24.0676	24.5321				+	podo_npodo					13	13	13	7.9	7.9	7.9	256.45	0	49.988	383470000	19	4.11657	0.000551351	2.71841	5.67175	0.977829	0.217684	-1.40082	-1.74124	0.885889	0.160349	-1.31759	-1.61619	S4R1Q8;Q8K4S1	S4R1Q8;Q8K4S1	Phosphoinositide phospholipase C;1-phosphatidylinositol 4,5-bisphosphate phosphodiesterase epsilon-1	Plce1
27.6911	27.976	29.0115	27.808	27.8717	29.0702	28.0017	27.9572	29.4582	28.5954	28.5282	29.9751	27.8861	28.707	29.4633				+	podo_npodo					12	12	12	33.3	33.3	33.3	43.81	0	70.039	3292100000	75	4.60466	0.000297297	1.29342	6.36275	1.43193	0.103139	-0.80537	-2.32377	0.634073	0.272375	-0.488053	-1.25312	Q8K4X7;E9Q6S5;E9Q2T9;E9Q2W7	Q8K4X7	1-acyl-sn-glycerol-3-phosphate acyltransferase delta	Agpat4
27.582	26.6342	27.7408	26.729	26.9876	27.411	27.0908	27.3842	27.789	27.1894	27.2246	28.0767	26.6787	27.0447	26.6488										5	5	5	23.4	23.4	23.4	30.972	0	27.925	1394000000	41	1.32711	0.0771831	0.478735	2.19315	0.458445	0.501425	-0.240172	-0.97369	0.454279	0.402541	-0.238564	-0.966701	Q8K4Z3	Q8K4Z3	NAD(P)H-hydrate epimerase	Apoa1bp
29.9057	30.3166	29.3624	29.5909	30.2605	29.4705	29.8017	30.0887	29.6177	30.1595	30.41	30.094	30.5463	30.8052	30.7537										28	28	28	41.7	41.7	41.7	88.544	0	264.85	9201800000	199	0.714106	0.251839	-0.328854	-1.37242	0.185197	0.784355	-0.117091	-0.460401	1.16382	0.0907446	0.445945	1.98565	Q8K4Z5	Q8K4Z5	Splicing factor 3A subunit 1	Sf3a1
25.9506	27.0441	27.4627	25.8164	26.6542	27.0802	25.9727	25.6272	27.5654	26.2492	25.6311	27.217	25.0367	25.704	26.6026				+	podo_npodo					2	2	2	28.3	28.3	28.3	16.168	0	52.661	976530000	33	3.06388	0.00282866	1.21698	4.30004	1.41158	0.107058	-0.853743	-2.29855	0.384823	0.468202	-0.363242	-0.847096	Q8K5B2;D3Z1G3	Q8K5B2;D3Z1G3	Multiple coagulation factor deficiency protein 2 homolog	Mcfd2
25.9332	25.8935	27.4995	26.2877	26.2597	27.3059	26.3941	26.6757	27.6923	25.8416	26.0016	26.1031	25.0169	26.4063	27.517				+	podo_npodo					10	10	9	20.8	20.8	19.3	66.031	0	24.059	937410000	30	2.85227	0.00425496	1.15253	4.03898	1.44413	0.100982	-0.840778	-2.33887	0.327168	0.532768	-0.311748	-0.742831	Q8N7N5;A0A0A6YWY2	Q8N7N5	DDB1- and CUL4-associated factor 8	Dcaf8
29.2629	28.0631	28.6811	28.9789	28.5819	29.2521	28.7843	28.3426	29.5919	28.8097	28.6548	29.6797	29.2388	28.4698	28.7232										13	13	13	39.5	39.5	39.5	43.037	0	294.84	4298500000	118	1.23703	0.0921617	0.466926	2.07938	0.378101	0.571378	0.210911	0.835189	2.65457	0.00497128	-0.677837	-3.79811	Q8QZS1;E0CX19	Q8QZS1;E0CX19	3-hydroxyisobutyryl-CoA hydrolase, mitochondrial	Hibch
31.7878	31.24	30.6104	32.0989	31.9025	30.9071	32.1147	31.3177	31.172	31.9052	31.7554	31.0825	32.4577	31.3963	30.9661						+	mes_non-mes			19	19	19	57.8	57.8	57.8	44.816	0	323.31	26045000000	273	3.23321	0.00213472	-0.849987	-4.51182	3.10535	0.00513499	0.837835	4.35165	0.0139049	0.977932	0.0121515	0.0402697	Q8QZT1	Q8QZT1	Acetyl-CoA acetyltransferase, mitochondrial	Acat1
26.4716	26.7045	25.9762	26.4565	26.982	25.7752	25.9122	26.4909	23.2964	26.3646	27.1072	25.2718	26.6835	26.202	26.4147										12	12	12	17.8	17.8	17.8	82.779	0	28.302	616480000	20	1.9499	0.022715	-1.19063	-2.95227	0.301499	0.650634	0.355574	0.694719	1.01301	0.122921	0.835052	1.78828	Q8QZV7;A0A0N4SVS8;F6W761;F7BP94	Q8QZV7;A0A0N4SVS8;F6W761	Protein asunder homolog	Asun
29.961	29.7803	30.1697	30.1612	29.8649	30.2946	30.0479	29.9064	29.9168	29.962	30.0889	29.4544	29.6456	30.0594	30.1045										23	23	23	46.6	46.6	46.6	66.612	0	293.83	9067000000	180	0.126663	0.809059	0.0402506	0.329497	0.024097	0.974469	-0.00846462	-0.0690176	0.0974043	0.843302	-0.031786	-0.259796	Q8QZY1	Q8QZY1	Eukaryotic translation initiation factor 3 subunit L	Eif3l
24.6197	28.1882	25.3961	25.2691	28.1596	26.1081	25.6763	28.6187	25.4046	25.7202	28.3667	26.243	24.6454	27.9379	25.6745								+	endo_nonendo	6	6	6	25.9	25.9	25.9	30.673	0	21.874	1290300000	18	0.627688	0.298251	-0.954917	-1.24341	1.88015	0.045533	-1.82361	-2.86862	7.14005	0	2.77853	10.809	Q8QZY6	Q8QZY6	Tetraspanin-14	Tspan14
26.6078	26.5471	27.0077	25.9648	26.4127	27.4373	26.6682	26.6454	27.1634	26.7866	26.7005	26.3643	24.767	26.4089	24.6416										4	4	4	20.9	20.9	20.9	35.377	0	59.844	919530000	29	0.15428	0.769786	0.171961	0.392564	0.39978	0.551746	-0.374019	-0.873367	0.186088	0.711586	0.202058	0.462317	Q8R010;Q8R3V2	Q8R010;Q8R3V2	Aminoacyl tRNA synthase complex-interacting multifunctional protein 2	Aimp2
31.0791	30.5995	29.0738	31.0825	30.6399	29.1115	31.4694	30.9786	28.6871	31.3822	30.3292	27.6081	31.683	30.8459	29.8269						+	mes_non-mes			19	19	19	45.3	45.3	45.3	52.511	0	224.59	14576000000	136	4.93624	0.000173228	-2.14748	-6.85691	2.03772	0.0339121	1.56919	3.05742	0.40638	0.446232	0.578287	0.884866	Q8R016;E9PY26;E9Q6V3;E9QA53;E9PZH4	Q8R016;E9PY26	Bleomycin hydrolase	Blmh
27.8819	28.7135	28.6752	28.2057	28.4967	28.6217	27.8774	28.7988	29.3213	28.5295	28.5948	28.5944	28.3813	28.9967	29.483										18	18	18	39	39	39	68.625	0	91.435	3281200000	74	1.41901	0.0638074	0.491502	2.30776	2.58805	0.0127386	-0.654476	-3.7176	0.280788	0.58767	0.162974	0.655054	Q8R050;Q149F3;F7CE88	Q8R050	Eukaryotic peptide chain release factor GTP-binding subunit ERF3A	Gspt1
27.9178	26.452	28.0331	27.1398	26.5154	28.3132	26.9621	26.7667	28.5371	27.7592	27.3142	28.2626	28.4094	27.123	28.4845				+	podo_npodo					10	10	10	29.7	29.7	29.7	60.755	0	111.63	1993700000	60	2.58549	0.00698522	1.09013	3.71451	0.0489041	0.94344	0.0574825	0.136519	2.94782	0.00292379	-1.14762	-4.1564	Q8R086	Q8R086	Sulfite oxidase, mitochondrial	Suox
25.4521	27.3159	25.4584	25.5877	27.4552	23.7213	25.9078	24.9866	23.6836	24.6238	25.6531	25.9159	25.2141	26.4123	25.6742								+	endo_nonendo	7	7	7	28.5	28.5	28.5	28.381	0	15.681	521670000	13	1.01192	0.143043	-0.970168	-1.78683	0.180334	0.790376	-0.270535	-0.44991	1.56501	0.0400777	1.2407	2.48743	Q8R0A0	Q8R0A0	General transcription factor IIF subunit 2	Gtf2f2
25.0801	26.1603	26.0241	26.513	26.46	25.7779	26.3511	26.3994	24.1352	26.3617	27.1576	23.6486	26.9361	24.3283	26.0056										9	9	9	23.5	23.5	23.5	42.774	0	13.928	622700000	19	1.20525	0.0982941	-1.05646	-2.03884	0.550651	0.431088	0.638675	1.12381	0.312526	0.550655	0.417788	0.715525	Q8R0F6;A0A087WPY0;A0A087WS54;A0A087WQ55	Q8R0F6	Integrin-linked kinase-associated serine/threonine phosphatase 2C	Ilkap
27.2011	26.4928	27.0933	27.497	26.2909	27.2009	24.2322	26.9576	26.426	26.9652	26.7154	26.5783	27.4303	26.4047	26.8316										7	7	7	37	37	37	25.172	0	69.867	1072800000	29	0.191224	0.715741	0.207291	0.473315	0.0269565	0.970241	-0.033992	-0.0769726	0.155225	0.756583	-0.173299	-0.394677	Q8R0F8	Q8R0F8	Acylpyruvase FAHD1, mitochondrial	Fahd1
28.0901	28.5326	28.2613	28.2389	28.6825	28.4014	28.0438	28.4459	27.7218	28.2764	28.7646	28.6315	28.2965	28.6933	28.2854								+	endo_nonendo	27	27	27	33.2	33.2	33.2	128.62	0	136.03	2944300000	85	0.440312	0.435326	-0.146191	-0.94312	0.988449	0.213917	-0.252887	-1.75548	2.36146	0.00863181	0.399077	3.4449	Q8R0G9	Q8R0G9	Nuclear pore complex protein Nup133	Nup133
25.3533	26.626	25.3223	25.7053	26.7462	25.5105	25.5137	26.9213	26.0995	25.3474	27.9899	24.9045	26.4033	28.145	24.7996								+	endo_nonendo	8	8	7	22.2	22.2	21.1	69.971	0	23.732	666970000	29	1.4369	0.0614732	-1.14787	-2.32992	0.566272	0.419833	-0.641881	-1.14846	4.15649	0.000412979	1.78975	5.72676	Q8R0H9	Q8R0H9	ADP-ribosylation factor-binding protein GGA1	Gga1
25.829	26.269	26.8223	26.1181	26.1069	27.2892	26.5272	23.1549	25.4942	26.2077	24.377	25.5909	26.149	24.9101	26.0037										2	2	2	8.1	8.1	8.1	26.438	0	4.3404	588130000	16	0.621702	0.302132	0.67518	1.23428	0.482678	0.482051	0.564375	1.01398	1.71229	0.0301579	-1.23955	-2.66643	Q8R0J2;Q9R0Q9;E9PVP3;Q5F2B1;F6XX36	Q8R0J2;Q9R0Q9;E9PVP3;Q5F2B1;F6XX36	Mannose-P-dolichol utilization defect 1 protein	Mpdu1
23.7209	25.1794	23.7359	25.2618	25.1335	24.9999	24.0271	25.1176	23.0549	24.4551	25.1307	25.6014	26.1559	24.9085	23.9723										5	5	5	17.2	17.2	17.2	32.918	0	14.603	145190000	10	0.761316	0.230454	-0.636165	-1.44093	0.0301192	0.967199	0.0407419	0.0857161	0.689034	0.241411	0.595423	1.33549	Q8R0K4;H3BLI5;H3BJB7	Q8R0K4;H3BLI5	Coiled-coil domain-containing protein 137	Ccdc137
29.0866	27.1985	28.6173	29.0112	27.1426	28.506	28.9378	26.6846	28.9302	28.2622	26.829	28.5088	27.9807	26.8683	28.0292										11	11	11	20.1	20.1	20.1	63.676	0	50.453	2718500000	49	0.861107	0.191268	0.718164	1.5819	1.31511	0.127027	0.924255	2.17808	5.88136	6.10687e-05	-1.64242	-8.39503	Q8R0X7;D6REF7;D3YZT4;D3YY13;D3Z1Z3	Q8R0X7;D6REF7	Sphingosine-1-phosphate lyase 1	Sgpl1
23.547	24.2859	24.1808	22.887	22.9757	24.3605	24.7916	26.02	23.6826	24.3606	26.3343	24.5386	27.2669	26.3418	24.0919										5	5	5	8	8	8	98.708	0	18.525	85323000	5	0.47682	0.403404	-0.710207	-1.00429	0.0543108	0.936897	-0.110604	-0.1508	0.583964	0.302622	0.820811	1.17612	Q8R0Y6;A0A0N4SW56;A0A0N4SVT2	Q8R0Y6	Cytosolic 10-formyltetrahydrofolate dehydrogenase	Aldh1l1
27.2689	26.464	26.7353	27.5988	26.9336	26.3207	27.3089	27.5255	26.2604	27.5398	26.752	26.6326	27.1755	27.5936	27.0571										8	8	8	23.8	23.8	23.8	47.129	0	17.067	1128600000	39	2.0143	0.0199322	-0.614853	-3.02939	1.61065	0.0755734	0.550908	2.5431	0.0900483	0.855898	0.0639444	0.241757	Q8R127;J3QNN5;F6S0R8	Q8R127;J3QNN5	Saccharopine dehydrogenase-like oxidoreductase	Sccpdh
27.0365	27.4124	27.0751	26.8466	27.2992	26.9477	26.826	27.5561	26.9705	27.2353	27.6856	27.6344	27.9689	28.1593	27.8339										21	21	21	12.9	12.9	12.9	218.83	0	62.92	1483100000	72	0.184951	0.724449	-0.110265	-0.459873	0.597983	0.398099	-0.274773	-1.19785	1.00352	0.125249	0.385038	1.77563	Q8R151;A2A5R6;A2A5R4;A2A5R5	Q8R151;A2A5R6	NFX1-type zinc finger-containing protein 1	Znfx1
28.4248	27.5893	28.1898	28.6359	28.1215	28.6229	28.7057	27.8307	28.1464	28.4431	28.0652	27.7665	28.5912	27.1708	27.3573						+	mes_non-mes			11	11	11	40.2	40.2	40.2	32.851	0	49.331	2565100000	71	0.213482	0.684553	-0.141254	-0.520198	2.28838	0.0214003	0.674094	3.35732	1.41696	0.054415	-0.53284	-2.30522	Q8R164	Q8R164	Valacyclovir hydrolase	Bphl
28.8884	29.2026	29.8123	28.952	29.0263	29.8028	28.9258	28.7219	29.8584	29.1112	28.526	30.2762	29.2718	29.0478	29.6903				+	podo_npodo					17	17	16	48.5	48.5	46.1	54.084	0	133.41	5762500000	107	5.37306	8.16327e-05	0.920605	7.54239	0.724799	0.322815	-0.366596	-1.38805	1.43786	0.052207	-0.554009	-2.33111	Q8R180	Q8R180	ERO1-like protein alpha	Ero1l
30.3133	30.5206	30.7866	30.3932	30.4551	30.8144	30.3065	30.853	30.79	30.9116	30.6969	30.7688	30.6592	31.052	30.918										22	22	22	26	26	26	105.53	0	323.31	13672000000	233	0.914832	0.171349	0.199389	1.65591	1.33172	0.12383	-0.248752	-2.19894	0.146282	0.770066	0.0493633	0.374552	Q8R1B4;M0QWV3	Q8R1B4	Eukaryotic translation initiation factor 3 subunit C	Eif3c
23.0996	28.788	23.9429	27.6158	27.5243	23.3193	27.642	23.8501	24.1888	24.5124	24.5504	25.9833	24.2266	27.5995	24.9371										3	3	3	25.5	25.5	25.5	10.197	0	5.6343	1339400000	16	0.787917	0.220372	-1.46659	-1.479	0.0158498	0.984558	-0.0490889	-0.0458043	0.829182	0.179257	1.51568	1.53733	Q8R1F0	Q8R1F0	Leydig cell tumor 10 kDa protein homolog	D8Ertd738e
30.7864	30.5159	32.4024	30.6396	30.592	32.168	30.9164	30.8103	32.4285	30.3696	30.3411	31.2646	30.664	30.3937	31.7973				+	podo_npodo					31	31	31	49.8	49.8	49.8	84.818	0	323.31	23444000000	255	5.71387	5.03145e-05	1.40926	8.10712	0.810561	0.281496	-0.596164	-1.51111	1.36202	0.0608851	-0.813093	-2.23685	Q8R1F1;A2ARS6	Q8R1F1	Niban-like protein 1	Fam129b
23.5367	24.6634	25.3097	22.419	24.3683	25.3018	25.6329	24.9297	27.9114	25.3728	22.8738	26.2448	25.4676	25.4679	24.9182										7	7	7	29.6	29.6	29.6	30.448	0	36.361	451250000	10	1.39644	0.0669615	1.46401	2.27973	0.457477	0.50225	-0.713102	-0.972068	0.49101	0.371307	-0.750912	-1.02768	Q8R1F5;E9QLT0;Z4YKI7	Q8R1F5;E9QLT0	Putative hydroxypyruvate isomerase;Hydroxypyruvate isomerase	Hyi
25.0996	23.0453	27.219	24.8362	24.8071	27.3823	24.9408	25.4699	27.2557	25.4328	25.3979	27.654	24.3337	24.4289	25.5807				+	podo_npodo					5	5	5	23.3	23.3	23.3	27.902	0	61.701	560600000	27	3.91755	0.00074	2.23913	5.40113	0.646299	0.366769	-0.895438	-1.27162	1.23493	0.078108	-1.34369	-2.0767	Q8R1G2;E0CXH4;E0CXT6	Q8R1G2;E0CXH4	Carboxymethylenebutenolidase homolog	Cmbl
26.9666	29.4049	29.9898	26.7295	29.2752	29.2759	26.2762	28.4813	32.3128	27.891	29.3801	32.1576	28.1158	28.7539	31.1568				+	podo_npodo					15	15	15	56.7	56.7	56.7	37.703	0	269.72	9910200000	104	3.07765	0.00275079	2.85111	4.31715	2.99583	0.00623711	-2.823	-4.21568	0.00937663	0.984042	-0.0281178	-0.0272926	Q8R1G6;A0A087WPL1;F7C957;E9Q996;REV__A2AP83;REV__Q6DFV6	Q8R1G6;A0A087WPL1;F7C957	PDZ and LIM domain protein 2	Pdlim2
27.773	27.6262	27.5675	27.7498	28.2276	28.0763	28.3947	27.5433	27.5782	26.8881	28.0556	26.8081	27.4539	27.6824	27.4267										5	5	5	78.1	78.1	78.1	7.4454	0	99.629	1891400000	33	0.499781	0.385741	-0.24809	-1.04204	0.0101221	0.988599	-0.00729523	-0.0294379	0.520328	0.347544	0.255385	1.07536	Q8R1I1	Q8R1I1	Cytochrome b-c1 complex subunit 9	Uqcr10
24.0051	26.2735	23.7911	23.9579	26.3649	24.0981	24.2468	26.7313	26.441	22.7791	27.2685	24.9683	24.8381	26.1809	25.2071								+	endo_nonendo	3	3	3	15.4	15.4	15.4	40.658	0	35.31	474910000	19	0.197051	0.707431	-0.3635	-0.485711	2.05309	0.0331297	-1.76706	-3.07581	3.24871	0.00188368	2.13056	4.53136	Q8R1N0	Q8R1N0	Zinc finger protein 830	Znf830
25.2364	26.4438	26.0726	23.2268	26.4064	26.159	23.8923	26.4123	25.7065	23.406	26.3409	26.3999	24.7486	26.9889	26.0533								+	endo_nonendo	6	6	6	21.2	21.2	21.2	40.89	0	13.168	469160000	21	0.591234	0.321358	0.76801	1.18741	5.16804	0.000357143	-2.19632	-7.21553	1.63994	0.0349636	1.42831	2.57872	Q8R1N4;A0A0A0MQL8	Q8R1N4;A0A0A0MQL8	NudC domain-containing protein 3	Nudcd3
29.9728	30.0275	30.0743	29.4988	29.7663	30.1992	29.9715	30.2396	29.9731	29.6801	29.9826	29.6703	29.6556	29.6617	29.9854										24	24	23	54.7	54.7	52.2	56.614	0	112.18	8196600000	150	0.555077	0.346574	0.134809	1.13082	1.03062	0.19998	-0.202253	-1.81167	0.225968	0.660698	0.0674438	0.545964	Q8R1Q8	Q8R1Q8	Cytoplasmic dynein 1 light intermediate chain 1	Dync1li1
24.2534	25.4832	23.8017	23.1219	24.063	27.4233	25.0093	22.8855	23.1313	25.5138	25.0921	25.9072	24.1045	24.4836	25.4685										2	2	1	4.9	4.9	2.8	35.976	0.0024014	2.3281	278860000	9	0.548932	0.35053	0.745399	1.12109	0.224158	0.736778	-0.373365	-0.542253	0.223197	0.664313	-0.372034	-0.540277	Q8R1T4;A0A0G2JDH8;D3YXZ7	Q8R1T4;A0A0G2JDH8;D3YXZ7	UDP-N-acetylglucosamine transporter	Slc35a3
27.2998	28.6	29.6611	28.0978	28.6386	29.5028	28.1607	28.249	29.5839	28.3566	28.7118	29.7547	28.304	28.1065	29.4319				+	podo_npodo					6	6	5	32.6	32.6	25.1	26.022	0	165.93	4132800000	51	5.10965	0.000104803	1.33441	7.12414	2.0976	0.0305319	-0.980258	-3.12905	0.402889	0.449455	-0.354153	-0.87879	Q8R1V4;Q5SVW9	Q8R1V4;Q5SVW9	Transmembrane emp24 domain-containing protein 4	Tmed4
23.927	22.9966	24.1513	25.0968	23.6493	25.0678	22.9581	23.2985	25.0544	24.5225	23.544	24.4405	24.3467	24.4089	25.9364				+	podo_npodo					5	5	5	15.3	15.3	15.3	41.295	0	10.034	169100000	7	1.77436	0.0321742	1.05525	2.74136	0.0636341	0.926196	-0.0845675	-0.175091	1.50712	0.0451276	-0.970678	-2.41649	Q8R242	Q8R242	Di-N-acetylchitobiase	Ctbs
23.6775	28.2658	23.1171	24.1466	28.259	23.9588	23.6485	28.015	24.9729	23.5548	27.8129	23.74	25.2348	28.9468	24.4444								+	endo_nonendo	7	7	7	31.8	31.8	31.8	29.911	0	17.257	913190000	19	1.1635	0.106728	-2.10954	-1.98525	1.15525	0.164682	-2.10084	-1.9746	8.02708	0	4.21038	12.8228	Q8R2H9;H3BLB1;F6Y6Q2	Q8R2H9	Phosphoethanolamine/phosphocholine phosphatase	Phospho1
27.2403	26.133	26.8286	27.2829	26.7562	27.7603	26.3445	26.3896	27.5393	27.304	27.1142	28.3044	27.289	26.8812	24.4592										6	6	6	50	50	50	17.156	0	100.26	1205100000	35	0.0771555	0.880477	0.104869	0.209599	0.231017	0.730044	0.275534	0.556282	0.345442	0.511488	-0.380402	-0.776422	Q8R2K3;Q9CYR0;D3Z3Y3	Q8R2K3;Q9CYR0	Single-stranded DNA-binding protein;Single-stranded DNA-binding protein, mitochondrial	Ssbp1
24.2374	26.2825	26.1189	25.989	25.9099	22.6295	26.4002	26.0571	25.1317	23.2602	27.5333	26.051	25.9901	26.9911	25.9951										7	7	7	14.8	14.8	14.8	84.276	0	72.195	515030000	25	0.436525	0.43875	-0.679856	-0.936689	0.449389	0.508217	-0.694633	-0.958471	1.27572	0.0719619	1.37449	2.12843	Q8R2M2	Q8R2M2	Deoxynucleotidyltransferase terminal-interacting protein 2	Dnttip2
24.0148	23.9331	24.5505	24.6292	23.784	24.84	24.6437	24.3825	24.017	23.8331	25.1913	24.0886	24.574	22.9311	25.7431										2	2	2	3.5	3.5	3.5	76.908	0	4.4728	80171000	7	0.650841	0.285533	0.456141	1.27847	0.00646075	0.994566	-0.00714207	-0.018867	0.635972	0.271478	-0.448998	-1.256	Q8R2N2	Q8R2N2	Cirhin	Cirh1a
29.9154	29.9962	30.033	29.8226	30.1051	30.3646	30.002	30.3912	30.0661	30.0164	30.4417	30.3085	30.4421	30.3313	30.7326										22	22	22	38.8	38.8	38.8	71.29	0	179.91	9781300000	175	0.556501	0.345936	0.154569	1.13307	1.07457	0.185669	-0.237336	-1.86964	0.245928	0.634149	0.0827665	0.586417	Q8R2P8;Q99MN1	Q8R2P8;Q99MN1	Lysine--tRNA ligase	Kars
25.4034	23.8665	23.6089	26.2804	27.5375	23.7872	26.1264	28.0084	23.3281	23.7161	27.9812	24.2928	25.5871	26.3006	24.1654								+	endo_nonendo	3	3	3	15.7	15.7	15.7	19.152	0	11.507	685560000	12	2.15369	0.0153269	-2.24427	-3.19614	0.0517339	0.940499	0.135026	0.144012	1.88539	0.0212805	2.10925	2.87491	Q8R2Q8	Q8R2Q8	Bone marrow stromal antigen 2	Bst2
23.6048	21.8803	24.4788	24.1735	24.947	24.7523	23.6739	24.8824	24.4978	22.6419	24.0733	24.8918	25.4099	25.0556	25.3051										4	4	4	11.1	11.1	11.1	70.545	0.00035721	3.0237	135160000	5	0.757378	0.23232	0.750887	1.43527	0.514545	0.456917	-0.575641	-1.06602	0.119356	0.809359	-0.175246	-0.312384	Q8R2S9	Q8R2S9	Actin-related protein 8	Actr8
25.2107	25.9182	25.7934	25.3358	26.3715	25.1249	25.1422	26.1679	24.9213	25.2466	25.2249	24.3496	25.3006	25.9274	25.7908								+	endo_nonendo	9	9	9	21	21	21	60.501	0	19.635	434270000	20	0.721801	0.248037	-0.388581	-1.38367	0.524657	0.448993	-0.311821	-1.08233	2.03123	0.0158794	0.700402	3.04965	Q8R2T8;H3BJX5	Q8R2T8	General transcription factor 3C polypeptide 5	Gtf3c5
26.6192	26.3248	26.8061	26.7794	26.6606	26.6915	23.6061	26.3636	26.8853	26.5548	26.6151	27.0036	24.752	27.293	24.6024										8	8	8	31.4	31.4	31.4	39.774	0	31.943	902210000	24	0.160974	0.75904	0.240909	0.407486	0.861729	0.261412	-0.862278	-1.58277	0.530146	0.340119	0.621369	1.09114	Q8R2U0	Q8R2U0	Nucleoporin SEH1	Seh1l
24.768	26.1356	24.9658	24.7769	26.0662	24.9981	25.2346	26.1547	24.2555	23.5159	25.976	24.8306	24.2246	24.9643	25.6601								+	endo_nonendo	8	8	8	28.3	28.3	28.3	38.204	0	20.718	309270000	14	0.225988	0.669459	-0.239665	-0.546006	1.52488	0.0883461	-0.896683	-2.4383	2.51911	0.00672351	1.13635	3.6344	Q8R2Y0	Q8R2Y0	Monoacylglycerol lipase ABHD6	Abhd6
31.2302	28.404	24.1815	30.9669	28.0379	25.9535	31.1966	28.8319	24.9698	31.0117	28.464	24.0024	30.3956	28.6813	25.2067						+	mes_non-mes			20	20	20	40.7	40.7	40.7	71.545	0	323.31	7399300000	102	5.28627	7.80488e-05	-4.85926	-7.40287	3.37817	0.00356014	4.28691	4.69547	0.150452	0.76486	0.572358	0.383968	Q8R2Y2;F7ATH5	Q8R2Y2	Cell surface glycoprotein MUC18	Mcam
26.4533	25.8621	26.4786	26.9859	25.8992	26.2477	26.7196	26.1413	26.8858	24.2844	23.8577	25.2059	25.1027	26.9693	24.1717										4	4	4	46.4	46.4	46.4	19.526	0	37.934	722580000	25	0.0171375	0.971172	-0.0296434	-0.0494558	0.0850669	0.901964	0.137245	0.229415	0.0654307	0.893168	-0.107602	-0.179724	Q8R2Y8	Q8R2Y8	Peptidyl-tRNA hydrolase 2, mitochondrial	Ptrh2
26.3984	26.6792	26.7487	26.9123	26.1143	26.7268	26.1564	26.9525	25.9222	25.3455	26.1354	25.9319	26.7561	27.0591	26.739										13	13	13	14.8	14.8	14.8	110.22	0	23.597	813440000	35	0.0483012	0.925333	-0.0371964	-0.134917	0.299444	0.652145	-0.187185	-0.690818	0.37789	0.475252	0.224382	0.834815	Q8R307	Q8R307	Vacuolar protein sorting-associated protein 18 homolog	Vps18
26.3036	27.5593	26.7442	25.4205	28.2593	27.192	23.4683	27.5052	27.4309	26.1138	27.827	27.1334	26.2532	27.2136	27.223								+	endo_nonendo	12	12	12	27	27	27	53.721	0	65.498	1214100000	34	0.386817	0.486101	0.552298	0.850615	3.32236	0.00370957	-1.89691	-4.62449	1.51881	0.0439625	1.34462	2.43086	Q8R310;D3Z1L1;F6S041;F6R793	Q8R310	Transmembrane and coiled-coil domains protein 3	Tmcc3
23.3517	24.5085	23.1798	22.6379	24.5713	23.2673	22.2367	24.2093	23.1288	24.835	26.2327	24.2547	24.6166	24.0239	23.8011								+	endo_nonendo	2	2	2	5.3	5.3	5.3	61.976	0	8.6195	105080000	9	0.531504	0.361422	-0.596019	-1.09332	0.514304	0.457065	-0.582154	-1.06563	1.59571	0.0378504	1.17817	2.5249	Q8R317	Q8R317	Ubiquilin-1	Ubqln1
24.5629	25.7607	24.3171	25.5745	25.6	24.0303	24.0786	25.1555	25.3424	25.6605	25.7464	24.7413	24.9468	25.3273	25.0032								+	endo_nonendo	3	3	3	8.9	8.9	8.9	79.573	0	23.715	258140000	12	1.04858	0.133245	-0.55446	-1.83543	0.161665	0.810339	-0.137764	-0.409019	1.55716	0.0406842	0.692224	2.47784	Q8R322	Q8R322	Nucleoporin GLE1	Gle1
25.2858	25.4484	23.5632	25.2554	25.6282	24.8844	25.3649	25.2508	24.8963	25.1735	25.525	26.0098	25.061	25.2851	25.2798										4	4	4	13.5	13.5	13.5	40.526	0	27.677	324160000	18	0.752969	0.233963	-0.401113	-1.42891	0.0613554	0.927464	0.0510321	0.169192	0.61525	0.282899	0.350081	1.22442	Q8R323	Q8R323	Replication factor C subunit 3	Rfc3
28.6456	28.3719	28.2878	28.4983	28.1574	28.6306	27.8286	28.6179	28.3026	27.5138	28.3726	26.8887	27.3216	27.2959	26.6941										13	12	12	28.3	27	27	58.758	0	171.36	2598600000	68	0.373719	0.499228	-0.301611	-0.827394	0.000337997	0.9998	-0.000371742	-0.000993946	0.374322	0.478872	0.301983	0.828468	Q8R326;F7D909	Q8R326	Paraspeckle component 1	Pspc1
27.2951	26.8585	26.7587	26.7239	27.0496	26.8958	26.4938	27.202	26.9641	26.739	27.3988	26.9412	26.8916	26.9399	26.5157										11	11	11	19	19	19	71.459	0	47.209	1044700000	38	0.49315	0.390863	-0.144094	-1.03119	0.401434	0.551145	-0.123751	-0.876255	1.28817	0.0702659	0.267845	2.14416	Q8R349;A0A1B0GR68;Q3TZ92	Q8R349	Cell division cycle protein 16 homolog	Cdc16
23.1638	23.332	24.4426	24.3866	24.2496	23.54	24.2735	26.288	26.6565	23.8168	23.4577	26.3444	26.2482	26.1554	24.94										4	4	4	8.5	8.5	8.5	65.01	0	16.454	299630000	9	0.437505	0.437771	0.647538	0.938354	0.363417	0.585704	-0.562849	-0.80896	0.0422852	0.929673	-0.0846895	-0.118833	Q8R366;G3UYZ1;A0A0R4J117;A0A0A6YWK7	Q8R366;G3UYZ1;A0A0R4J117	Immunoglobulin superfamily member 8	Igsf8
24.6655	27.8184	23.5193	23.2967	27.8727	23.9903	23.3772	27.9248	23.453	23.308	28.3714	24.516	24.2501	27.8654	25.1586								+	endo_nonendo	11	11	11	21.5	21.5	21.5	74.905	0	86.399	810960000	25	0.920685	0.169486	-1.74755	-1.6639	1.4439	0.100845	-2.2695	-2.33858	8.06575	0	4.01705	12.9174	Q8R370;A0A1D5RLD3	Q8R370	Usher syndrome type-1C protein-binding protein 1	Ushbp1
26.2019	28.2916	26.8933	26.4933	28.0405	26.252	27.2476	28.5035	23.1026	26.5487	28.248	23.8202	24.9468	28.2339	24.6286								+	endo_nonendo	18	18	18	33.1	33.1	33.1	85.872	0	127.86	1487500000	47	2.16429	0.0150445	-2.33624	-3.20881	0.123979	0.855668	-0.313779	-0.323234	2.9345	0.00293991	2.65001	4.13998	Q8R3B1	Q8R3B1	1-phosphatidylinositol 4,5-bisphosphate phosphodiesterase delta-1	Plcd1
24.4192	28.8767	27.7249	24.8518	28.6019	27.868	25.2631	29.1461	27.2356	25.7599	29.6594	27.1626	24.9607	29.585	28.4409								+	endo_nonendo	4	4	4	20.4	20.4	20.4	25.582	0	45.178	2452600000	37	0.233259	0.659581	0.574018	0.560845	5.44687	0.000313725	-3.37919	-7.66237	2.90397	0.00308899	2.80518	4.10242	Q8R3G9	Q8R3G9	Tetraspanin-8	Tspan8
25.7182	22.9086	22.191	25.6135	24.5289	25.5437	25.8402	25.3672	23.5802	26.1462	24.908	24.8045	25.5116	24.5628	25.3669										3	3	3	11.5	11.5	11.5	41.813	0	28.038	280120000	16	0.694234	0.262209	-0.813291	-1.34318	1.72343	0.0608064	1.38976	2.67989	0.427213	0.426309	-0.576469	-0.920799	Q8R3H7	Q8R3H7	Heparan sulfate 2-O-sulfotransferase 1	Hs2st1
28.4269	27.9488	27.2991	27.8295	27.8671	27.4342	27.5571	28.4776	27.1423	27.425	28.5781	27.2212	27.7772	27.8476	27.3614								+	endo_nonendo	16	16	16	25.7	25.7	25.7	75.435	0	126.88	2084300000	53	2.60806	0.00669674	-0.681853	-3.74179	0.125375	0.853959	0.0853949	0.326495	1.92653	0.0195445	0.596458	2.92426	Q8R3N6	Q8R3N6	THO complex subunit 1	Thoc1
25.3076	25.4364	23.8144	25.365	25.8049	24.2433	22.8797	25.1989	24.602	23.5615	25.9575	24.0754	25.115	25.491	25.0627								+	endo_nonendo	5	5	5	12.2	12.2	12.2	57.236	0	11.286	261620000	11	0.714136	0.251912	-0.652183	-1.37246	0.518865	0.452345	-0.522909	-1.073	1.99893	0.0168243	1.17509	3.01099	Q8R3P6	Q8R3P6	von Willebrand factor A domain-containing protein 9	Vwa9
26.685	26.6795	26.7227	27.2642	27.4797	26.8697	27.4839	26.8072	27.0872	27.2763	26.9906	27.2885	27.4353	27.1277	27.6911										7	7	7	26.6	26.6	26.6	35.856	0	20.116	1327000000	22	0.0167156	0.97158	0.00891781	0.0482605	0.39192	0.560182	0.154524	0.859599	0.422252	0.430577	-0.163442	-0.912292	Q8R3Q0;A0A0R4J0D1	Q8R3Q0;A0A0R4J0D1	Store-operated calcium entry-associated regulatory factor	Saraf
24.7679	26.2234	23.7602	23.5844	26.1185	24.004	23.7515	25.9735	24.2008	24.0914	25.2618	25.6211	25.951	23.4969	24.5141										4	4	4	27.2	27.2	27.2	17.872	0	15.381	204190000	8	0.416381	0.457416	-0.502008	-0.902184	0.401207	0.550903	-0.488188	-0.875858	1.14885	0.0935265	0.990196	1.96634	Q8R3U1;D3YYG1	Q8R3U1;D3YYG1	HRAS-like suppressor 3	Pla2g16
29.0808	27.5434	26.9937	29.0847	27.6973	26.8261	28.5934	26.6129	26.8476	28.9901	28.4975	27.1556	29.128	27.7136	27.8714						+	mes_non-mes			11	11	10	30	30	28	44.503	0	59.855	2365100000	50	1.82281	0.0293237	-1.15528	-2.79971	4.20678	0.00105495	1.59949	5.79643	0.400676	0.451999	-0.444206	-0.874932	Q8R3V5;A2AWI9;A2AWI7	Q8R3V5;A2AWI9;A2AWI7	Endophilin-B2	Sh3glb2
24.3618	24.8891	23.3212	22.2088	23.2285	24.813	24.1467	24.014	24.9049	24.7548	25.2118	23.5138	24.5502	25.0374	25.7592										3	3	3	9.6	9.6	9.6	61.75	0	4.588	79559000	6	0.169288	0.74686	0.222112	0.425836	0.42266	0.531128	-0.464847	-0.912993	0.187807	0.710281	0.242735	0.466006	Q8R3Y8	Q8R3Y8	Interferon regulatory factor 2-binding protein 1	Irf2bp1
26.3597	25.4105	25.4732	25.986	25.925	24.491	24.8798	25.0326	26.7096	25.1756	23.8314	25.162	25.6399	23.6226	23.8529										4	4	4	68.9	68.9	68.9	13.373	0	46.998	471110000	11	0.0326992	0.94825	-0.0485729	-0.0928069	0.691325	0.340844	0.657127	1.33888	0.61754	0.281761	-0.608554	-1.22792	Q8R404	Q8R404	Protein QIL1	Qil1
27.7296	27.7954	27.4107	27.465	27.6878	27.4517	27.0796	27.696	27.9984	27.8768	28.2636	28.4429	27.668	28.3143	27.8347										8	8	8	33.4	33.4	33.4	40.243	0	89.062	1773900000	55	0.130064	0.803549	0.0700413	0.3374	0.972163	0.219404	-0.325758	-1.73363	0.668028	0.253175	0.255717	1.30425	Q8R409	Q8R409	Protein HEXIM1	Hexim1
25.8874	28.3506	23.1721	23.5479	28.3976	24.2951	23.9204	28.9471	23.7572	25.5267	28.8512	23.9297	25.5534	27.8168	25.994								+	endo_nonendo	5	5	5	28.2	28.2	28.2	21.079	0	17.636	1327800000	24	1.56406	0.0480054	-2.45031	-2.48627	0.665151	0.356187	-1.46397	-1.29995	5.50532	7.36196e-05	3.91428	7.75827	Q8R411	Q8R411	Myc target protein 1	Myct1
24.9785	27.1176	26.9556	27.412	27.1526	27.1596	27.5565	25.9574	26.6082	28.4641	28.2645	28.0829	29.3553	28.5251	29.1494										29	11	11	34.9	15.7	15.7	109.42	0	101.92	1528000000	61	0.0613834	0.90462	0.112798	0.169265	0.0294738	0.967077	0.0559816	0.0839364	0.0948747	0.847761	-0.16878	-0.253617	Q8R429	Q8R429	Sarcoplasmic/endoplasmic reticulum calcium ATPase 1	Atp2a1
28.9846	23.509	27.0261	28.8635	23.3888	27.4096	28.2748	23.7138	28.6486	28.5753	24.8484	28.3293	29.1397	24.8142	27.782						+	mes_non-mes			9	9	9	32.7	32.7	32.7	42.723	0	235.04	1923100000	57	0.609409	0.309843	1.42792	1.21546	1.93352	0.0410871	2.82056	2.93264	7.24024	0	-4.24848	-11.0223	Q8R464	Q8R464	Cell adhesion molecule 4	Cadm4
27.4305	27.8826	26.6935	27.6534	27.9449	27.4019	27.5455	28.1994	27.7757	27.3375	28.2762	26.9016	27.7535	28.663	27.4044								+	endo_nonendo	15	15	15	28.2	28.2	28.2	74.775	0	47.612	2128400000	51	1.77844	0.0319719	-0.633228	-2.74629	0.250353	0.708056	-0.170231	-0.595268	3.09195	0.00240275	0.803459	4.33496	Q8R480;Z4YLV0;Z4YM95	Q8R480	Nuclear pore complex protein Nup85	Nup85
23.4401	24.4596	30.4067	23.6905	24.0236	30.258	23.915	24.4151	30.2629	23.421	23.2775	30.2744	23.8402	25.9011	28.8841				+	podo_npodo					19	19	19	32.4	32.4	32.4	84.55	0	193.52	3336400000	58	8.8527	0.0002	5.97884	14.9797	1.61989	0.0742723	-3.55496	-2.55435	0.835598	0.177208	-2.42389	-1.54632	Q8R4G6	Q8R4G6	Alpha-1,6-mannosylglycoprotein 6-beta-N-acetylglucosaminyltransferase A	Mgat5
29.6224	29.9743	30.3669	29.4884	29.7607	30.5679	29.5328	30.0639	30.8335	29.7822	30.0575	30.9677	29.5756	30.0497	30.7437				+	podo_npodo					49	49	2	38.8	38.8	1.8	172.35	0	323.31	10278000000	261	5.10896	0.000104348	0.905195	7.12306	2.67705	0.0109455	-0.738296	-3.82537	0.253393	0.623807	-0.166899	-0.601324	Q8R4H2	Q8R4H2	Rho guanine nucleotide exchange factor 12	Arhgef12
24.3491	25.6546	26.191	25.5022	25.8877	26.6712	26.6866	26.0358	26.58	24.3907	24.2272	26.7372	25.7272	26.0022	26.4844				+	podo_npodo					6	6	6	8.5	8.5	8.5	83.772	0	21.613	570840000	19	1.82704	0.0291406	1.08644	2.8048	0.870876	0.257641	-0.716003	-1.59545	0.342989	0.514489	-0.370438	-0.771944	Q8R4H9	Q8R4H9	Zinc transporter 5	Slc30a5
25.2107	24.2598	25.4544	24.4125	25.1345	26.006	26.3021	26.262	26.569	25.8368	26.8125	25.76	26.9248	25.6363	26.3719										10	10	10	33.4	33.4	33.4	37.548	0	31.327	444780000	29	0.355893	0.518244	0.35306	0.795398	0.0720491	0.916401	-0.0892612	-0.196664	0.246727	0.633196	-0.263799	-0.588018	Q8R4N0	Q8R4N0	Citrate lyase subunit beta-like protein, mitochondrial	Clybl
24.6787	25.3193	24.3665	24.4628	26.0399	24.5139	23.0094	24.7439	25.1725	25.4823	27.2103	25.2217	25.4255	25.8339	25.3412								+	endo_nonendo	3	3	3	15.1	15.1	15.1	34.785	0	11.351	268380000	10	0.236404	0.655754	-0.29743	-0.567226	0.853435	0.264614	-0.764577	-1.57123	1.49775	0.0460446	1.06201	2.40498	Q8R4R6;A2ATJ2	Q8R4R6;A2ATJ2	Nucleoporin NUP53	Nup35
30.1143	29.9555	26.1655	30.0971	30.1117	26.9361	30.0235	29.8534	28.3402	29.9475	30.0255	28.8427	29.7854	29.6454	26.534										39	39	39	42.8	42.8	42.8	119.31	0	314.63	6458200000	176	5.13972	0.000107623	-2.59227	-7.17112	1.09768	0.179265	1.3526	1.89988	0.950077	0.140394	1.23968	1.70383	Q8R4U7;E9Q9L3;F6XG76	Q8R4U7	Leucine zipper protein 1	Luzp1
27.2451	27.2142	27.0197	26.6831	27.2981	26.8193	26.5472	27.4297	26.5437	26.8109	27.7251	26.2865	26.7776	27.1577	26.7407								+	endo_nonendo	11	11	11	11.8	11.8	11.8	102.8	0	14.507	1159900000	37	1.2919	0.0828746	-0.40688	-2.14886	0.468992	0.492155	-0.210689	-0.991301	3.18498	0.00205445	0.617569	4.45122	Q8R4X3;V9GXJ1;F6YJB6;V9GX58;B7ZCQ1;B7ZCQ0;B7ZCP9	Q8R4X3;V9GXJ1;F6YJB6	RNA-binding protein 12	Rbm12;Gm28036
28.3425	29.9844	25.9868	28.349	29.2246	23.7411	29.2807	29.8043	24.6503	28.7651	29.312	25.5987	28.4935	28.9633	28.2694								+	endo_nonendo	24	24	22	34.2	34.2	32.6	92.371	0	115.21	3523500000	112	4.25313	0.000476744	-3.40266	-5.86102	0.489512	0.476986	1.09264	1.02522	1.62073	0.0361512	2.31003	2.55537	Q8R502;D3YUV5;D3Z557;Q66JT1	Q8R502	Volume-regulated anion channel subunit LRRC8C	Lrrc8c
26.4325	23.808	23.5794	26.4435	23.6384	23.8192	26.7321	22.7124	23.8442	27.001	23.9015	24.3257	27.6102	24.9326	23.8134						+	mes_non-mes			12	12	12	20.6	20.6	20.6	78.169	0	24.43	353820000	21	1.04634	0.133808	-1.44482	-1.83246	6.84143	8.16327e-05	3.00637	10.193	1.19441	0.0847249	-1.56155	-2.02496	Q8R550;E9Q0C1;B0R0Y8;B1AZ85	Q8R550;E9Q0C1	SH3 domain-containing kinase-binding protein 1	Sh3kbp1
25.5943	25.3505	24.4222	25.5456	25.0338	23.7064	24.7969	24.2911	25.1847	25.6796	25.3673	25.4406	24.2812	25.1546	26.3099										8	8	8	23.2	23.2	23.2	46.524	0	14.196	314110000	14	0.0950242	0.854303	-0.0967382	-0.253983	0.159526	0.812733	0.1534	0.40427	0.053445	0.91139	-0.0566622	-0.148523	Q8R570;B2FDF6;I7HPB1;I7HFU4;J3JS29	Q8R570;B2FDF6	Synaptosomal-associated protein 47	Snap47
24.9317	24.3875	26.5935	25.1522	24.7799	26.5433	25.5422	25.2587	25.6511	24.1276	24.6511	24.6612	24.7243	25.8762	24.6185										6	5	5	21.1	17.3	17.3	40.88	0	38.632	394650000	18	0.997807	0.14709	0.670372	1.768	0.473502	0.488222	-0.406484	-0.998796	0.270209	0.600709	-0.263887	-0.634482	Q8R574	Q8R574	Phosphoribosyl pyrophosphate synthase-associated protein 2	Prpsap2
25.6568	26.103	26.2549	24.639	26.4709	25.6193	24.2741	26.3103	25.7056	25.2224	26.1231	25.0928	25.0439	26.8083	25.1555								+	endo_nonendo	8	8	8	18.2	18.2	18.2	59.362	0	32.053	451930000	19	0.0908697	0.86115	-0.0995995	-0.243782	2.24195	0.0232869	-0.997117	-3.30173	2.8207	0.00357287	1.09672	4.00034	Q8R5A6;Q80VE5	Q8R5A6	TBC1 domain family member 22A	Tbc1d22a
28.1927	28.4634	28.6297	28.5402	28.5164	28.4386	28.3324	27.8111	29.4698	28.6827	28.2406	28.8056	29.0401	28.6362	24.547										16	7	7	54	30.6	30.6	42.281	0	88.311	3323500000	48	0.337627	0.539333	-0.467435	-0.76212	0.278843	0.673718	0.401781	0.651287	0.0370843	0.937444	0.0656538	0.104774	Q8R5C5;E0CZD4;E0CYB4	Q8R5C5	Beta-centractin	Actr1b
25.8609	25.3557	25.7384	25.0294	25.9437	25.607	25.9235	26.5587	25.2564	22.8819	25.126	24.4942	25.2914	24.8456	24.7749										5	5	5	28.3	28.3	28.3	17.107	0	14.453	393440000	14	0.0828092	0.871976	-0.10747	-0.223788	0.354591	0.593903	-0.372668	-0.793044	0.497587	0.365981	0.480138	1.03845	Q8R5F3	Q8R5F3	O-acetyl-ADP-ribose deacetylase 1	Oard1
25.577	29.216	23.4991	25.7758	29.3741	23.119	25.2239	29.4417	22.8672	24.2985	29.5479	25.1802	24.8744	29.7396	25.2156								+	endo_nonendo	25	25	25	19.6	19.6	19.6	169.74	0	212.96	2470200000	70	1.9939	0.0208779	-3.33067	-3.00497	0.561789	0.422464	-1.5701	-1.14141	6.80679	0	4.90077	10.1234	Q8R5G7	Q8R5G7	Arf-GAP with Rho-GAP domain, ANK repeat and PH domain-containing protein 3	Arap3
23.7431	25.394	25.4592	25.5996	26.0503	26.2003	25.4676	25.3905	25.8984	25.6026	25.8152	24.1037	24.6446	25.2846	25.5948										9	9	9	9.5	9.5	9.5	112.32	0	12.92	403680000	17	0.154243	0.769673	0.152078	0.392479	0.730702	0.320222	-0.507618	-1.39665	0.440154	0.414583	0.35554	0.942852	Q8R5H1	Q8R5H1	Ubiquitin carboxyl-terminal hydrolase 15	Usp15
28.0636	30.094	29.0215	28.3336	30.1489	29.1057	28.0522	29.8976	29.2023	28.3548	29.2642	28.5472	27.4781	30.5782	27.816								+	endo_nonendo	7	7	7	32.4	32.4	32.4	21.557	0	236.7	5713800000	69	0.225018	0.670218	-0.28801	-0.544017	2.2708	0.022089	-1.31109	-3.33626	3.86564	0.00077551	1.5991	5.33152	Q8R5J9	Q8R5J9	PRA1 family protein 3	Arl6ip5
29.5157	29.609	29.9258	30.3296	29.9758	30.3064	30.026	29.6284	29.8812	29.8418	29.9822	29.321	28.8722	29.887	28.2802										6	6	6	31.9	31.9	31.9	31.025	0	110.96	8078400000	51	0.32954	0.547547	-0.223847	-0.747221	0.0435567	0.950625	0.0373789	0.122248	0.262015	0.612099	0.186469	0.618396	Q8R5L1;O35658	Q8R5L1;O35658	Complement component 1 Q subcomponent-binding protein, mitochondrial	C1qbp
23.5235	24.764	24.5404	24.336	24.256	24.7615	24.0618	24.486	24.1886	24.201	24.5071	24.1917	25.4577	24.1667	25.8965										6	6	6	9.7	9.7	9.7	101.69	0	12.011	144990000	9	0.526681	0.364592	0.339778	1.08558	0.36682	0.582101	-0.259864	-0.815066	0.0913825	0.854236	-0.0799137	-0.245045	Q8R5L3	Q8R5L3	Vam6/Vps39-like protein	Vps39
25.7677	25.9227	25.1108	25.5521	25.7632	22.7925	24.9284	26.167	22.7621	23.8548	25.7915	23.6534	24.2112	26.0341	24.6626								+	endo_nonendo	5	5	5	26.9	26.9	26.9	32.108	0	46.056	306230000	12	2.2296	0.0133695	-1.60299	-3.28695	0.00162282	0.998614	-0.00314465	-0.00476519	2.23949	0.0109366	1.60613	3.29878	Q8R5M0	Q8R5M0	PDZ domain-containing protein GIPC3	Gipc3
27.4378	28.3302	28.1829	27.6588	28.3436	28.1159	28.1594	28.1936	23.6433	27.6588	28.4496	23.3073	23.8529	27.7211	27.1016										4	4	4	20.5	20.5	20.5	31.395	0	26.331	1899700000	26	0.856956	0.192876	-1.51039	-1.57613	0.0645483	0.925397	-0.185361	-0.17745	1.03338	0.117606	1.69575	1.81532	Q8VBT0;F6V084	Q8VBT0;F6V084	Thioredoxin-related transmembrane protein 1	Tmx1
24.9855	23.5654	24.4192	22.1865	23.0164	24.3904	24.078	23.9961	23.7894	25.8155	26.5321	24.1702	25.6366	26.7852	23.1793										3	3	3	7.8	7.8	7.8	59.795	0	9.2606	224110000	17	0.435087	0.439703	-0.670014	-0.934241	0.0776977	0.909188	0.156029	0.210966	0.307984	0.555879	0.513985	0.70698	Q8VBT9;A2ABZ8;F7CRQ2;A2AC02;A2AC03;F7B7K7;F6S7C9;A2AC05	Q8VBT9;A2ABZ8	Tether containing UBX domain for GLUT4	Aspscr1
25.2833	24.5527	25.2532	23.6117	23.38	25.4275	23.3434	23.9413	25.5178	23.4429	27.1915	25.1225	24.6418	26.491	25.0454										3	3	3	20.1	20.1	20.1	23.255	0	6.7986	270430000	8	0.537391	0.357958	0.68532	1.10273	1.15901	0.163807	-1.12767	-1.97946	0.300653	0.564184	0.442351	0.693114	Q8VBV7;A0A087WPM5	Q8VBV7;A0A087WPM5	COP9 signalosome complex subunit 8	Cops8
27.0694	27.8849	28.159	27.2705	27.9278	28.0242	27.079	28.186	28.5207	27.4529	28.5807	28.385	27.7385	28.2724	28.9587				+	podo_npodo					13	13	13	26.2	26.2	26.2	75.29	0	100.67	2166200000	86	1.60626	0.0444078	0.663305	2.53775	4.04881	0.00139487	-0.96789	-5.57894	0.467054	0.391441	0.304585	0.988076	Q8VBZ3	Q8VBZ3	Cleft lip and palate transmembrane protein 1 homolog	Clptm1
26.4022	27.6415	27.4741	26.5139	27.5442	27.319	26.6064	27.325	26.6842	26.6433	27.1714	26.8864	26.9779	27.2433	27.2974								+	endo_nonendo	13	13	13	17.9	17.9	17.9	95.694	0	70.798	1191200000	63	0.22978	0.663884	0.125282	0.553758	3.03099	0.00586737	-0.629893	-4.25921	1.81146	0.0249481	0.504611	2.78605	Q8VC03	Q8VC03	Echinoderm microtubule-associated protein-like 3	Eml3
24.3958	26.797	31.3054	27.1028	26.9335	31.1972	24.2925	25.624	30.769	27.3764	27.4445	30.6686	28.4297	26.7235	29.5865				+	podo_npodo					19	19	19	49.5	49.5	49.5	59.69	0	323.31	6858700000	82	4.70263	0.000227758	4.19339	6.50655	1.22831	0.14658	-2.3855	-2.06827	0.780232	0.198735	-1.80789	-1.46804	Q8VC30	Q8VC30	Bifunctional ATP-dependent dihydroxyacetone kinase/FAD-AMP lyase (cyclizing);ATP-dependent dihydroxyacetone kinase;FAD-AMP lyase (cyclizing)	Dak
22.5465	24.683	24.818	23.7486	25.2092	25.0761	23.2809	23.9809	25.4275	22.4448	25.2702	26.1743	25.1401	23.9153	25.3437				+	podo_npodo					4	4	4	7.2	7.2	7.2	74.922	0	9.0216	172940000	10	1.71658	0.0361719	1.34595	2.67162	2.34693	0.019281	-1.55764	-3.42748	0.130794	0.793302	0.211686	0.339092	Q8VC42	Q8VC42	Uncharacterized protein C18orf8 homolog	Mic1
27.8332	28.8642	28.0504	28.159	29.311	28.2841	28.4381	28.5063	27.6745	28.8514	28.7797	27.8778	23.499	29.1579	28.4704										5	5	5	24.4	24.4	24.4	29.435	0	16.593	3278900000	50	0.0310728	0.950538	-0.0685646	-0.0883414	0.8816	0.253157	-1.14149	-1.61027	0.968324	0.135013	1.21006	1.72846	Q8VC65;G3UZN7	Q8VC65	Nurim	Nrm
24.8419	25.7916	27.1575	26.0103	26.7653	27.0977	25.6183	26.9512	27.5646	26.2028	27.5402	27.0259	26.2751	27.1396	27.2422										6	6	5	22.7	22.7	20.4	40.724	0	21.234	876550000	19	1.51745	0.0525323	0.903949	2.42918	3.05177	0.00565405	-1.23788	-4.28499	0.336803	0.521233	0.333933	0.760607	Q8VC70;E9Q7G6	Q8VC70;E9Q7G6	RNA-binding motif, single-stranded-interacting protein 2	Rbms2
24.6924	26.9102	30.028	25.4479	26.7188	30.0045	24.1192	26.3077	30.1526	26.3162	26.3915	28.3928	26.1857	26.3541	28.9304				+	podo_npodo					14	14	14	54.4	54.4	54.4	46.6	0	302.96	3106500000	59	5.31474	7.92079e-05	3.55727	7.44846	2.2376	0.0235081	-2.66679	-3.29653	0.377341	0.475565	-0.890487	-0.833839	Q8VCA8;A2A709	Q8VCA8	Secernin-2	Scrn2
25.8671	26.0911	26.281	25.8631	26.4304	26.0097	25.902	27.0262	26.2125	26.0433	26.7303	26.5432	26.2293	26.9753	26.6106								+	endo_nonendo	6	6	6	14.1	14.1	14.1	75.409	0	31.424	655620000	37	0.0248973	0.95789	0.0155993	0.0712488	2.0327	0.0341469	-0.510062	-3.05142	1.9032	0.0206361	0.494463	2.89628	Q8VCB1;J3QPB5	Q8VCB1;J3QPB5	Nucleoporin NDC1	Ndc1
25.416	25.6431	25.113	25.0236	25.615	23.2419	23.71	25.6431	23.2286	24.3374	25.5099	24.994	24.891	23.4239	24.9292										8	8	8	16	16	16	72.461	0	14.113	264010000	10	0.659629	0.280623	-0.61994	-1.29167	0.0408492	0.954231	-0.0585819	-0.114965	0.755138	0.209995	0.678522	1.43204	Q8VCD5	Q8VCD5	Mediator of RNA polymerase II transcription subunit 17	Med17
26.0452	23.5631	24.8686	25.75	23.37	22.7408	25.4189	23.902	23.9244	26.2784	24.3215	24.8004	26.0885	24.3343	24.3995						+	mes_non-mes			8	8	8	14.4	14.4	14.4	85.841	0	29.51	214430000	12	0.677004	0.27119	-0.76043	-1.31763	4.3087	0.00097619	1.89375	5.93891	1.29009	0.0699818	-1.13332	-2.14658	Q8VCE9;A2A4L0;M0QWE8	Q8VCE9	Pleckstrin homology domain-containing family H member 3	Plekhh3
23.5724	25.5434	24.1067	24.4509	25.3974	24.0001	22.791	25.6423	24.317	23.0694	26.1911	24.9772	24.4	24.9515	25.289								+	endo_nonendo	3	3	3	12.7	12.7	12.7	53.398	0	18.44	206700000	10	0.0403725	0.938014	-0.0629362	-0.113679	2.38224	0.0181372	-1.38484	-3.46983	2.65162	0.0049987	1.44778	3.79453	Q8VCF0	Q8VCF0	Mitochondrial antiviral-signaling protein	Mavs
24.4134	23.5192	25.8559	25.2543	23.7213	25.8622	24.4624	22.752	25.1985	23.8847	24.9173	24.07	24.8444	25.6715	23.9628										4	4	4	10.2	10.2	10.2	45.652	0	7.5613	222000000	4	0.675013	0.27209	0.645846	1.31467	0.0123506	0.986789	0.0187346	0.03583	0.704374	0.233209	-0.66458	-1.35813	Q8VCF1	Q8VCF1	Soluble calcium-activated nucleotidase 1	Cant1
25.7503	23.5525	22.5758	24.7821	23.5917	25.7991	23.6725	24.0497	25.1919	23.5549	23.1278	23.9954	25.655	25.4891	23.8038										5	5	5	16.1	16.1	16.1	42.636	0	8.4324	248660000	5	0.0290834	0.953471	-0.0493591	-0.0828587	0.464208	0.4961	0.565281	0.983329	0.410459	0.442519	-0.515922	-0.891944	Q8VCG3;Q3UL50;A0A1B0GS18	Q8VCG3;Q3UL50;A0A1B0GS18	WD repeat-containing protein 74	Wdr74
24.4442	26.1219	23.7558	24.8533	26.4121	24.1598	24.4609	23.5133	23.8423	23.4509	25.8183	24.9809	25.4149	25.9824	24.2684								+	endo_nonendo	4	4	4	6.8	6.8	6.8	60.112	0	10.281	230740000	8	0.919981	0.169603	-0.845785	-1.66294	0.280497	0.672353	-0.360684	-0.65449	1.72854	0.0292326	1.20647	2.68607	Q8VCH6	Q8VCH6	Delta(24)-sterol reductase	Dhcr24
24.3458	24.453	23.444	24.3352	24.6395	24.5428	24.4836	23.1059	23.8752	24.2824	26.0318	24.9687	24.4843	25.0636	25.4275										4	4	4	22.7	22.7	22.7	32.733	0	10.477	75297000	4	0.0626924	0.902981	-0.0708572	-0.172656	0.163872	0.808525	-0.16895	-0.413905	0.248449	0.631042	0.239807	0.591464	Q8VCI5	Q8VCI5	Peroxisomal biogenesis factor 19	Pex19
24.1532	23.4608	23.4739	24.2076	24.3976	26.0027	23.3569	23.0308	27.7613	24.1558	24.374	26.8595	24.8146	24.1881	25.5718				+	podo_npodo					5	5	5	17.8	17.8	17.8	38.522	0	11.195	349690000	6	2.39915	0.00991556	1.9199	3.49012	0.50706	0.462859	-0.774454	-1.05389	0.906418	0.153974	-1.14545	-1.6444	Q8VCJ6	Q8VCJ6	Mas-related G-protein coupled receptor member F	Mrgprf
25.2448	22.6056	22.7032	23.7457	23.459	24.2675	24.5978	25.5317	23.7749	24.5691	24.1775	22.3374	24.4075	24.5126	24.2092										4	3	3	7.7	5.5	5.5	60.815	0	4.7957	88350000	5	0.984342	0.150978	-0.826737	-1.74998	0.851157	0.265801	0.755116	1.56806	0.0488908	0.919339	0.0716204	0.136483	Q8VCN3;Q91WH2;Q8K169;P17717;Q8BJL9;Q8R084	Q8VCN3;Q91WH2;Q8K169;P17717;Q8BJL9	UDP-glucuronosyltransferase 2B17	Ugt2b37;Ugt2b38;Ugt2b5;Ugt2b17;Ugt2b35
27.6709	27.4088	27.6879	26.9787	27.497	27.7885	26.8143	27.1456	27.2363	27.4758	27.8928	26.2874	27.0618	27.6132	26.3362										6	6	6	42.4	42.4	42.4	22.45	0	125.97	1488600000	44	0.519104	0.369583	-0.288646	-1.07339	0.12202	0.857539	-0.0890566	-0.318645	0.768403	0.203822	0.377702	1.45111	Q8VCR7;A0A087WPF8;A0A087WQN8;A0A087WSR2;E9QN99;A0A087WRJ2;A0A087WP24	Q8VCR7;A0A087WPF8;A0A087WQN8;A0A087WSR2;E9QN99;A0A087WRJ2;A0A087WP24	Alpha/beta hydrolase domain-containing protein 14B	Abhd14b
24.6924	25.3914	25.6235	25.2153	25.5069	26.215	24.651	24.6498	27.7475	23.4208	26.7907	25.8617	25.9767	25.4984	25.2123										6	6	6	20.3	20.3	20.3	46.58	0	24.031	546280000	16	1.07971	0.125053	0.952684	1.87637	1.29615	0.130908	-1.05847	-2.15422	0.0675087	0.889984	0.105786	0.185064	Q8VCS3	Q8VCS3	Glycosaminoglycan xylosylkinase	Fam20b
28.7749	29.4433	27.2881	28.8324	29.847	27.9434	26.6595	28.7082	24.1973	26.0845	28.6069	24.3769	28.4329	29.7377	27.1956								+	endo_nonendo	21	21	21	38.5	38.5	38.5	72.415	0	149.99	3124200000	82	1.96557	0.0220611	-2.31247	-2.97105	0.00761294	0.992805	0.0223921	0.0222029	1.92566	0.0195519	2.29008	2.92322	Q8VCT3;E9PYF1	Q8VCT3;E9PYF1	Aminopeptidase B	Rnpep
25.9597	23.8877	26.2765	27.0745	26.8132	26.7628	26.7171	26.6424	25.6174	27.9299	27.4876	26.7626	27.7127	25.949	26.3019										13	12	11	32.6	31.3	29.7	61.787	0	19.371	756960000	25	0.20184	0.699795	-0.273166	-0.495831	0.900584	0.246241	0.828665	1.6364	0.498287	0.365399	-0.555499	-1.0396	Q8VCT4	Q8VCT4	Carboxylesterase 1D	Ces1d
23.761	26.4287	27.6512	24.7687	26.0461	27.4334	26.2207	26.6373	26.3877	24.3478	26.487	25.1597	26.5807	25.3476	26.1788										5	5	5	19.1	19.1	19.1	42.982	0	17.122	660150000	23	0.86779	0.188691	0.899593	1.59117	1.50592	0.0915655	-1.23996	-2.41503	0.231532	0.652831	0.340372	0.557331	Q8VCV2;Q9QYF9;Q8CBD0	Q8VCV2;Q9QYF9	Protein NDRG3	Ndrg3
29.7903	30.3557	29.0511	30.1721	30.5837	29.6056	29.1973	30.3174	29.3348	29.3155	29.8843	29.1767	30.2493	30.1367	29.906								+	endo_nonendo	21	21	21	39	39	39	67.95	0	176.83	7995000000	134	1.59916	0.0449896	-0.585418	-2.52911	0.122864	0.856935	-0.0902966	-0.320623	2.15002	0.012751	0.675714	3.19175	Q8VCW8	Q8VCW8	Acyl-CoA synthetase family member 2, mitochondrial	Acsf2
25.3353	25.2814	27.0673	25.6909	26.0788	27.3075	25.7666	25.3845	26.9352	23.4138	25.6742	25.3282	26.1	26.1449	26.4901				+	podo_npodo					7	7	7	14.7	14.7	14.7	54.352	0	10.475	661980000	15	1.67914	0.0386716	1.13862	2.6263	1.11081	0.175968	-0.907872	-1.917	0.172698	0.732299	-0.23075	-0.433305	Q8VCX5;E9Q9E0	Q8VCX5	Calcium uptake protein 1, mitochondrial	Micu1
27.1381	27.8502	26.957	26.7571	27.8882	27.3573	26.5227	28.1353	26.5239	26.8837	27.9499	27.5219	27.5837	28.1965	27.339								+	endo_nonendo	20	20	20	28.9	28.9	28.9	92.714	0	201.13	1425700000	55	0.566925	0.338523	-0.350727	-1.14948	1.30651	0.128594	-0.594868	-2.16727	3.72515	0.00101961	0.945595	5.14503	Q8VD04;A2AEW9;A2AEW8;A2AEW5;A2AEW6	Q8VD04;A2AEW9;A2AEW8;A2AEW5;A2AEW6	GRIP1-associated protein 1	Gripap1
24.0343	24.941	24.0523	22.5757	26.217	24.5937	23.2825	24.9713	24.155	24.828	24.2245	22.4215	24.8694	24.9249	24.9135										3	3	3	10	10	10	48.732	0	8.1525	175720000	6	0.380952	0.491752	-0.459635	-0.840248	0.57789	0.411475	-0.62346	-1.16665	1.39835	0.0566902	1.08309	2.28211	Q8VD31	Q8VD31	Tapasin-related protein	Tapbpl
27.2364	27.9553	27.0758	26.973	27.7679	27.4069	27.0863	27.7751	26.2523	27.3277	27.9961	26.5195	26.3354	28.0836	25.3537								+	endo_nonendo	18	18	18	17.7	17.7	17.7	152.6	0	58.186	1599100000	61	1.70049	0.0373095	-0.932047	-2.65215	0.216036	0.7456	-0.22686	-0.525498	2.76204	0.00399443	1.15891	3.92872	Q8VD65;A0A087WQR4;A0A087WP62;A0A0R4J2C7	Q8VD65	Phosphoinositide 3-kinase regulatory subunit 4	Pik3r4
31.8739	32.1448	30.9294	31.9436	31.9775	31.028	31.8769	32.2432	31.2586	32.0716	32.361	31.4583	32.2723	32.2652	31.5851								+	endo_nonendo	51	51	49	55.2	55.2	52.9	115.2	0	323.31	31343000000	414	5.19283	0.000109589	-0.85112	-7.25456	0.549987	0.431367	0.282583	1.12276	1.73294	0.0290405	0.568537	2.69139	Q8VD75;A0A0J9YUA3;A0A1D5RMM7;A0A0J9YUX9;A0A0J9YV08	Q8VD75;A0A0J9YUA3	Huntingtin-interacting protein 1	Hip1
25.9105	26.102	26.1054	26.0079	26.3694	25.625	26.2701	26.5872	26.1311	26.7709	26.656	26.8184	26.9774	26.6188	26.6454										8	8	8	10.3	10.3	10.3	101.48	0	8.0358	716130000	22	0.331497	0.545553	-0.161949	-0.750836	0.0344509	0.962742	0.0214952	0.0976001	0.276998	0.592106	0.140454	0.647708	Q8VDC0	Q8VDC0	Probable leucine--tRNA ligase, mitochondrial	Lars2
24.2714	26.1263	24.3991	22.8075	26.1384	25.388	24.5312	26.3642	26.5537	26.2488	26.8175	26.7595	26.0794	26.964	26.2629										12	12	12	9.7	9.7	9.7	162.33	0	44.271	494720000	24	0.136879	0.794891	0.23777	0.353117	1.57471	0.0812577	-1.3897	-2.49928	1.12199	0.0982499	1.15193	1.93154	Q8VDC1;A0A140T8V9	Q8VDC1	FYVE and coiled-coil domain-containing protein 1	Fyco1
38.7278	36.6018	37.246	38.7663	36.5013	37.2566	38.7931	36.7059	37.1352	38.9298	36.8463	37.143	38.7829	36.8116	37.1002						+	mes_non-mes			228	228	189	78.2	78.2	69.7	226.37	0	323.31	1962100000000	5855	0.548933	0.350646	-0.570478	-1.12109	8.70858	0.000222222	1.86519	14.5815	2.23071	0.0110631	-1.29471	-3.28828	Q8VDD5;F2Z494	Q8VDD5	Myosin-9	Myh9
23.0936	26.1305	23.3515	24.4328	26.1341	24.051	25.4041	26.2371	25.5667	25.9038	26.5915	25.3959	24.6759	26.2448	25.7532								+	endo_nonendo	6	6	6	17.3	17.3	17.3	51.658	0	17.366	361550000	16	0.541899	0.354893	-0.661146	-1.10992	0.774861	0.298457	-0.84361	-1.46036	2.19933	0.0116844	1.50476	3.25074	Q8VDD8	Q8VDD8	WAS protein family homolog 1	Wash1
25.5003	22.9932	24.5119	25.7684	22.8698	24.123	25.6549	25.195	23.4538	25.6507	23.9185	24.6272	25.1126	23.7008	24.6921						+	mes_non-mes			6	6	6	21.9	21.9	21.9	42.778	0	15.473	160670000	12	0.278401	0.606321	-0.354823	-0.650431	3.04927	0.00563441	1.52883	4.28189	1.67146	0.032873	-1.17401	-2.61698	Q8VDF3;F6YX98	Q8VDF3	Death-associated protein kinase 2	Dapk2
24.3617	24.5972	25.4893	24.4789	24.4306	25.8903	23.6444	24.2082	24.2005	22.9363	24.529	24.4194	24.5613	24.7314	24.0704										3	3	3	11.3	11.3	11.3	33.794	0	7.578	160260000	5	0.874824	0.186071	0.566086	1.60091	1.126	0.171445	-0.660106	-1.93675	0.0907827	0.854825	0.0940199	0.243568	Q8VDG5	Q8VDG5	Phosphopantothenate--cysteine ligase	Ppcs
29.8066	30.512	30.0501	29.6739	30.6381	30.2188	29.7329	30.4286	29.7819	29.7164	31.0064	30.193	29.945	30.8913	30.6638								+	endo_nonendo	48	48	48	45.7	45.7	45.7	141.74	0	323.31	11002000000	312	0.0774058	0.880307	-0.0536018	-0.21023	2.61127	0.0121261	-0.663437	-3.74568	3.20356	0.00198535	0.717039	4.47453	Q8VDJ3;A0A087WP83;A0A087WS92;A0A087WQY9;A0A087WPC5;A0A087WNQ4;A0A087WPH2	Q8VDJ3;A0A087WP83	Vigilin	Hdlbp
26.1364	25.7314	26.8481	26.0608	25.4213	27.404	26.0405	25.5899	26.5344	26.9745	26.0711	26.567	26.2306	25.6244	26.5415				+	podo_npodo					9	9	9	34.4	34.4	34.4	35.705	0	31.092	718250000	35	2.3494	0.0106896	0.790884	3.43044	0.063152	0.926061	0.0552578	0.173845	2.7687	0.00394421	-0.846142	-3.93685	Q8VDK1;D3YY53;D3Z2Y2;D3Z3I3	Q8VDK1	Nitrilase homolog 1	Nit1
30.2632	30.0056	30.4365	29.9156	30.1049	30.4955	30.146	30.4624	30.4154	30.1447	30.028	30.5162	30.6297	30.7992	30.8385										32	32	32	39.4	39.4	39.4	100.2	0	267.04	11257000000	261	1.21164	0.0968553	0.290508	2.047	0.620906	0.383793	-0.190405	-1.23307	0.264084	0.609162	-0.100104	-0.622471	Q8VDM4;J3KMQ2;E9Q2S8	Q8VDM4;J3KMQ2	26S proteasome non-ATPase regulatory subunit 2	Psmd2;Gm5422
30.513	30.4416	30.2212	30.7073	30.572	30.2048	30.4199	30.674	30.1995	30.7576	30.7751	30.5987	31.1914	30.8308	30.8164										23	23	23	32.9	32.9	32.9	96.001	0	125.74	13686000000	196	1.23729	0.0921684	-0.280138	-2.0797	0.635924	0.374326	0.184431	1.25592	0.265186	0.607516	0.0957069	0.624636	Q8VDM6	Q8VDM6	Heterogeneous nuclear ribonucleoprotein U-like protein 1	Hnrnpul1
34.2969	33.9286	34.052	34.6663	34.0784	34.2367	34.8749	34.4369	34.4103	34.6882	34.3947	34.3698	34.8414	34.2774	34.0097						+	mes_non-mes			52	52	33	50	50	31.9	112.98	0	323.31	185250000000	987	0.80651	0.212639	-0.23265	-1.50538	2.91296	0.00723573	0.454093	4.11348	0.747675	0.213725	-0.221443	-1.42127	Q8VDN2;D3YYN7;Q6PIE5;Q91WH7;E9QNX7;Q64436	Q8VDN2	Sodium/potassium-transporting ATPase subunit alpha-1	Atp1a1
22.953	24.8349	23.9486	24.6101	23.8991	23.1389	24.4338	24.7775	24.1857	24.6505	25.3964	24.6698	23.8834	24.7225	25.5367										2	2	2	14.1	14.1	14.1	25.834	0	5.8194	104560000	5	0.111123	0.830711	-0.120178	-0.292873	0.487662	0.478443	-0.404869	-1.02218	0.708016	0.231432	0.525047	1.36348	Z4YLD0;Q8VDP2	Z4YLD0;Q8VDP2	UPF0428 protein CXorf56 homolog	C330007P06Rik
28.4997	26.1522	23.4155	27.6318	25.9916	23.1396	28.0196	26.5093	24.1976	28.1946	26.0752	24.5757	28.2232	26.0386	25.6588						+	mes_non-mes			18	18	18	19.7	19.7	19.7	116.78	0	38.968	1106800000	32	3.71341	0.00111111	-2.93615	-5.12957	3.72231	0.00218644	2.93836	5.14129	0.000756494	0.999284	-0.00221329	-0.00222355	Q8VDP3;E9PUI4	Q8VDP3;E9PUI4	Protein-methionine sulfoxide oxidase MICAL1	Mical1
29.8294	30.3214	28.8675	29.6072	30.359	29.1943	29.5778	30.2613	28.9977	29.8637	30.4074	29.2718	29.9248	30.2677	29.8697								+	endo_nonendo	29	29	29	40.6	40.6	40.6	103	0	288.44	8017800000	186	3.06745	0.00280625	-0.801782	-4.30448	0.0255474	0.972618	-0.0211884	-0.0730584	3.30079	0.00176563	0.82297	4.59715	Q8VDP4	Q8VDP4	Cell cycle and apoptosis regulator protein 2	Ccar2
27.448	26.9766	28.1932	27.1132	27.5093	27.6093	26.76	27.1148	28.0969	26.9456	27.179	27.5492	26.8548	27.3703	27.4536				+	podo_npodo					8	8	8	27.9	27.9	27.9	38.015	0	55.495	1658700000	32	3.00356	0.00320732	0.653266	4.22524	1.52371	0.088475	-0.48089	-2.43686	0.324964	0.53551	-0.172376	-0.738743	Q8VDQ1;Q3TXN1;D6RGL6	Q8VDQ1;Q3TXN1	Prostaglandin reductase 2	Ptgr2
26.7898	28.1547	25.7756	26.2647	28.3818	23.3834	26.6251	27.8995	22.6782	23.7208	27.7465	24.0823	26.2782	27.5853	26								+	endo_nonendo	11	11	11	21.9	21.9	21.9	81.912	0	70.237	1094700000	37	2.27399	0.0122379	-2.56073	-3.34008	0.0826535	0.904315	-0.233022	-0.223399	2.80715	0.00363948	2.79375	3.98377	Q8VDU5;D3Z1F6;D3YXV4;D3Z3V0;D3YVW4	Q8VDU5;D3Z1F6	SNF-related serine/threonine-protein kinase	Snrk
23.8801	26.1533	23.8466	23.3698	26.1963	24.3081	24.1955	26.2602	26.933	23.2382	23.8441	25.9259	24.6518	24.6099	24.1853										17	5	5	42.4	15.2	15.2	49.067	0	19.081	454120000	7	0.251642	0.638708	0.39985	0.597839	1.50355	0.0917874	-1.3592	-2.41212	0.830012	0.179063	0.959347	1.53849	Q8VDW0;D6RHT5	Q8VDW0	ATP-dependent RNA helicase DDX39A	Ddx39a
25.537	26.4455	25.4097	25.4215	26.2464	23.9253	24.3221	26.347	22.2855	25.4368	24.6498	25.0885	24.5687	26.7925	25.0945								+	endo_nonendo	8	8	8	15.7	15.7	15.7	70.932	0	21.796	421830000	15	1.31982	0.0781634	-1.21604	-2.184	0.0990424	0.885655	-0.171259	-0.263784	1.69211	0.0315689	1.3873	2.642	Q8VE11	Q8VE11	Myotubularin-related protein 6	Mtmr6
25.6659	23.4124	25.6927	25.3386	22.953	25.385	25.3637	24.0091	25.8609	25.7699	24.518	26.003	25.4604	24.2427	25.5352										6	6	6	9.8	9.8	9.8	98.334	0	11.142	246970000	11	1.3498	0.0737571	1.02199	2.22158	0.819677	0.27746	0.758495	1.52396	5.71974	5.55556e-05	-1.78049	-8.11709	Q8VE19	Q8VE19	WD repeat-containing protein mio	Mios
26.3989	26.5901	27.1934	26.1075	26.698	27.4764	26.6064	26.99	27.4783	26.4425	26.399	26.0135	24.4174	26.5839	27.0559										7	7	7	25.1	25.1	25.1	44.789	0	51.149	1038400000	45	1.12874	0.113805	0.720111	1.94031	1.53181	0.087295	-0.853296	-2.44679	0.121416	0.806309	0.133185	0.317228	Q8VE47;D6RH76;F6VRI6	Q8VE47	Ubiquitin-like modifier-activating enzyme 5	Uba5
28.9097	28.399	29.2671	28.2553	28.0836	29.0719	28.1679	29.1991	29.2535	28.1247	27.0341	28.1591	28.0043	26.9542	28.6091										11	11	11	54.7	54.7	54.7	24.715	0	113.41	3696600000	58	1.29944	0.0814334	0.758969	2.15837	0.10198	0.881901	-0.110715	-0.270909	0.991959	0.128554	-0.648254	-1.76018	Q8VE70;F8WI55;E0CY82	Q8VE70;F8WI55	Programmed cell death protein 10	Pdcd10
26.7824	27.549	27.2696	27.4164	27.3024	27.3087	27.0056	26.9158	26.476	27.2245	27.1757	26.8926	27.8492	27.8889	24.9334										7	7	7	29.3	29.3	29.3	38.737	0	48.796	1270900000	35	1.29132	0.082958	-0.734941	-2.14813	0.319549	0.631934	0.28444	0.728666	0.593782	0.296922	0.450501	1.19136	Q8VE80	Q8VE80	THO complex subunit 3	Thoc3
24.5338	27.0667	22.3885	26.7535	27.1124	24.5673	25.1989	27.0805	26.3159	24.3733	26.4226	24.4145	26.8673	26.6615	25.3248								+	endo_nonendo	11	11	11	25.8	25.8	25.8	54.044	0	56.121	591870000	23	1.51901	0.0524116	-1.60484	-2.4311	0.089054	0.897462	-0.190107	-0.239302	1.89702	0.0208548	1.79495	2.88886	Q8VE88	Q8VE88	Protein FAM114A2	Fam114a2
24.5001	24.5421	24.3831	25.157	23.4563	23.0727	25.0979	23.7802	24.5286	25.0393	23.7731	23.8807	25.5758	24.0123	25.5196						+	mes_non-mes			2	2	2	9.2	9.2	9.2	24.33	0	8.6755	138610000	7	0.208081	0.691662	-0.216451	-0.508935	1.9416	0.0404238	0.979133	2.94232	1.20634	0.0827702	-0.762682	-2.04024	Q8VE95	Q8VE95	UPF0598 protein C8orf82 homolog
24.7411	25.4795	26.209	23.8777	22.8193	25.9022	23.4717	25.6643	26.5338	23.7806	24.2121	26.9286	24.0846	24.8621	25.9908				+	podo_npodo					7	7	5	15.8	15.8	11.7	67.732	0	64.865	335150000	10	3.40477	0.00172505	2.01359	4.72942	1.63143	0.0724107	-1.46905	-2.56839	0.355124	0.500639	-0.544546	-0.794007	Q8VEB1	Q8VEB1	G protein-coupled receptor kinase 5	Grk5
22.9878	22.6295	24.0973	25.149	23.5703	24.6929	23.7551	23.4814	24.8831	25.1938	22.9541	23.4453	25.6964	24.6314	24.8244										3	3	3	11.2	11.2	11.2	47.307	0	7.2547	125630000	9	0.31927	0.559064	0.383713	0.728146	0.632741	0.376017	0.635435	1.25109	1.35541	0.0617489	-1.01915	-2.22859	Q8VEB4;A0A1D5RLZ5	Q8VEB4;A0A1D5RLZ5	Group XV phospholipase A2	Pla2g15
26.3202	25.8184	27.3995	26.6009	25.7947	27.1343	26.8358	25.461	27.3007	26.5707	25.7454	26.9289	25.7627	25.5234	23.5297										6	6	5	48.3	48.3	35.5	18.955	0	25.295	838420000	26	0.334969	0.541901	0.415287	0.757236	0.2743	0.679242	0.354446	0.642463	0.792556	0.193425	-0.769733	-1.48559	Q8VED9	Q8VED9	Galectin-related protein	Lgalsl
33.3812	31.7157	29.4076	33.1339	31.8171	29.0936	32.4138	31.4133	25.2904	32.5302	30.9177	24.3719	32.5941	31.5267	29.4638										27	27	27	79.5	79.5	79.5	40.996	0	323.31	32162000000	237	4.00535	0.000661499	-4.61892	-5.51978	1.74211	0.0587939	3.30887	2.70245	0.404373	0.448163	1.31006	0.881376	Q8VEE1	Q8VEE1	LIM and cysteine-rich domains protein 1	Lmcd1
30.2478	30.5369	30.1694	29.9352	30.2085	30.4108	29.6094	30.8796	30.2627	30.0538	30.712	29.4446	30.4267	30.4126	30.1978								+	endo_nonendo	10	10	5	53.2	53.2	22.6	21.39	0	116.56	11288000000	74	0.471785	0.408006	-0.205177	-0.995945	0.693801	0.339361	-0.268902	-1.34254	1.83435	0.0236609	0.474079	2.81359	Q8VEH3;F6QKK2	Q8VEH3;F6QKK2	ADP-ribosylation factor-like protein 8A	Arl8a
25.6611	25.4272	25.8522	25.4003	25.6111	25.1989	25.669	25.2182	25.777	25.3401	24.3733	24.2121	24.0597	25.8521	24.6289										4	4	4	9.7	9.7	9.7	70.095	0	32.673	375060000	14	0.144514	0.78362	-0.12741	-0.370544	0.0109053	0.987657	0.0109528	0.0316881	0.130494	0.793746	0.116457	0.338396	Q8VEH5	Q8VEH5	EPM2A-interacting protein 1	Epm2aip1
26.4825	26.5681	26.7281	26.1633	26.9781	27.4803	26.2706	25.8029	27.0661	26.1239	26.4581	26.9321	26.5007	26.1414	27.6174				+	podo_npodo					10	10	10	23.6	23.6	23.6	54.906	0	20.913	884770000	31	3.14594	0.00249584	0.81584	4.40232	1.01491	0.205301	-0.469096	-1.7908	0.63554	0.271694	-0.346744	-1.25534	Q8VEH8;F6Z458;F7AQQ2	Q8VEH8;F6Z458	Endoplasmic reticulum lectin 1	Erlec1
27.1295	25.9985	26.5284	26.6499	25.7845	27.0085	25.7688	26.3962	26.7379	25.6701	25.6158	25.2178	25.0296	24.9922	25.4511										11	8	8	27	20.6	20.6	48.906	0	13.359	720240000	19	0.319207	0.559017	0.28523	0.728029	0.0700827	0.9188	0.0764936	0.191652	0.435497	0.419315	-0.361724	-0.93494	Q8VEJ9;Q8BPY9	Q8VEJ9	Vacuolar protein sorting-associated protein 4A	Vps4a
28.2756	27.9382	27.5028	28.116	27.7856	27.615	27.9644	28.2417	27.996	27.6856	28.4955	27.8207	27.9475	27.0616	27.7054										6	6	6	20.6	20.6	20.6	41.06	0	82.197	2286400000	56	0.587196	0.324418	-0.223184	-1.18114	0.440797	0.515697	0.181571	0.943944	0.0771697	0.874579	0.0416128	0.209635	Q8VEK0;D3YVV1;Q8BHG3	Q8VEK0;D3YVV1	Cell cycle control protein 50A	Tmem30a
33.9952	33.9456	33.8009	33.9223	33.9147	33.8356	33.9605	33.9323	33.8135	34.0992	34.0374	33.6838	34.0007	34.1418	33.8059										35	35	35	48.6	48.6	48.6	87.917	0	323.31	133820000000	637	3.79252	0.00101408	-0.207015	-5.23412	0.90806	0.243272	0.104429	1.64665	0.882652	0.161371	0.102586	1.61173	Q8VEK3;G3XA10	Q8VEK3;G3XA10	Heterogeneous nuclear ribonucleoprotein U	Hnrnpu;Gm28062
32.9521	32.422	32.9875	33.0508	32.4853	32.8874	32.892	32.5876	33.3318	33.2494	32.8097	33.4475	33.456	32.5894	32.9126										15	15	15	54.1	54.1	54.1	39.632	0	272.38	66616000000	267	0.819342	0.207312	0.263918	1.52349	0.868891	0.258578	0.273985	1.5927	3.38002	0.00150101	-0.537903	-4.69783	Q8VEM8;G5E902	Q8VEM8;G5E902	Phosphate carrier protein, mitochondrial	Slc25a3
29.7579	30.3282	29.7214	29.8128	30.2084	29.5903	29.6625	30.2475	29.5631	29.7288	30.1639	29.1054	29.5918	29.9731	29.5943								+	endo_nonendo	20	20	3	40.8	40.8	7.2	59.406	0	323.31	8459000000	158	2.01258	0.0200178	-0.432578	-3.02733	0.336589	0.611877	-0.138789	-0.760214	4.21041	0.000389058	0.571366	5.80148	Q8VH51;F7AA45;B7ZD61;B7ZD63;B7ZD64;E9PZF9;D6RCZ8;E9Q999;D6RJ85	Q8VH51;F7AA45	RNA-binding protein 39	Rbm39
28.9848	28.977	29.2619	28.9745	29.3997	29.6832	28.9447	29.4519	29.5003	29.2969	29.2852	29.647	29.4143	29.3569	29.5548				+	podo_npodo					22	22	22	36.4	36.4	36.4	87.869	0	323.31	5162200000	169	1.94858	0.0227149	0.320844	2.95069	1.57596	0.081186	-0.288726	-2.5008	0.0849218	0.862365	-0.0321188	-0.229055	Q8VHE0	Q8VHE0	Translocation protein SEC63 homolog	Sec63
24.5116	25.7993	24.3404	23.943	25.5341	24.3703	24.595	25.681	24.8883	23.6511	26.4867	25.3293	24.9476	24.7617	24.7252								+	endo_nonendo	7	6	6	7.2	6.3	6.3	120.91	0	17.576	214480000	8	0.262488	0.625644	-0.260417	-0.619329	1.52562	0.0884576	-0.861949	-2.43921	2.69481	0.00450802	1.12237	3.84693	Q8VHG2;F6YMV1;F6QYS7;A0A067XG49;B1AXE9	Q8VHG2;F6YMV1;F6QYS7;A0A067XG49;B1AXE9	Angiomotin	Amot
27.9718	27.4443	27.6895	27.5876	26.8148	27.9168	27.6101	27.0987	27.203	27.1639	24.2895	23.9444	26.8145	26.9626	26.2451										8	8	8	21.2	21.2	21.2	49.429	0	62.634	1337100000	37	0.231209	0.6621	-0.376003	-0.556672	0.70447	0.333251	0.868713	1.35827	0.323365	0.53731	-0.49271	-0.735773	Q8VHI3	Q8VHI3	GDP-fucose protein O-fucosyltransferase 2	Pofut2
28.8074	30.8814	24.0166	28.7588	30.7054	24.848	29.0034	30.689	23.7929	29.655	31.6041	24.3183	28.6245	30.5926	26.2143								+	endo_nonendo	33	33	33	41	41	41	126.78	0	323.31	6999300000	173	6.33271	7.76699e-05	-5.29416	-9.20756	0.347918	0.600028	1.20355	0.780933	2.60249	0.00569388	4.09062	3.73506	Q8VHK1;F6R2B3;Q6P9K8;A0A0A0MQF9	Q8VHK1	Caskin-2	Caskin2
25.4543	25.5383	25.9492	25.4073	24.945	25.2861	25.386	26.2078	25.7946	25.6142	25.7658	25.7372	26.8181	25.4832	24.9068										9	9	9	12.4	12.4	12.4	113.88	0	28.886	438940000	25	0.19125	0.715864	-0.127212	-0.473371	0.280565	0.672826	0.174576	0.654621	0.0635811	0.895137	-0.0473642	-0.174954	Q8VHK9	Q8VHK9	ATP-dependent RNA helicase DHX36	Dhx36
26.3144	25.8898	27.452	27.5347	26.0349	27.5175	26.884	25.9049	26.1746	26.8332	25.6988	25.0746	26.0618	25.7379	26.5344										7	7	7	29.5	29.5	29.5	40.506	0	37.345	867320000	22	0.270183	0.615985	0.261202	0.63443	0.689294	0.341712	0.523658	1.33588	1.33191	0.0645327	-0.784861	-2.19917	Q8VHL1	Q8VHL1	Histone-lysine N-methyltransferase SETD7	Setd7
31.8005	31.9119	32.3883	32.3857	31.9083	32.4674	32.2345	31.5847	32.0729	32.0407	31.4025	32.1702	32.0518	31.8727	32.1684										29	29	23	53.2	53.2	44.3	70.887	0	323.31	38326000000	348	1.47595	0.0568897	0.334118	2.37814	0.278979	0.673654	0.107911	0.651551	2.68368	0.00462766	-0.442029	-3.83341	Q8VHM5;F7B5B5;A2AW41;V9GWW3;A2AW40;S4R1E9	Q8VHM5;F7B5B5;A2AW41		Hnrnpr
27.3371	26.3202	27.9757	27.2115	26.0327	27.2203	26.6234	25.5423	26.7645	26.3824	26.6647	26.5624	24.8529	26.4569	23.8382										7	7	6	37.4	37.4	32.2	23.414	0	18.696	1040200000	33	0.0822979	0.87256	0.129814	0.22251	0.0919268	0.89324	0.143681	0.246385	0.190556	0.706155	-0.273495	-0.471889	Q8VHN8;E9Q9G1	Q8VHN8	Protein syndesmos	Nudt16l1
27.7779	22.7967	22.9375	27.9279	22.5994	23.2853	28.101	24.4162	24.5634	27.8676	24.9963	24.3841	27.701	24.5611	24.2087						+	mes_non-mes			4	4	4	2.3	2.3	2.3	252.31	0	7.9362	605220000	7	1.11251	0.117327	-1.99872	-1.91921	6.72988	7.40741e-05	4.00022	9.97022	1.11513	0.0997634	-2.00149	-1.92263	Q8VHY0	Q8VHY0	Chondroitin sulfate proteoglycan 4	Cspg4
25.9423	25.6121	26.6932	25.8043	25.7558	27.0529	25.5717	25.3351	25.4431	26.2964	25.7143	26.0768	26.54	26.2625	27.0233										8	8	8	7.9	7.9	7.9	119.27	0	34.319	528880000	19	1.27054	0.0865628	0.574406	2.12188	0.0774912	0.909449	-0.0659897	-0.210446	1.03042	0.118335	-0.508416	-1.81141	Q8VI75;Q5U4C5;D6RES6	Q8VI75;Q5U4C5	Importin-4	Ipo4
25.0048	25.7108	23.9418	23.7727	26.4162	26.4779	24.2461	23.3148	23.8964	23.1715	24.1765	24.8745	24.5905	24.9594	25.1543										3	3	3	3.8	3.8	3.8	93.21	0.0027243	2.2242	357630000	4	0.245942	0.64414	0.332643	0.586445	0.711268	0.329727	-0.735144	-1.36826	0.311716	0.551617	0.402502	0.714004	Q8VI84	Q8VI84	Nucleolar complex protein 3 homolog	Noc3l
24.6838	25.8166	28.9333	26.1907	24.2883	28.5635	24.7615	25.431	28.2521	25.9892	24.1575	27.8791	25.0908	23.9036	27.9454				+	podo_npodo					7	7	7	30.1	30.1	30.1	37.854	0	100.71	1114000000	28	5.89268	5.67376e-05	3.28335	8.41475	0.634984	0.374781	-1.17382	-1.2545	1.68928	0.0317068	-2.10953	-2.63857	Q8VIB3	Q8VIB3	Type 2 lactosamine alpha-2,3-sialyltransferase	St3gal6
32.9191	33.3524	32.5498	32.8818	33.4375	32.6672	32.6409	33.2181	32.5733	32.7624	33.1137	32.2752	32.6834	33.4145	32.4923								+	endo_nonendo	36	36	35	44.9	44.9	43.8	75.441	0	323.31	65745000000	417	2.52317	0.00781362	-0.530812	-3.6393	0.276398	0.676363	-0.131885	-0.646542	4.97885	9.34579e-05	0.662697	6.922	Q8VIJ6	Q8VIJ6	Splicing factor, proline- and glutamine-rich	Sfpq
24.7666	25.958	22.9937	23.5339	24.0379	23.7784	22.9995	26.3975	23.8435	25.304	26.4939	23.7651	24.7077	26.3606	25.5107								+	endo_nonendo	6	6	4	7.1	7.1	4.9	134.53	0	11.273	254080000	7	0.938711	0.164171	-1.07768	-1.68843	0.44824	0.508706	-0.651613	-0.956533	2.28109	0.00995052	1.72929	3.34859	Q91UZ1;V9GXQ9;A2AT91	Q91UZ1;V9GXQ9;A2AT91	Phosphoinositide phospholipase C	Plcb4
27.2964	27.6986	28.2539	27.4147	26.8011	27.5939	26.7748	27.1637	27.6149	27.8771	27.7048	26.8268	27.0868	27.2862	27.0343										5	5	5	10.1	10.1	10.1	56.146	0	10.391	1351300000	26	0.273624	0.612123	0.154339	0.641146	0.17781	0.793277	-0.10785	-0.44444	0.0695953	0.886795	-0.0464897	-0.190407	Q91V01;A0A0N4SUM3	Q91V01	Lysophospholipid acyltransferase 5	Lpcat3
22.6404	26.4162	25.8267	25.4621	25.3707	26.1942	23.6011	25.7728	24.559	23.9406	24.9935	26.3071	24.9603	26.6505	25.5897										3	3	3	8	8	8	43.039	0	24.743	522340000	11	0.577657	0.33079	0.714537	1.16629	2.51525	0.0145296	-1.64715	-3.62976	0.860861	0.168454	0.932612	1.58156	Q91V04	Q91V04	Translocating chain-associated membrane protein 1	Tram1
23.948	25.6659	24.0869	24.0855	25.8474	24.2518	23.5181	26.4799	23.2193	25.0824	25.7533	24.6808	24.4638	25.0734	25.3266								+	endo_nonendo	4	4	4	27.5	27.5	27.5	23.647	0	17.371	239520000	10	0.706519	0.255781	-0.678671	-1.36128	0.94639	0.230229	-0.818962	-1.69884	3.21267	0.00197794	1.49763	4.48599	Q91V08	Q91V08	C-type lectin domain family 2 member D	Clec2d
25.3145	27.7611	27.0404	25.7614	27.7471	27.0385	25.8513	27.8287	26.2572	26.3014	27.8236	26.6122	27.0303	27.6753	25.3793								+	endo_nonendo	9	9	9	26.5	26.5	26.5	43.004	0	38.428	1150800000	29	0.405076	0.4686	-0.443946	-0.882599	1.57717	0.0810932	-1.06455	-2.50228	3.57085	0.00119728	1.5085	4.94326	S4R225;Q91V09;A2AC24	S4R225;Q91V09	WD repeat-containing protein 13	Wdr13
28.114	28.5746	26.9237	27.8062	28.333	27.3845	28.0924	28.6995	27.3148	28.1947	28.9999	27.6258	28.0311	28.5947	27.2041								+	endo_nonendo	20	20	20	27.6	27.6	27.6	89.841	0	68.226	2636200000	63	4.16239	0.000497238	-1.05347	-5.73492	0.0888719	0.897472	0.0822536	0.238852	3.22484	0.00194052	0.971213	4.50129	Q91V35;P18052;A0A1B0GRH2;A0A1B0GRT6;P49446	Q91V35;P18052	Receptor-type tyrosine-protein phosphatase;Receptor-type tyrosine-protein phosphatase alpha	Ptpra
31.5066	32.4119	31.9162	31.9944	32.2882	32.0912	31.8058	32.4965	32.1277	31.1789	31.6286	30.8315	30.817	32.1616	31.1019								+	endo_nonendo	20	20	20	86	86	86	23.897	0	323.31	34459000000	196	0.300483	0.580315	-0.215256	-0.692792	0.8222	0.27655	-0.445005	-1.52752	1.62375	0.0359621	0.660261	2.55904	Q91V41;A2AL34	Q91V41;A2AL34	Ras-related protein Rab-14	Rab14
31.4246	30.8358	30.9292	31.355	31.136	31.3344	30.5409	31.4715	31.5931	30.8261	30.9026	30.6244	30.2307	30.4389	30.6409										12	12	12	54.4	54.4	54.4	22.876	0	201.94	20437000000	117	0.185076	0.724363	0.108217	0.460142	0.199291	0.768059	-0.11522	-0.490452	0.0101565	0.98328	0.00700264	0.0295369	Q91V55;D3YYM6;D3Z1S8;P97461	Q91V55;D3YYM6;D3Z1S8;P97461	40S ribosomal protein S5;40S ribosomal protein S5, N-terminally processed	Rps5
30.1143	30.9539	28.6382	29.9334	30.6625	28.7946	29.9875	30.5035	28.6159	29.8643	30.9479	28.854	29.3924	30.6445	28.1326								+	endo_nonendo	12	12	12	49.8	49.8	49.8	35.406	0	134.35	9080200000	126	4.85421	0.00018251	-1.69339	-6.73266	0.133897	0.842966	0.183631	0.346259	3.28983	0.0018	1.50976	4.58329	Q91V61;Q3U4F0	Q91V61;Q3U4F0	Sideroflexin-3	Sfxn3
27.898	27.8504	29.3994	27.6516	28.0758	29.7288	27.1213	28.4154	29.2951	27.2995	28.2667	28.5796	27.1164	27.5617	28.9889				+	podo_npodo					10	10	10	38.4	38.4	38.4	32.032	0	37.226	2967300000	58	4.32461	0.00046988	1.47268	5.9613	2.4075	0.0172701	-1.19881	-3.50015	0.243296	0.637345	-0.273867	-0.581134	Q91V64	Q91V64	Isochorismatase domain-containing protein 1	Isoc1
27.8499	27.1047	28.4109	28.0057	27.3889	28.9505	27.367	26.892	28.4541	28.0073	27.6869	27.4976	28.5737	27.4802	28.1225										12	12	12	46	46	46	34.995	0	44.796	2165200000	55	1.45349	0.0597587	0.651499	2.35043	0.200903	0.765696	0.161895	0.493857	2.29101	0.0098027	-0.813394	-3.36046	Q91V76	Q91V76	Ester hydrolase C11orf54 homolog
28.8932	25.7451	26.9185	29.3257	26.7677	27.5509	28.3619	26.5011	27.876	28.8684	27.1319	27.6321	29.1023	27.0797	27.6655						+	mes_non-mes			11	11	11	27.6	27.6	27.6	61.49	0	82.261	2308300000	62	0.167309	0.749786	-0.249089	-0.421488	4.22147	0.00102793	1.82343	5.81687	2.7344	0.00420822	-1.57434	-3.89506	Q91V88;D3Z4D3;D3YTX1	Q91V88;D3Z4D3;D3YTX1	Nephronectin	Npnt
28.1632	28.5677	28.5102	28.2947	28.5111	28.7007	28.0718	28.8307	28.0065	28.17	28.8233	28.0878	28.0636	28.6818	28.765								+	endo_nonendo	17	17	12	28.5	28.5	19.9	68.994	0	46.153	3108300000	81	0.00737333	0.988396	-0.00373917	-0.0215099	1.93689	0.0408085	-0.395826	-2.93668	1.97577	0.0175222	0.399565	2.98326	Q91V89	Q91V89		Ppp2r5d
30.5371	30.0388	30.366	30.4982	30.3573	30.3454	30.2602	29.8406	30.0914	30.3717	29.8963	30.6331	30.3097	30.3121	29.7836										19	19	19	57.6	57.6	57.6	42.194	0	270.16	10431000000	161	0.00399514	0.993656	0.0017107	0.0116995	0.975392	0.218644	0.228921	1.73797	0.987352	0.129667	-0.230632	-1.75402	Q91VA7;V9GXV0	Q91VA7	Isocitrate dehydrogenase [NAD] subunit, mitochondrial	Idh3b
30.9769	31.3821	31.0513	31.1563	31.6205	31.1444	31.1767	31.3234	31.0634	31.5914	31.7174	31.1681	31.828	31.8768	31.4991										21	18	18	55.7	51.6	51.6	46.839	0	158.14	20008000000	205	1.0658	0.128559	-0.279715	-1.85812	0.0850443	0.901803	-0.038764	-0.229359	1.33588	0.0641103	0.318479	2.20414	Q91VC3;A0A0N4SVP8;E9PV04;A2AFK7;A0A0N4SVM5;D6RJ60;D6RJ11	Q91VC3;A0A0N4SVP8;E9PV04;A2AFK7	Eukaryotic initiation factor 4A-III;Eukaryotic initiation factor 4A-III, N-terminally processed	Eif4a3;Gm8994
26.7115	26.1385	28.1374	26.7908	26.1589	27.5019	25.5263	26.2831	28.0274	27.7692	27.5088	28.834	28.1631	27.7801	28.2321				+	podo_npodo					5	5	5	12.1	12.1	12.1	37.275	0	28.74	1403500000	36	1.96399	0.0221222	1.26352	2.96916	0.39991	0.551713	-0.468043	-0.873595	0.855848	0.17042	-0.795476	-1.57459	Q91VC9	Q91VC9	Growth hormone-inducible transmembrane protein	Ghitm
31.6477	31.0343	31.4688	31.7442	31.1565	31.7084	31.4941	31.3942	31.3924	31.4274	31.3465	31.2716	31.2548	30.6849	30.8152										36	36	36	58.7	58.7	58.7	79.776	0	323.31	23082000000	335	0.0260708	0.956368	0.0128368	0.0745136	1.07678	0.18499	0.286345	1.87253	1.1603	0.0914373	-0.299182	-1.98112	Q91VD9;A0A087WSU3;A0A087WQ77;A0A087WQR0;A0A087WP77;A0A087WR47	Q91VD9	NADH-ubiquinone oxidoreductase 75 kDa subunit, mitochondrial	Ndufs1
26.9761	26.4401	27.2973	26.506	26.4941	27.4234	26.6944	26.1031	27.5409	26.9131	26.9108	27.6366	26.0691	25.9013	24.7019										13	13	12	24.6	24.6	22.4	72.318	0	34.717	1002200000	47	0.477886	0.402616	0.419212	1.00606	0.0104884	0.988347	-0.0131899	-0.0304906	0.457475	0.399458	-0.406022	-0.972064	Q91VE0	Q91VE0	Long-chain fatty acid transport protein 4	Slc27a4
23.9938	25.7197	25.7916	24.8183	25.8676	26.3974	22.947	25.2136	24.5209	24.7538	26.1136	24.1754	25.254	24.8412	24.6789										3	3	3	12.6	12.6	12.6	36.265	0	26.905	281100000	10	0.119224	0.819648	0.16057	0.312072	1.35426	0.118118	-0.97858	-2.22715	0.994164	0.128073	0.818009	1.76313	Q91VE6;E0CXU3	Q91VE6;E0CXU3	MKI67 FHA domain-interacting nucleolar phosphoprotein	Nifk
23.8224	23.5692	27.0145	24.8603	24.1243	26.9534	23.8812	23.6449	25.8152	24.0544	25.4973	25.881	25.5031	24.0098	25.1917				+	podo_npodo					4	4	4	14.2	14.2	14.2	33.664	0	7.6841	259450000	6	3.29437	0.00199286	1.87447	4.58903	0.591464	0.402467	-0.745868	-1.18777	1.12694	0.0975155	-1.1286	-1.93797	Q91VF2	Q91VF2	Histamine N-methyltransferase	Hnmt
29.0877	29.6343	29.3817	28.7751	29.6104	29.5218	29.3365	29.8827	29.4666	29.2321	29.4569	29.4712	28.6034	29.4177	28.8198								+	endo_nonendo	17	17	17	36.8	36.8	36.8	66.545	0	277.6	5886200000	100	0.0511591	0.921029	0.0285215	0.142493	1.9659	0.0382895	-0.459342	-2.97145	1.72318	0.0295562	0.43082	2.6796	Q91VH2	Q91VH2	Sorting nexin-9	Snx9
24.4165	23.122	26.2418	23.6763	24.8392	24.966	27.4536	25.2052	24.0642	24.01	25.0714	22.7534	24.9145	23.9883	24.1967										4	4	4	17.2	17.2	17.2	33.692	0	7.6574	307750000	7	0.130526	0.803336	-0.225307	-0.338471	0.295926	0.655567	0.449378	0.684123	0.129718	0.794732	-0.224071	-0.336599	Q91VH6	Q91VH6	Protein MEMO1	Memo1
30.5123	30.7433	30.9773	30.3818	30.8097	31.2012	29.9928	30.9583	30.4561	30.2583	30.9129	30.4976	30.2157	30.8919	30.8148										21	21	21	65.6	65.6	65.6	49.816	0	323.31	13802000000	196	0.605524	0.312361	0.22168	1.20948	3.40122	0.00341869	-0.554125	-4.72488	1.14124	0.0950455	0.332444	1.9565	Q91VI7;A0A1B0GSG5;A0A1B0GRG4;A0A1B0GRY7	Q91VI7;A0A1B0GSG5	Ribonuclease inhibitor	Rnh1
23.983	27.2126	28.4176	23.6927	26.9768	28.6269	24.2632	27.9238	25.3507	23.6993	27.9215	25.0192	24.8507	27.1818	28.904										7	7	7	44.2	44.2	44.2	27.853	0	168.64	1286600000	24	0.786505	0.220655	1.49316	1.47698	3.83776	0.00187387	-3.25572	-5.29429	1.02486	0.119549	1.76256	1.80403	Q91VJ2	Q91VJ2	Protein kinase C delta-binding protein	Prkcdbp
26.8312	27.1962	28.0679	27.1176	27.3513	28.0374	27.1828	27.4889	27.5	26.8715	27.5263	27.1348	26.9512	26.5032	27.5362				+	podo_npodo					10	10	9	27.7	27.7	25.4	54.174	0	43.069	1541800000	42	1.93456	0.0233157	0.55322	2.93389	1.26442	0.138119	-0.443355	-2.11414	0.182933	0.716982	-0.109865	-0.455525	Q91VJ4	Q91VJ4	Serine/threonine-protein kinase 38	Stk38
26.6272	27.3884	25.4873	25.7668	27.0137	25.4461	25.9903	26.2453	25.8476	25.6586	27.0542	24.3732	24.925	26.2864	24.5149								+	endo_nonendo	6	6	6	33.1	33.1	33.1	30.597	0	37.93	732330000	19	1.9429	0.0229974	-1.16175	-2.94389	0.130919	0.847056	-0.172142	-0.339381	2.6629	0.00486202	1.3339	3.8082	Q91VJ5;A2AER8;A2AER9	Q91VJ5;A2AER8	Polyglutamine-binding protein 1	Pqbp1
27.1563	27.6865	27.4896	27.7098	27.9195	27.8171	27.5942	27.746	27.3571	28.0063	28.7183	27.6527	26.816	28.8889	27.6384								+	endo_nonendo	3	2	2	4.3	2.6	2.6	48.063	0	34.126	1952500000	31	0.360313	0.513523	-0.233191	-0.803376	0.874041	0.256002	-0.434875	-1.59983	1.88306	0.0213603	0.668066	2.87212	Q91VK1	Q91VK1	Basic leucine zipper and W2 domain-containing protein 2	Bzw2
26.0804	26.5043	25.411	25.9792	26.7294	25.2441	26.1934	26.7163	25.5515	26.3247	27.2746	26.4441	26.6613	26.7964	26.5409								+	endo_nonendo	10	10	10	32.8	32.8	32.8	43.353	0	65.434	718550000	38	1.72199	0.0358635	-0.687684	-2.67815	0.0853815	0.901671	-0.0734819	-0.230198	2.12979	0.0132941	0.761166	3.16756	Q91VL8	Q91VL8	Telomeric repeat-binding factor 2-interacting protein 1	Terf2ip
23.4286	24.2416	24.4654	23.513	24.4576	23.7324	24.2982	24.4216	22.6531	24.4189	23.7821	24.8161	24.8483	23.36	24.1047										3	3	3	10	10	10	58.195	0	4.0506	71756000	4	0.137873	0.7935	-0.122638	-0.355396	0.107143	0.874036	0.0979488	0.283351	0.0248854	0.95665	0.0246889	0.0712157	Q91VM4	Q91VM4	Protein spinster homolog 2	Spns2
30.0093	30.6833	29.7553	30.3794	31.1877	29.7647	31.1069	30.6335	30.1548	30.3477	30.318	30.5711	29.8502	30.3374	29.7438										17	17	4	40.7	40.7	11.1	42.161	0	52.47	12571000000	103	1.3103	0.0794511	-0.487369	-2.17203	0.0319219	0.964712	0.023745	0.0906744	1.19949	0.083988	0.463624	2.03146	Q91VM5	Q91VM5	RNA binding motif protein, X-linked-like-1	Rbmxl1
28.3347	26.7057	28.558	28.5679	27.4727	28.7405	28.4096	27.5473	28.2991	28.2101	27.5016	28.2829	28.3605	26.8847	28.0854										12	12	12	47.6	47.6	47.6	38.114	0	97.851	2682800000	61	1.08803	0.123293	0.593702	1.88727	1.01277	0.205546	0.568764	1.78796	5.53946	4.96894e-05	-1.16247	-7.81467	Q91VM9;D3Z636;G8JL76	Q91VM9;D3Z636;G8JL76	Inorganic pyrophosphatase 2, mitochondrial	Ppa2
25.6751	26.228	25.6754	26.1859	26.6863	25.8815	24.0242	26.4888	22.7303	24.0277	26.9148	26.4111	25.8431	27.2977	27.0822										10	10	10	23.2	23.2	23.2	69.819	0	18.057	667190000	22	0.218393	0.677851	-0.381051	-0.530376	0.781546	0.295489	-0.988444	-1.46991	1.34269	0.0635145	1.3695	2.21268	Q91VN6	Q91VN6	Probable ATP-dependent RNA helicase DDX41	Ddx41
31.366	30.7351	31.991	31.2687	30.6482	32.0499	31.2494	30.7519	31.7586	31.2064	30.8549	31.4162	31.738	30.7705	32.0949				+	podo_npodo					34	34	34	57.2	57.2	57.2	82.499	0	323.31	22313000000	309	3.11817	0.0025817	0.803241	4.36764	0.0745259	0.91374	0.0585365	0.202953	3.85062	0.000789873	-0.861777	-5.31145	Q91VR5	Q91VR5	ATP-dependent RNA helicase DDX1	Ddx1
23.7813	22.8592	24.7769	23.0631	23.8358	24.5192	25.1628	26.6315	23.3964	25.3368	25.1322	25.0957	23.8677	24.4514	25.0507										3	3	3	41.3	41.3	41.3	8.7608	0	5.0723	247110000	5	0.10295	0.841782	0.155605	0.273253	0.247735	0.711141	-0.332539	-0.590036	0.118756	0.810398	0.176934	0.31097	Q91VR8	Q91VR8	Protein BRICK1	Brk1
24.6544	23.9099	26.0805	23.9322	24.2347	26.5223	23.6733	24.495	26.6377	24.1242	25.104	27.0207	24.358	24.0696	24.9827				+	podo_npodo					8	8	5	9.8	9.8	5	121.28	0	45.88	292190000	13	4.73073	0.000231047	1.99325	6.54813	1.2768	0.134793	-1.15728	-2.1298	0.749735	0.212682	-0.835972	-1.42424	Q91VS8	Q91VS8	FERM, RhoGEF and pleckstrin domain-containing protein 2	Farp2
26.4785	26.3586	27.2009	26.9626	26.6071	27.2247	26.9392	26.1545	27.1126	26.8958	26.2263	27.3189	27.5915	26.3868	27.1012				+	podo_npodo					8	8	8	39.8	39.8	39.8	25.414	0	25.923	958210000	36	1.68262	0.03837	0.531565	2.63051	0.380185	0.570227	0.204382	0.838888	3.68307	0.00109785	-0.735947	-5.0897	Q91VT4;D3Z6C4	Q91VT4;D3Z6C4	Carbonyl reductase family member 4	Cbr4
23.8663	27.4866	26.2087	27.9189	27.5685	22.6076	27.0638	27.9926	26.7659	23.4162	27.5741	24.9868	25.3463	28.4035	24.1744								+	endo_nonendo	4	4	4	32.3	32.3	32.3	10.477	0	24.47	1212000000	26	1.01172	0.142981	-1.715	-1.78656	0.368425	0.580122	-0.854571	-0.81794	2.16724	0.0123559	2.56957	3.21234	Q91VW3;I7HPY0	Q91VW3	SH3 domain-binding glutamic acid-rich-like protein 3	Sh3bgrl3
27.8601	27.5865	26.9196	26.6272	26.8379	27.1837	27.047	26.9273	27.0741	27.305	27.4538	27.4167	27.4516	27.863	27.756										22	22	22	12.4	12.4	12.4	257.56	0	61.601	1587400000	36	0.0423501	0.935631	-0.025915	-0.119007	0.0737064	0.914382	-0.0436985	-0.200875	0.122926	0.804546	0.0696135	0.320768	Q91VW5;A0A1D5RME8;A0A1D5RLV4;A0A1D5RLC6;A0A1D5RLH4;A0A1D5RM19	Q91VW5;A0A1D5RME8	Golgin subfamily A member 4	Golga4
27.1834	27.2785	27.648	26.7975	27.2642	27.3781	26.724	27.2783	26.7959	26.774	26.7763	26.417	24.7788	27.4334	27.0185										6	6	5	13.9	13.9	12	47.66	0	23.475	1280900000	35	0.246146	0.644122	0.22264	0.586854	1.19025	0.156623	-0.677274	-2.01963	0.633397	0.272689	0.454634	1.25209	Q91VZ6;D3YVX4	Q91VZ6;D3YVX4	Stromal membrane-associated protein 1	Smap1
26.9094	23.9903	24.2402	26.4759	23.4234	24.1373	26.9502	22.4755	23.0374	27.3367	23.3333	24.2786	27.9493	24.7761	25.5557						+	mes_non-mes			4	4	4	32	32	32	20.206	0	14.582	319760000	10	0.587692	0.324063	-1.11218	-1.18191	5.2088	0.00037037	3.19952	7.27977	1.6559	0.0339	-2.08735	-2.5981	Q91W29	Q91W29	Cytochrome c oxidase subunit 4 isoform 2, mitochondrial	Cox4i2
28.2689	28.4152	27.8349	27.8763	28.2957	27.7818	28.0649	27.9198	27.9446	28.7429	28.9182	28.567	28.9083	28.7263	27.9321										16	16	16	35.8	35.8	35.8	65.318	0	86.688	2618800000	65	1.15281	0.109134	-0.401571	-1.97145	0.255633	0.701419	0.138689	0.605773	0.594657	0.296683	0.262882	1.19271	Q91W39;B7ZC24;B7ZC23;A2A5L3	Q91W39;B7ZC24	Nuclear receptor coactivator 5	Ncoa5
29.4651	29.3789	30.0776	29.4853	29.2984	30.3248	29.5253	29.4119	29.6135	29.6056	29.3719	29.7844	29.6192	29.5304	30.1251				+	podo_npodo					33	33	33	44.2	44.2	44.2	88.79	0	242.35	7302100000	177	3.79617	0.00101647	0.51589	5.23896	0.414931	0.538558	-0.151619	-0.89968	1.63953	0.0349465	-0.364271	-2.57823	Q91W50;Q8JZN2;A0A0G2JF72;A0A0G2JE62;A0A0G2JDJ7	Q91W50;Q8JZN2;A0A0G2JF72	Cold shock domain-containing protein E1	Csde1
23.6317	26.2083	26.7728	27.4439	26.4138	27.0979	27.1828	26.5302	27.3511	26.7651	26.2576	27.4181	25.715	24.8546	25.5695										6	6	6	46	46	46	15.792	0	12.367	936610000	25	0.674228	0.272582	0.74159	1.3135	0.205514	0.759566	-0.299674	-0.503558	0.331711	0.526982	-0.441916	-0.751232	Q91W53;Q9D428	Q91W53	Golgin subfamily A member 7	Golga7
27.5649	27.2625	29.0434	27.0113	27.7396	30.293	27.0605	28.2691	31.3223	25.8902	26.829	30.279	25.7101	25.8166	29.2835				+	podo_npodo					14	12	11	33.5	31.9	30	68.24	0	323.31	3937300000	56	4.67784	0.000239437	3.12883	6.46999	1.46785	0.0973321	-1.96639	-2.36816	0.623543	0.278087	-1.16245	-1.23709	Q91W69;D3Z550	Q91W69	Epsin-3	Epn3
27.6891	27.8779	27.2847	27.2276	27.8665	27.88	27.1901	27.8368	27.357	27.5856	28.2687	28.1374	28.5008	28.6974	28.3382										19	19	19	24.3	24.3	24.3	107.72	0	72.81	1780800000	63	0.105231	0.838954	-0.0745916	-0.278755	0.628681	0.379188	-0.315825	-1.24492	0.866806	0.166448	0.390417	1.58981	Q91W86	Q91W86	Vacuolar protein sorting-associated protein 11 homolog	Vps11
27.2295	29.0443	26.1721	25.564	28.9597	25.8561	26.5912	28.3521	27.3625	27.2729	29.3561	27.1048	25.3619	28.8324	24.4089								+	endo_nonendo	10	10	10	39.1	39.1	39.1	43.095	0	124.14	2067000000	69	1.13105	0.11324	-1.47554	-1.9433	0.748143	0.310971	-1.14098	-1.42194	4.07301	0.000481793	2.61652	5.612	Q91W92;A0A0R4J0S1	Q91W92;A0A0R4J0S1	Cdc42 effector protein 1	Cdc42ep1
25.2543	25.5647	25.5562	25.3248	25.5109	25.3307	25.3196	26.4822	24.9579	25.3946	25.7345	26.2057	25.9651	25.8817	25.8714										8	8	8	10.7	10.7	10.7	91.707	0	13.107	388060000	19	0.0970045	0.850654	-0.0588678	-0.258821	0.593643	0.401295	-0.257907	-1.19114	0.806522	0.188057	0.316775	1.5054	Q91W96;D6RDT6;A0A0G2JF77	Q91W96	Anaphase-promoting complex subunit 4	Anapc4
24.0314	25.485	23.9674	24.7805	26.0596	23.635	23.5478	26.7375	25.6715	24.4057	26.0226	26.0006	24.0113	26.2304	25.4764								+	endo_nonendo	6	6	6	25.7	25.7	25.7	27.754	0	11.06	421610000	14	0.114054	0.8263	-0.180982	-0.299847	1.91977	0.0421671	-1.37327	-2.91616	2.5347	0.00649631	1.55425	3.6532	Q91WB4;A8Y5N8	Q91WB4;A8Y5N8	Pleckstrin homology domain-containing family F member 2	Plekhf2
30.2664	29.3177	30.0001	30.2704	29.481	29.8806	29.9581	30.1202	29.8938	30.085	29.6407	29.8976	30.5436	29.4683	30.4931										18	18	18	49.5	49.5	49.5	52.625	0	226.18	9628000000	170	0.241083	0.649561	0.117902	0.576678	1.43837	0.101966	0.405399	2.33175	2.44389	0.0075422	-0.523301	-3.54387	Q91WD5;D3YXT0;A0A0A6YW30;A0A0A6YXD3	Q91WD5;D3YXT0	NADH dehydrogenase [ubiquinone] iron-sulfur protein 2, mitochondrial	Ndufs2
27.7511	29.9886	23.3081	27.0998	29.3025	23.4211	28.0833	29.0628	23.8518	26.0649	28.599	28.4337	25.2745	28.9874	24.655								+	endo_nonendo	18	18	17	21.3	21.3	19.9	120.38	0	63.909	2354100000	32	2.40128	0.009902	-3.28747	-3.49269	0.0284489	0.968604	-0.106258	-0.0811056	2.59179	0.00583797	3.39373	3.72212	Q91WF3;Q3V1Q3;Q80TL1	Q91WF3	Adenylate cyclase type 4	Adcy4
22.9682	23.6079	23.0726	24.7356	24.721	24.0137	25.9759	23.264	24.4178	27.5475	26.3768	24.2581	24.3426	25.7821	25.4142										11	5	4	20.7	9.3	7.5	62.469	0	13.183	275420000	12	0.455942	0.421813	-0.696843	-0.969494	0.390896	0.56059	0.621123	0.857798	0.035981	0.938619	0.0757195	0.101773	Q91WG0	Q91WG0	Acylcarnitine hydrolase	Ces2c
23.4518	25.6046	23.4922	24.8864	24.6769	22.8313	24.2147	25.4806	25.9934	23.7137	27.1924	26.6953	25.7217	25.2686	24.9685										5	5	5	11.2	11.2	11.2	62.132	0	12.453	286990000	12	0.122653	0.81446	-0.225007	-0.32013	0.620281	0.384244	-0.822702	-1.23211	0.895458	0.157348	1.04771	1.62936	Q91WG2;D6RCU7	Q91WG2	Rab GTPase-binding effector protein 2	Rabep2
25.0538	25.0605	25.8816	25.6265	25.3242	26.1644	25.5609	25.2062	25.5278	25.6177	26.0252	26.3413	24.1986	24.0524	25.7975				+	podo_npodo					7	7	7	12.2	12.2	12.2	93.092	0	24.274	415600000	19	1.61872	0.0433944	0.769905	2.55293	0.421876	0.532094	-0.326594	-0.911646	0.646672	0.265321	-0.443311	-1.27218	Q91WG4	Q91WG4	Elongator complex protein 2	Elp2
25.1898	25.5721	26.5901	25.9332	25.3723	26.4248	25.7111	25.5539	26.4596	24.1653	23.6287	24.7803	23.9957	25.2502	24.9845										6	6	6	33.3	33.3	33.3	23.275	0	13.393	463850000	21	1.00862	0.143879	0.810631	1.78244	0.439992	0.516253	-0.462646	-0.942578	0.303589	0.560767	-0.347985	-0.698679	Q91WK1	Q91WK1	SPRY domain-containing protein 4	Spryd4
28.643	28.8683	28.9526	29.1253	29.1783	29.3027	29.2205	29.2775	29.3682	28.9039	28.9544	28.5964	28.7201	29.0454	29.0864										13	13	13	47.7	47.7	47.7	39.832	0	71.198	5029100000	89	0.203981	0.696598	0.0675716	0.500338	0.520043	0.452188	-0.14045	-1.0749	0.223296	0.664299	0.0728783	0.540481	Q91WK2	Q91WK2	Eukaryotic translation initiation factor 3 subunit H	Eif3h
25.8929	24.1093	23.947	23.4411	23.4866	23.2944	24.157	22.9987	23.9579	27.2434	25.0392	24.052	26.7858	26.8874	24.7865										6	6	6	17.7	17.7	17.7	46.306	0	35.713	285370000	11	0.692691	0.262908	-0.996589	-1.3409	0.984051	0.215506	1.24816	1.74959	0.121955	0.805523	-0.251572	-0.318493	Q91WM2	Q91WM2	Cat eye syndrome critical region protein 5 homolog	Cecr5
23.7949	24.4305	23.4039	24.4002	27.2384	25.9131	25.6051	26.6002	23.4224	25.8597	26.5015	26.6633	23.5897	26.3769	26.6826										7	7	7	15.2	15.2	15.2	52.106	0	18.724	453160000	13	0.108278	0.834562	-0.222656	-0.286072	0.793608	0.290729	-1.07336	-1.48709	1.07475	0.108374	1.29601	1.86987	Q91WM3	Q91WM3	U3 small nucleolar RNA-interacting protein 2	Rrp9
24.6816	26.7801	26.4158	26.4318	27.0293	26.2379	26.247	26.7858	24.2532	26.4534	27.102	24.4667	26.657	27.2537	26.6637								+	endo_nonendo	5	5	5	23.2	23.2	23.2	30.059	0	10.321	697230000	23	1.12871	0.113747	-0.934728	-1.94027	0.146954	0.829443	-0.204631	-0.376073	1.61736	0.0363089	1.13936	2.55127	Q91WN1	Q91WN1	DnaJ homolog subfamily C member 9	Dnajc9
27.6249	27.3635	28.7235	27.7148	28.1752	28.8417	27.6242	27.7524	28.5726	27.7069	28.5062	28.2573	27.9903	27.8033	28.5719				+	podo_npodo					5	5	5	44.4	44.4	44.4	12.097	0	91.016	2477300000	61	3.41896	0.00171103	0.767213	4.74756	1.44552	0.100823	-0.524558	-2.34059	0.43754	0.417392	-0.242656	-0.938414	Q91WS0	Q91WS0	CDGSH iron-sulfur domain-containing protein 1	Cisd1
24.4915	23.8364	25.4966	23.8839	23.5877	23.9387	23.0189	26.2331	24.1914	24.5607	24.53	25.3353	23.8782	23.3325	25.2468										3	3	2	10.8	10.8	8	37.188	0	16.809	119450000	4	0.817595	0.207919	0.706471	1.52103	0.64892	0.365389	-0.606206	-1.27557	0.0730469	0.881612	-0.100266	-0.199201	Q91WT7;E0CYR9;D3Z3P8;G3XA14;Q3UXL1	Q91WT7		Akr1c14
26.2208	26.6072	26.24	27.0008	27.4143	26.1887	28.3026	27.9248	27.0189	29.1399	26.5725	27.2705	29.667	27.954	27.5495										16	16	14	34.6	34.6	31.2	61.612	0	41.352	1549700000	46	0.80364	0.213769	-0.826874	-1.50132	1.07809	0.184647	0.992141	1.87425	0.104849	0.831912	-0.165267	-0.277835	Q91WU0;H3BL34;Q64176;D3Z298	Q91WU0	Carboxylic ester hydrolase	Ces1f
29.7098	30.045	30.4315	29.7674	30.3568	30.6062	29.1977	29.2393	29.5769	29.344	29.616	29.9204	30.0682	30.5724	30.7734										21	21	21	61.7	61.7	61.7	41.793	0	203.2	8812700000	157	1.02041	0.140797	0.470018	1.79812	1.11829	0.173551	-0.496366	-1.92674	0.0317604	0.945911	0.0263479	0.0902311	Q91WU5	Q91WU5	Arsenite methyltransferase	As3mt
26.566	26.397	34.8772	29.3175	27.6335	34.5774	28.4093	27.8527	35.0873	30.4368	28.8305	34.5038	31.1325	29.1669	34.2365				+	podo_npodo					19	19	19	59	59	59	42.336	0	323.31	84017000000	254	6.00308	6.06061e-05	6.08219	8.60877	0.625172	0.38175	-2.14387	-1.23958	1.72755	0.0292465	-3.93832	-2.68487	Q91X05;A0A0A6YVZ4;REV__Q8BUH1	Q91X05;A0A0A6YVZ4	Podocin	Nphs2
25.3766	25.1756	25.2107	24.7138	25.3742	24.5568	25.5304	25.0086	25.4746	25.6772	26.1388	25.8981	22.9225	23.9725	25.9358										5	5	5	9.1	9.1	9.1	69.424	0	8.3513	354830000	10	0.43294	0.441768	0.426178	0.930584	0.43879	0.51748	-0.430448	-0.940538	0.00307937	0.99476	0.0042696	0.00902711	Q91X21	Q91X21	Uncharacterized protein KIAA2013	Kiaa2013
25.3036	24.3474	24.7016	24.4412	22.2023	23.5638	24.3197	24.4649	26.9028	24.1508	25.7063	27.3895	24.0132	24.7817	24.5153										7	7	7	16.2	16.2	16.2	86.075	0	28.278	269040000	14	0.867447	0.188774	1.04147	1.5907	0.244219	0.715594	-0.411843	-0.582987	0.419333	0.433194	-0.629626	-0.907272	Q91X43	Q91X43	SH3 domain-containing protein 19	Sh3d19
24.5036	26.0477	23.3611	24.4846	26.1567	23.9895	22.494	25.8985	23.1589	23.9207	26.6718	24.5783	26.182	26.8365	24.6353								+	endo_nonendo	4	4	4	14.3	14.3	14.3	59.526	0	72.864	219640000	10	1.21041	0.0971136	-1.37499	-2.04543	0.538755	0.438308	-0.81646	-1.1049	3.29557	0.00177606	2.19144	4.59055	Q91X46	Q91X46	Rho guanine nucleotide exchange factor 3	Arhgef3
24.1923	24.3952	23.942	23.901	24.2219	23.6336	23.7088	24.2915	26.3532	24.0687	23.3531	25.2007	24.1369	24.0801	25.575										3	3	3	10.3	10.3	10.3	46.882	0	5.657	249690000	7	1.51706	0.0525319	0.905929	2.42871	0.58434	0.407318	-0.503096	-1.1767	0.429486	0.424084	-0.402833	-0.924688	Q91X51	Q91X51	Golgi reassembly-stacking protein 1	Gorasp1
25.7111	24.6185	23.5616	23.5934	23.2789	24.1591	24.835	24.0507	23.5322	25.2213	25.1062	25.1178	24.4808	24.1825	23.9892										2	2	2	16.3	16.3	16.3	13.915	0	3.3562	136600000	7	0.538121	0.357588	-0.435874	-1.10389	0.885015	0.251619	0.608632	1.61499	0.167179	0.740383	-0.172758	-0.421202	Q91X96	Q91X96	Guanine nucleotide exchange factor MSS4	Rabif
25.1379	25.1879	23.2344	25.2194	25.9123	25.0103	24.6973	24.9553	26.674	25.1122	25.415	26.1078	24.9276	24.3673	23.6767										8	3	3	39.9	19.7	19.7	22.245	0	10.309	355770000	10	0.118882	0.820058	-0.152579	-0.311267	0.0250379	0.973255	-0.0352409	-0.0716405	0.150421	0.764736	0.18782	0.383898	Q91X97;D3YVA2;D3Z2Z8;D3Z1M0	Q91X97;D3YVA2;D3Z2Z8	Neurocalcin-delta	Ncald
23.3903	25.5404	25.6735	24.4427	23.1157	25.8387	24.4004	24.267	26.2926	23.9343	23.8735	24.5391	26.2015	24.9275	25.8057				+	podo_npodo					6	6	6	21.1	21.1	21.1	44.326	0	16.44	303310000	10	1.63974	0.0418864	1.22064	2.57848	0.420967	0.532927	-0.513554	-0.910083	0.658783	0.258714	-0.707085	-1.2904	Q91XA2	Q91XA2	Golgi membrane protein 1	Golm1
24.1926	24.754	25.4583	23.6662	24.3887	25.894	23.6965	24.5546	24.2512	24.2002	23.6085	24.8367	23.891	24.5239	25.0433				+	podo_npodo					2	2	2	9.2	9.2	9.2	32.134	0	8.0396	179530000	3	2.45656	0.00889954	0.94909	3.5591	1.70703	0.062733	-0.802065	-2.66006	0.155245	0.756721	-0.147024	-0.394722	Q91XB7	Q91XB7	Protein YIF1A	Yif1a
23.6845	25.3176	23.7411	23.2114	25.0703	23.6509	24.7797	24.4873	23.9224	23.3225	25.3944	24.9748	25.3285	25.1894	25.8455										2	2	2	11	11	11	38.677	0	6.112	140000000	14	0.118621	0.820479	-0.151626	-0.310651	0.831529	0.273317	-0.694045	-1.54062	1.14874	0.093459	0.84567	1.9662	Q91XC9	Q91XC9	Peroxisomal membrane protein PEX16	Pex16
26.4216	29.3637	28.8671	27.4145	29.1809	29.051	26.3975	29.5188	29.9097	26.4375	29.0847	29.3597	27.122	29.0922	28.4854										13	9	9	44	34.3	34.3	39.031	0	130.28	4465900000	72	0.999444	0.146676	1.13123	1.77019	7.0935	9.52381e-05	-2.4327	-10.7111	1.26983	0.0728739	1.30147	2.12099	Q91XD2	Q91XD2	LIM and senescent cell antigen-like-containing domain protein 2	Lims2
27.3656	27.574	27.2808	27.0709	27.456	27.3716	26.5712	27.6238	27.8918	26.6987	27.5707	27.6157	26.9329	27.2139	27.303										12	12	12	36.3	36.3	36.3	43.735	0	37.675	1516400000	43	0.805514	0.213085	0.284813	1.50397	2.9963	0.00626943	-0.562263	-4.21625	0.773652	0.201707	0.27745	1.45863	Q91XD6	Q91XD6	Vacuolar protein-sorting-associated protein 36	Vps36
26.2598	26.5729	27.6033	23.3012	26.9335	28.1347	24.1327	26.941	27.4719	27.2729	26.3967	28.2566	26.4709	26.7268	28.003				+	podo_npodo					10	10	10	36	36	36	45.717	0	75.247	1144300000	34	1.96323	0.0221447	1.79306	2.96824	2.01842	0.0350881	-1.81653	-3.03432	0.0103186	0.983519	0.0234749	0.0300028	Q91XD7	Q91XD7	Cysteine-rich with EGF-like domain protein 1	Creld1
24.9316	25.2594	25.6835	25.4984	25.5191	25.8664	27.0202	25.4006	26.6551	25.8705	26.7108	23.8695	27.4533	24.7966	25.3405										5	5	5	22	22	22	34.098	0	77.121	511480000	28	0.305151	0.575505	-0.363064	-0.701634	0.665141	0.356035	0.644656	1.29993	0.223123	0.664272	-0.281591	-0.540125	Q91XE0	Q91XE0	Glycine N-acyltransferase	Glyat
27.3641	26.9602	24.0602	27.6926	26.3799	26.9345	27.7791	27.1378	25.1711	27.9776	26.9616	24.032	28.5998	27.5942	26.4629						+	mes_non-mes			7	7	7	35.8	35.8	35.8	35.286	0	100.25	1157300000	25	3.02516	0.00306934	-2.11256	-4.25199	1.85475	0.0477061	1.71319	2.83811	0.215966	0.673224	0.399366	0.525353	Q91XE4	Q91XE4	N-acyl-aromatic-L-amino acid amidohydrolase (carboxylate-forming)	Acy3
26.9781	28.2451	27.9795	27.7653	28.3997	23.6122	27.4303	28.0822	23.4672	27.6116	28.4263	27.8748	27.8477	28.6347	28.2081										4	4	4	22.2	22.2	22.2	21.18	0	21.692	1779100000	26	1.32444	0.0773629	-1.71375	-2.1898	0.0957595	0.88894	0.233615	0.255781	1.02819	0.118761	1.48013	1.80845	Q91XE8	Q91XE8	Transmembrane protein 205	Tmem205
24.2615	24.0081	25.9872	22.5367	24.0524	26.3758	22.6435	24.0334	23.9273	25.0601	25.3664	24.4257	24.0363	24.3189	26.8791				+	podo_npodo					2	2	2	8.4	8.4	8.4	30.114	0	3.6053	173360000	8	1.69716	0.0374324	1.48731	2.64812	1.19353	0.155976	-1.22983	-2.02384	0.144911	0.772354	-0.257481	-0.371444	Q91XF0	Q91XF0	Pyridoxine-5-phosphate oxidase	Pnpo
27.011	27.8111	26.2567	26.7781	27.9965	26.4574	26.9141	27.6378	26.6655	26.519	27.8866	27.1286	26.5075	26.1022	26.2139								+	endo_nonendo	8	8	8	42.2	42.2	42.2	26.727	0	61.067	1267300000	26	0.988397	0.149855	-0.571961	-1.75542	0.336802	0.6119	-0.269701	-0.760605	2.02014	0.0162438	0.841662	3.03638	Q91XH6;O88384;F6UHS3;F6T4B9;E0CYE5	Q91XH6;O88384;F6UHS3	Vesicle transport through interaction with t-SNAREs homolog 1B	Vti1b
26.9301	25.6746	24.1272	26.2059	26.046	26.1479	26.6167	23.5937	23.9181	27.3704	26.2758	25.0759	27.7345	24.5239	25.0308						+	mes_non-mes			10	10	10	17.6	17.6	17.6	71.793	0	22.273	537100000	15	1.13838	0.111892	-1.23714	-1.9528	2.82266	0.0084434	1.93012	4.00273	0.473021	0.386131	-0.692975	-0.997998	Q91XU0	Q91XU0	ATPase WRNIP1	Wrnip1
24.5205	26.4157	26.6688	22.9707	26.3624	26.6923	23.849	24.2692	26.7545	26.2258	23.9228	23.8789	23.853	26.6112	24.9752										5	5	5	16.6	16.6	16.6	47.335	0	43.389	652480000	13	0.610521	0.309158	0.893948	1.21716	1.19851	0.154908	-1.37132	-2.03021	0.265374	0.607366	0.477368	0.625006	Q91XU3	Q91XU3	Phosphatidylinositol 5-phosphate 4-kinase type-2 gamma	Pip4k2c
27.4591	25.1643	22.7341	28.227	23.2121	23.0718	28.4377	23.6455	24.2653	28.6978	24.6036	23.6146	28.0344	23.4181	25.0112						+	mes_non-mes			8	8	8	61.5	61.5	61.5	22.086	0	144.82	754820000	27	1.3169	0.0784828	-2.35055	-2.18034	7.00199	9.09091e-05	4.29713	10.5206	0.954674	0.138942	-1.94658	-1.71005	Q91XV3	Q91XV3	Brain acid soluble protein 1	Basp1
23.5121	22.994	26.9166	27.3135	26.7784	27.5826	22.3895	23.0447	27.0778	22.7836	28.0537	26.3162	30.4507	27.2674	23.5659										13	12	12	39.3	37.4	37.4	39.507	0	41.468	805290000	33	0.254639	0.634876	0.833027	0.6038	0.19583	0.771719	-0.669827	-0.483121	0.0415031	0.930804	-0.163199	-0.116728	Q91Y97	Q91Y97	Fructose-bisphosphate aldolase B	Aldob
28.2281	27.5386	27.3385	28.1319	27.7519	27.6812	27.737	28.3666	29.4161	28.008	28.4419	28.7205	28.0827	27.8394	28.4722										13	13	13	39.7	39.7	39.7	54.274	0	214.02	2829100000	99	0.533768	0.359811	0.313095	1.09694	0.158441	0.814359	-0.119153	-0.401856	0.283812	0.583872	-0.193942	-0.660895	Q91YD9;Q9CXQ9	Q91YD9	Neural Wiskott-Aldrich syndrome protein	Wasl
22.8652	26.6153	23.8653	25.8159	26.7671	23.6395	24.0647	26.0077	22.2915	23.5604	27.2904	25.828	26.1666	26.1591	25.2935								+	endo_nonendo	11	11	10	16.7	16.7	15.6	92.31	0	37.635	409010000	23	0.930856	0.166434	-1.34766	-1.67776	0.495343	0.472211	-0.881197	-1.03478	2.41733	0.00793665	2.22885	3.51196	Q91YE7;S4R1U7;S4R1V5;S4R184;S4R273;A0A0A6YX44;S4R1N4;S4R2T4	Q91YE7	RNA-binding protein 5	Rbm5
27.5837	27.6833	29.0339	27.4843	27.7692	29.0165	26.8644	28.215	28.8729	26.6943	27.4727	28.1938	28.4041	28.3215	28.2905				+	podo_npodo					17	17	17	32.3	32.3	32.3	51.739	0	59.092	2524300000	55	2.47026	0.00870289	1.03226	3.57559	1.74815	0.0582129	-0.88074	-2.70975	0.146333	0.770141	-0.151519	-0.374668	Q91YI0;E0CY49;F7D439;E0CYV3	Q91YI0;E0CY49	Argininosuccinate lyase	Asl
26.3308	26.9293	25.9768	25.1669	27.4563	25.5874	24.3104	27.5852	25.4814	24.8688	27.4656	23.9745	26.4602	26.9593	25.618								+	endo_nonendo	9	9	9	19.1	19.1	19.1	51.777	0	43.893	750270000	23	0.983948	0.151047	-1.02567	-1.74945	0.766656	0.301706	-0.875933	-1.4486	3.59022	0.00115862	1.90161	4.96842	Q91YJ2	Q91YJ2	Sorting nexin-4	Snx4
27.3851	26.9788	27.9665	27.224	27.0821	27.8838	27.0817	26.8416	28.0243	27.2883	26.672	27.1503	27.4789	26.9133	27.6053				+	podo_npodo					8	8	8	35	35	35	26.178	0	47.581	1545100000	43	2.80051	0.00467675	0.631485	3.97566	0.0300291	0.967208	-0.0202024	-0.0854679	2.58103	0.00598992	-0.611283	-3.70912	Q91YJ3	Q91YJ3	Thymocyte nuclear protein 1	Thyn1
24.1146	22.7487	23.968	22.928	24.0903	24.3731	24.2478	23.2935	24.7476	24.6214	24.3924	25.4494	24.5919	23.3142	24.5949										2	2	2	5.5	5.5	5.5	80.581	0	4.1455	106510000	6	1.33994	0.0752076	0.792311	2.20923	0.00285706	0.997813	0.00352364	0.00837755	1.35076	0.0624645	-0.795835	-2.22278	Q91YK2;D6RDD0	Q91YK2;D6RDD0	Ribosomal RNA processing protein 1 homolog B	Rrp1b
25.004	25.7136	27.1468	25.1442	26.2614	26.8305	22.8706	25.3471	26.4633	24.9941	25.269	26.4334	25.4918	25.7428	26.2962				+	podo_npodo					7	7	7	17	17	17	60.841	0	22.309	518130000	22	2.34106	0.0108064	1.45016	3.42044	2.33846	0.0194879	-1.44947	-3.41732	0.000405024	0.999762	-0.000695992	-0.00119096	Q91YL3;D6RJ84;B7ZCR1;F6V4H6;F7CAK3	Q91YL3;D6RJ84	Uridine-cytidine kinase-like 1;Uridine-cytidine kinase	Uckl1
29.7309	27.1291	28.1981	29.5024	26.9054	28.111	29.2306	27.0828	27.4779	29.3423	24.6867	26.41	28.2204	26.5878	25.6887						+	mes_non-mes			23	23	23	19.3	19.3	19.3	170.39	0	105.39	3531300000	69	0.365826	0.507305	-0.66471	-0.813283	3.303	0.00381935	2.37758	4.59995	1.56047	0.0404881	-1.71287	-2.48188	Q91YM2	Q91YM2	Rho GTPase-activating protein 35	Arhgap35
22.8314	25.721	24.9605	24.0462	23.307	23.3867	24.9407	24.0851	25.1967	23.3769	24.6194	23.4324	24.8726	23.9512	25.4951										4	4	4	7.3	7.3	7.3	71.513	0	8.4822	300760000	9	0.269721	0.61666	0.319161	0.633527	0.361355	0.587947	-0.401985	-0.805252	0.0586227	0.903324	0.0828238	0.162086	Q91YM4;E9PUT1;Q5SWP1;Q5SWP0	Q91YM4;E9PUT1;Q5SWP1	Protein TBRG4	Tbrg4
24.2998	26.7095	23.8123	26.9594	25.7601	23.7194	26.9789	22.6568	25.3768	26.3558	26.3237	24.4752	27.8294	25.4282	24.3371										5	5	5	13.1	13.1	13.1	50.898	0	11.318	867510000	11	1.34839	0.0738919	-1.58598	-2.21981	1.40926	0.10742	1.62473	2.29567	0.0159852	0.974184	-0.0387501	-0.0461888	Q91YP0	Q91YP0	L-2-hydroxyglutarate dehydrogenase, mitochondrial	L2hgdh
25.1786	25.162	24.6216	24.8923	25.0646	25.4111	24.6873	25.3844	24.8223	24.8839	24.8867	24.7705	24.2549	24.4942	24.8931										7	7	7	11.8	11.8	11.8	80.428	0	16.792	278420000	16	0.0289702	0.95334	0.0148092	0.0825461	0.469428	0.492289	-0.171644	-0.992028	0.415593	0.437428	0.156834	0.900824	Q91YP2	Q91YP2	Neurolysin, mitochondrial	Nln
32.0123	31.8954	32.8363	32.0361	32.1791	32.5929	32.6876	31.7179	33.0317	32.0633	31.8498	32.9372	31.8521	31.5911	32.2988				+	podo_npodo					31	31	31	62.8	62.8	62.8	68.527	0	323.31	45314000000	362	3.29355	0.0019893	0.750903	4.58799	0.264582	0.689572	-0.162724	-0.62345	1.83846	0.0235668	-0.588179	-2.81853	Q91YQ5;A0A0N4SUJ8	Q91YQ5	Dolichyl-diphosphooligosaccharide--protein glycosyltransferase subunit 1	Rpn1
30.0809	30.0641	29.9292	29.9702	30.0402	29.9889	30.5425	30.2573	30.2344	30.6174	30.2438	30.0766	30.5987	30.122	30.2281										17	17	15	48.3	48.3	46.3	40.079	0	280.09	9340800000	142	0.703235	0.257511	-0.162262	-1.35645	1.36758	0.115692	0.243476	2.24379	0.275885	0.593332	-0.0812141	-0.645546	Q91YR1;D3Z2H0	Q91YR1	Twinfilin-1	Twf1
29.2966	29.5413	28.7944	29.1116	29.8401	29.0411	29.2135	29.6245	29.0912	29.4079	29.4386	28.9445	29.5064	29.6258	29.1155								+	endo_nonendo	29	29	29	34	34	34	106.72	0	153.77	5818900000	160	3.115	0.00259054	-0.463295	-4.36368	0.00310415	0.997849	0.00151672	0.00909948	3.08695	0.00242612	0.461779	4.32872	Q91YR7;B7ZCS1	Q91YR7	Pre-mRNA-processing factor 6	Prpf6
27.6588	27.4656	27.2013	27.1948	27.463	27.4692	27.487	26.9427	26.5866	27.125	27.078	26.932	27.3729	27.6749	26.3596										10	10	10	29.9	29.9	29.9	41.624	0	43.801	1237800000	36	1.5413	0.0504113	-0.436535	-2.45842	0.619749	0.384305	0.250426	1.2313	0.410534	0.442568	0.186109	0.892074	Q91YS8;D3Z368;Q8BW96	Q91YS8	Calcium/calmodulin-dependent protein kinase type 1	Camk1
24.9555	24.9798	23.656	23.702	25.1375	24.0122	23.6993	24.5366	23.9606	24.2213	25.8514	24.6316	25.1561	25.2139	25.1929								+	endo_nonendo	10	5	5	18.7	10	10	62.279	0	12.392	131500000	8	0.621399	0.302286	-0.454683	-1.23382	0.46573	0.495301	-0.370395	-0.985868	1.6721	0.0328539	0.825077	2.61776	Q91YT7;E9PW90	Q91YT7	YTH domain-containing family protein 2	Ythdf2
25.0451	26.4932	22.5021	25.6078	26.833	25.5363	25.9934	27.1509	26.8069	26.476	26.8558	26.5254	26.3547	27.5858	24.1286								+	endo_nonendo	6	6	6	9.2	9.2	9.2	91.859	0	20.717	713020000	18	1.24457	0.0907245	-1.33971	-2.08896	0.0725076	0.915969	-0.14641	-0.19783	1.50384	0.0453747	1.48612	2.41247	Q91YT8;E0CX44;E0CXM3	Q91YT8	CSC1-like protein 1	Tmem63a
28.6707	29.1964	29.9244	28.7548	29.4993	29.8337	28.7621	28.764	29.6938	28.8436	29.1052	29.3399	28.4611	29.3756	29.9902				+	podo_npodo					17	17	17	41.3	41.3	41.3	57.463	0	272.48	5806400000	124	3.42117	0.00170992	0.813168	4.75039	2.975	0.00646939	-0.773805	-4.18993	0.0498876	0.918222	-0.0393629	-0.139127	Q91YW3	Q91YW3	DnaJ homolog subfamily C member 3	Dnajc3
32.6029	31.5598	31.7554	32.2272	31.378	31.6572	31.8802	31.6223	32.0935	32.571	32.0783	32.6378	33.0548	32.1313	32.4193										20	18	18	51.9	45.7	45.7	41.498	0	323.31	34558000000	220	0.00256655	0.995733	0.00204506	0.00752819	1.4487	0.100437	0.533941	2.34452	1.45907	0.0497797	-0.535986	-2.35733	Q91Z25;Q9WV32;F6VVE6;D3Z6S0;F6THG2	Q91Z25;Q9WV32	Actin-related protein 2/3 complex subunit 1B	Arpc1b
27.4046	28.0712	26.3616	27.8359	28.6132	27.1618	28.1765	28.6997	25.6188	28.1481	28.7999	26.9214	28.0876	29.4893	27.1406								+	endo_nonendo	18	17	16	35.3	33.4	31.5	72.72	0	141.11	2178300000	67	3.68329	0.00114534	-1.69175	-5.08999	0.168984	0.804721	0.242789	0.425168	2.42679	0.00778514	1.44896	3.52333	Q91Z40	Q91Z40		Gbp7
25.088	24.9784	23.7529	25.3624	24.7558	23.4166	24.6471	25.7136	24.5728	24.9619	25.1836	25.295	25.3118	24.6623	25.0771										3	3	3	11	11	11	35.887	0	5.0278	271810000	13	1.33281	0.0762825	-0.64361	-2.20031	0.48057	0.48409	0.333424	1.0105	0.435615	0.419298	0.310186	0.93514	Q91Z49;D3Z591	Q91Z49;D3Z591	UAP56-interacting factor	Fyttd1
26.3661	26.8053	25.5984	25.8635	26.7922	25.9957	26.0421	26.7842	25.8573	25.9432	26.7918	23.5637	25.7745	26.2047	25.6995								+	endo_nonendo	9	9	9	26.1	26.1	26.1	42.623	0	83.105	728930000	33	1.77682	0.0320717	-0.993822	-2.74433	0.00859533	0.991249	-0.0113956	-0.0250403	1.8185	0.0245163	1.00522	2.79453	Q91Z50;P39749	Q91Z50;P39749	Flap endonuclease 1	Fen1
28.202	27.4011	27.7775	28.8946	27.4112	28.0976	27.9486	28.0817	27.7196	28.4428	28.4836	27.4503	28.851	28.2797	28.6692										10	10	10	40.9	40.9	40.9	35.328	0	86.785	2423300000	76	0.436147	0.438788	-0.256775	-0.936045	1.32533	0.124985	0.530647	2.19092	0.476056	0.383763	-0.273872	-1.00303	Q91Z53;D6REG4;B1AXQ0	Q91Z53;D6REG4	Glyoxylate reductase/hydroxypyruvate reductase	Grhpr
25.5815	28.7447	29.4657	26.0541	28.302	29.1303	26.5586	28.4296	29.5344	25.3692	28.5805	29.7034	26.9195	28.1786	28.8006				+	podo_npodo					30	28	28	39	36.8	36.8	120.8	0	271.88	3322200000	105	2.28988	0.0118589	2.05504	3.35912	6.11903	0.000108108	-2.79041	-8.81602	0.419101	0.433382	0.735371	0.906872	Q91Z67;A0A087WNM1;A0A087WSQ1;A0A087WS59;A0A087WRV4;A0A087WS73;A0A087WNR5	Q91Z67;A0A087WNM1;A0A087WSQ1	SLIT-ROBO Rho GTPase-activating protein 2	Srgap2
24.5015	23.5195	24.5766	24.2127	23.8423	23.825	24.6329	25.1508	23.7043	25.0709	26.2652	24.6537	25.4847	22.8353	24.7512										5	4	4	4.6	4	4	126.18	0	8.0956	181970000	6	0.212274	0.686061	-0.249428	-0.517684	0.47295	0.488785	0.468126	0.99788	0.181683	0.717857	-0.218698	-0.452827	Q91Z96	Q91Z96	BMP-2-inducible protein kinase	Bmp2k
29.5014	29.1856	30.4063	29.9755	29.7417	30.5406	29.7873	29.6583	30.6059	29.4591	29.5843	30.188	30.5575	29.63	29.9859				+	podo_npodo					30	30	30	48.8	48.8	48.8	79.921	0	151.73	8762100000	205	2.37809	0.0102495	0.637265	3.46484	0.148801	0.826589	-0.096459	-0.380246	1.67491	0.0326732	-0.540806	-2.62117	Q91ZA3;H3BL62;D3YWM4;D3YZC0;H3BK61;H3BJR0	Q91ZA3	Propionyl-CoA carboxylase alpha chain, mitochondrial	Pcca
29.0652	29.0001	29.8957	28.8181	28.8986	30.051	28.9429	28.8432	29.5761	29.2904	28.7912	29.6081	29.8419	29.1841	30.3429				+	podo_npodo					18	18	18	38.2	38.2	38.2	56.979	0	211.72	5879800000	120	3.4277	0.00168582	0.827188	4.75875	0.363817	0.585453	-0.22739	-0.809678	1.61918	0.0362345	-0.599798	-2.55348	Q91ZJ5	Q91ZJ5	UTP--glucose-1-phosphate uridylyltransferase	Ugp2
25.9817	25.5848	26.359	25.8839	25.765	26.7406	26.1003	23.3716	25.5114	26.2309	25.8582	26.2143	27.0395	26.0761	27.2371										4	4	4	10.4	10.4	10.4	47.369	0	11.25	453140000	21	0.6853	0.267285	0.623276	1.32996	0.341131	0.608229	0.37546	0.768545	1.49591	0.0461692	-0.998737	-2.40272	Q91ZN5	Q91ZN5	Adenosine 3-phospho 5-phosphosulfate transporter 1	Slc35b2
26.8082	28.0277	27.2914	26.7383	27.8126	27.1875	26.3509	27.9217	27.614	26.9624	27.4978	26.566	24.5033	28.1723	23.9803								+	endo_nonendo	10	10	4	52.1	52.1	24.4	23.629	0	28.233	1503200000	42	0.370001	0.503099	-0.551649	-0.820759	0.776788	0.297505	-0.934534	-1.46312	1.73175	0.0290794	1.48618	2.68994	Q91ZR1	Q91ZR1	Ras-related protein Rab-4B	Rab4b
23.5455	26.2252	23.0807	24.3225	26.3003	23.0013	23.4303	25.0178	23.0467	24.9629	24.0611	24.1015	23.8087	23.9292	27.3778										5	5	5	9.3	9.3	9.3	78	0	10.949	173220000	4	0.248458	0.641807	-0.438753	-0.591483	0.368883	0.579978	-0.600181	-0.81876	0.800183	0.190761	1.03893	1.49642	Q91ZS8	Q91ZS8	Double-stranded RNA-specific editase 1	Adarb1
30.602	30.5318	29.871	30.428	30.7568	30.2096	30.1195	30.8505	29.9133	30.4949	30.935	30.3048	30.3954	30.8587	29.9822								+	endo_nonendo	44	44	31	43.5	43.5	33.4	121.63	0	284.69	11725000000	286	2.95822	0.00352593	-0.541101	-4.16922	0.0235332	0.975244	-0.0133791	-0.0674436	3.16239	0.00216487	0.55448	4.42291	Q91ZW3	Q91ZW3	SWI/SNF-related matrix-associated actin-dependent regulator of chromatin subfamily A member 5	Smarca5
26.3698	24.4416	25.6213	25.4614	24.9205	25.8048	24.1523	22.989	24.2767	25.4494	23.354	24.5795	25.6947	23.253	25.1062										6	6	6	13.1	13.1	13.1	50.964	0	9.6043	234990000	13	0.375972	0.496943	0.469155	0.831405	1.13146	0.170332	0.990848	1.94383	2.42958	0.0077254	-1.46	-3.52667	Q920A5	Q920A5	Retinoid-inducible serine carboxypeptidase	Scpep1
27.2795	27.5433	25.8046	26.8564	27.242	25.9218	25.878	27.0695	25.5689	25.3328	26.6497	25.0384	25.522	26.5583	25.5509								+	endo_nonendo	8	8	8	26.1	26.1	26.1	40.581	0	32.094	862840000	28	1.80367	0.0305107	-1.01623	-2.77668	0.09856	0.885928	-0.120989	-0.262611	2.2986	0.00971548	1.13722	3.36956	Q920E5;A0A0G2JEA5;A0A0G2JDJ5;A0A0G2JEB3;A0A0G2JE82	Q920E5;A0A0G2JEA5;A0A0G2JDJ5;A0A0G2JEB3	Farnesyl pyrophosphate synthase	Fdps
25.1585	21.9816	25.2137	23.398	26.0633	24.8347	24.8073	25.7758	24.9538	24.9131	25.3582	24.8815	24.5292	25.3593	26.1821										7	7	7	6.5	6.5	6.5	163.45	0	17.968	307450000	17	0.373636	0.499199	0.478742	0.827247	0.394757	0.557141	-0.499195	-0.864578	0.0118682	0.981022	0.0204533	0.0344489	Q920I9	Q920I9	WD repeat-containing protein 7	Wdr7
25.5665	24.7305	25.2513	25.4595	25.0054	25.5615	25.7412	24.7904	25.0034	25.5808	25.5249	25.2111	25.3582	24.7943	26.2972										4	4	4	9.6	9.6	9.6	52.322	0	3.772	265530000	10	0.414906	0.458628	0.209743	0.899637	0.771137	0.300178	0.324223	1.45503	1.8412	0.0234671	-0.533965	-2.82183	Q920L1	Q920L1	Fatty acid desaturase 1	Fads1
27.7103	28.1244	29.348	28.3987	28.37	29.3509	28.3107	27.7172	29.6553	27.7633	27.6456	28.2643	27.0669	28.4447	28.0191				+	podo_npodo					7	7	7	25.4	25.4	25.4	36.938	0	65.432	3440300000	56	2.17327	0.0147809	0.972333	3.21956	1.00097	0.209127	-0.643969	-1.77223	0.376491	0.476489	-0.328364	-0.832328	Q920Q6;B1AT10;B1AT13;A0A0J9YTX9;A0A0J9YU67;F8WJA5;Q61474	Q920Q6;B1AT10	RNA-binding protein Musashi homolog 2	Msi2
27.9227	28.9028	27.4581	27.6237	29.0959	27.5959	28.107	28.799	27.9263	27.8048	29.037	28.4706	27.3375	28.8276	27.4774								+	endo_nonendo	21	21	21	26.6	26.6	26.6	93.39	0	96.632	2906600000	81	0.963977	0.156038	-0.560164	-1.7226	1.07988	0.183945	-0.599917	-1.8766	5.12316	6.06061e-05	1.16008	7.14522	Q921C5;D3Z390;G3UXK5;B2KG46;Q8BR07;G3UY88	Q921C5;D3Z390	Protein bicaudal D homolog 2	Bicd2
31.6546	31.5654	30.9721	31.3653	31.9019	31.3604	31.3856	31.3573	31.0543	31.029	31.5132	30.3075	30.6977	30.9149	30.332										14	14	14	51.2	51.2	51.2	44.547	0	323.31	23212000000	151	1.53169	0.0513973	-0.533213	-2.44664	0.146976	0.829601	0.0985268	0.376122	1.06446	0.110559	0.434686	1.85635	Q921F2;A0A087WRZ5;Q8R0B4;Q8BLD4;Q6VYI5;Q6VYI4;A0A087WR97;A0A087WQA5;A0A087WRP4;H3BJV1;A0A087WSE4;A0A087WSH7;A0A087WS74;A0A087WQX8;A0A087WNY6;A0A087WS17;A0A087WP57;A0A087WSC6	Q921F2;A0A087WRZ5;Q8R0B4;Q8BLD4;Q6VYI5;Q6VYI4;A0A087WR97;A0A087WQA5	TAR DNA-binding protein 43	Tardbp
29.8496	30.2245	29.5407	30.0322	30.1699	29.8652	29.7385	30.0176	29.3961	29.9365	29.9262	29.0335	29.5139	30.0571	29.2567								+	endo_nonendo	21	21	21	45.5	45.5	45.5	64.124	0	323.31	8150200000	184	2.76527	0.00488472	-0.528155	-3.93266	0.127088	0.853297	0.0654039	0.330488	2.03139	0.01589	0.462751	3.04985	Q921F4;V9GXB6	Q921F4;V9GXB6	Heterogeneous nuclear ribonucleoprotein L-like	Hnrnpll
31.0558	30.6434	31.2469	31.0899	30.7315	31.375	31.0532	30.8179	31.3733	31.1763	31.1026	31.4882	31.4564	31.1453	31.2855				+	podo_npodo					24	24	24	49.2	49.2	49.2	68.09	0	236.63	17934000000	244	1.91613	0.0243888	0.326544	2.91178	0.120884	0.858848	0.0453741	0.315978	2.56821	0.00607481	-0.371918	-3.69364	Q921G7;Q6PF96	Q921G7;Q6PF96	Electron transfer flavoprotein-ubiquinone oxidoreductase, mitochondrial	Etfdh
28.8751	28.7436	29.7428	29.5228	28.9986	29.99	29.4621	28.7709	29.4823	29.5859	29.5256	29.6723	29.724	28.7644	29.6805				+	podo_npodo					14	14	14	50.5	50.5	50.5	43.953	0	128.4	5826500000	134	1.7545	0.0336636	0.51626	2.71742	0.162029	0.80975	0.0968727	0.409827	2.56145	0.00612935	-0.613132	-3.68548	Q921H8;H3BKL5;H3BJZ9;Q8VCH0;H3BKA1;H3BJG8;H3BJC1	Q921H8;H3BKL5;H3BJZ9;Q8VCH0	3-ketoacyl-CoA thiolase A, peroxisomal;3-ketoacyl-CoA thiolase B, peroxisomal	Acaa1a;Acaa1b
26.3924	26.6958	23.4658	27.1171	26.2711	27.3956	26.9093	25.9602	27.4751	24.3456	26.4693	28.1055	25.9253	25.0849	26.8804										13	13	13	17.9	17.9	17.9	107.58	0	20.146	1148100000	19	0.361633	0.512356	0.547357	0.805752	0.135474	0.840822	-0.242408	-0.349889	0.176398	0.726003	-0.304949	-0.441372	Q921I6	Q921I6	SH3 domain-binding protein 4	Sh3bp4
23.852	25.2721	24.6257	24.4504	25.6325	25.1981	23.6536	23.9852	24.8902	23.0602	25.671	25.9915	25.3094	24.2563	24.6377										4	4	4	20.4	20.4	20.4	26.249	0	9.1908	259710000	10	0.622671	0.301582	0.554394	1.23576	1.50393	0.0917872	-0.950908	-2.41258	0.391879	0.460558	0.396514	0.859527	Q921I9	Q921I9	Exosome complex component RRP41	Exosc4
27.0203	27.5341	27.0067	27.3428	27.6149	27.2217	26.4166	27.5483	27.2654	27.0285	27.8737	26.7607	27.3279	28.8764	26.9945								+	endo_nonendo	5	5	5	28.3	28.3	28.3	20.451	0	26.511	1409000000	22	0.709475	0.253877	-0.408555	-1.36562	0.800856	0.286933	-0.442394	-1.49738	2.77143	0.0039049	0.850949	3.94017	Q921J2	Q921J2	GTP-binding protein Rheb	Rheb
29.1888	29.9719	29.2048	29.3745	29.958	29.5614	29.2838	30.237	29.2618	29.1006	30.467	29.0243	29.5843	30.2127	29.9137								+	endo_nonendo	24	24	24	26.3	26.3	26.3	112.72	0	217.23	6983800000	172	0.725657	0.246282	-0.344658	-1.3893	1.21875	0.149164	-0.474849	-2.05608	4.31095	0.000376623	0.819507	5.94206	Q921K2;P11103;A0A0A6YX03;A0A0A6YY63	Q921K2;P11103	Poly [ADP-ribose] polymerase 1	Parp1
23.445	23.6378	24.4441	24.2493	23.5195	24.0429	22.7482	25.1896	23.0708	24.0332	24.2897	24.4486	24.2092	23.1834	26.2561										4	4	4	5.1	5.1	5.1	101.6	0	5.9535	135980000	7	0.650505	0.28568	0.602017	1.27796	0.460384	0.499472	-0.471272	-0.976937	0.0984283	0.841732	-0.130745	-0.26229	Q921K8	Q921K8	TRPM8 channel-associated factor 2	Tcaf2
25.9242	26.0679	25.5386	25.4395	26.1192	25.8355	26.0304	26.143	25.5876	26.1086	25.6375	25.2935	25.8378	25.7656	26.1631										10	10	10	19.6	19.6	19.6	82.039	0	30.532	520250000	23	0.819521	0.207282	-0.22372	-1.52375	0.12845	0.850664	0.0529568	0.333655	0.549501	0.326487	0.170763	1.12199	Q921L5;H3BJK5	Q921L5	Conserved oligomeric Golgi complex subunit 2	Cog2
30.7806	31.0059	30.8636	30.7989	31.0686	31.1064	30.8099	31.0937	30.7402	30.8425	31.1701	30.6069	31.2499	30.9977	30.9245										38	38	38	38.8	38.8	38.8	135.55	0	323.31	17037000000	300	0.733141	0.242268	-0.133469	-1.4002	0.25729	0.699111	-0.0614107	-0.60906	1.36857	0.0601245	0.19488	2.24502	Q921M3	Q921M3	Splicing factor 3B subunit 3	Sf3b3
27.6281	26.5972	27.6636	27.5148	26.5135	28.0264	27.1926	26.8219	27.7945	27.3141	26.7417	27.0636	27.3416	26.3977	27.7469				+	podo_npodo					10	10	8	43.8	43.8	37	36.776	0	48.979	1575800000	45	1.85706	0.02736	0.652681	2.84089	0.428494	0.526763	0.261534	0.92299	4.54081	0.000253731	-0.914214	-6.26999	Q921M7	Q921M7	Protein FAM49B	Fam49b
25.9731	26.2536	26.7954	25.6466	26.1935	26.5724	24.8979	25.4875	25.0745	23.2741	25.9808	26.2918	25.7643	26.8198	26.7188										12	12	12	17.5	17.5	17.5	85.938	0	32.424	557700000	25	0.695315	0.261989	0.661456	1.34478	1.65896	0.0687182	-1.1076	-2.60182	0.400426	0.452083	0.446147	0.874496	Q921N6;H3BLJ6	Q921N6	Probable ATP-dependent RNA helicase DDX27	Ddx27
24.6638	24.8087	22.4315	24.073	24.8929	24.8468	23.1615	24.1536	25.8142	24.8424	24.8245	27.0454	24.1347	25.2946	25.0666										2	2	2	7.5	7.5	7.5	54.417	0	15.948	219120000	9	0.444751	0.431139	0.555923	0.950639	0.669433	0.353698	-0.742792	-1.30635	0.118401	0.810994	0.186869	0.310132	Q921Q3	Q921Q3	Chitobiosyldiphosphodolichol beta-mannosyltransferase	Alg1
24.8522	26.5836	27.3581	26.9475	27.5026	27.4245	27.6655	27.035	26.5482	28.043	28.0147	27.8643	28.0927	28.0595	28.3762										7	7	7	21.5	21.5	21.5	48.34	0	26.183	1440600000	21	0.187967	0.721026	0.234628	0.466348	0.313003	0.639652	-0.356477	-0.71642	0.0896287	0.856503	0.121849	0.240721	Q921S7	Q921S7	39S ribosomal protein L37, mitochondrial	Mrpl37
29.9739	30.2869	30.2573	29.7199	30.3677	30.2824	29.9191	30.4352	30.266	30.3815	30.3187	30.6996	29.8985	30.4035	30.2473										19	19	18	46.7	46.7	45	66.78	0	223.24	10371000000	184	0.696063	0.261544	0.180006	1.34588	2.73672	0.00987444	-0.377861	-3.89789	0.803605	0.189142	0.197855	1.50127	Q921T2;E9PWW2;J3QQ40;Q3UE61;D3YXF8;D3YZP0;D3YZJ9	Q921T2;E9PWW2	Torsin-1A-interacting protein 1	Tor1aip1
25.6992	25.7496	26.9156	26.3603	25.9629	27.7233	25.3141	25.8449	27.3179	25.9771	26.606	26.495	26.9085	26.3273	27.3045				+	podo_npodo					5	5	5	14.7	14.7	14.7	51.029	0	19.37	718410000	19	2.95833	0.0035364	1.07627	4.16936	0.863916	0.260599	-0.57286	-1.5858	0.708255	0.231361	-0.503412	-1.36383	Q921V5	Q921V5	Alpha-1,6-mannosyl-glycoprotein 2-beta-N-acetylglucosaminyltransferase	Mgat2
27.0331	25.5578	25.6413	26.0253	25.782	25.9835	23.9057	25.8937	26.0284	24.0127	23.845	23.4546	24.6455	25.2896	23.8501										2	2	2	8.7	8.7	8.7	21.607	0.00088152	2.8072	509820000	9	0.130126	0.803609	-0.207474	-0.337544	0.00450702	0.996649	-0.00814323	-0.0131908	0.13592	0.784993	0.215617	0.350915	Q921W0	Q921W0	Charged multivesicular body protein 1a	Chmp1a
27.8757	30.7618	27.7726	27.7921	31.1585	27.8578	28.0805	30.43	26.0054	28.2539	30.4789	27.4135	28.2986	30.3647	27.9273								+	endo_nonendo	19	19	19	53.2	53.2	53.2	59.266	0	186.15	6623700000	104	1.89724	0.0253155	-1.95416	-2.88913	0.573447	0.414647	-0.956886	-1.15971	6.34695	0	2.91105	9.2341	Q921X9	Q921X9	Protein disulfide-isomerase A5	Pdia5
25.5218	23.0722	25.3903	25.6785	25.042	25.3468	23.2281	22.8246	25.1663	25.495	22.4852	24.6412	26.0439	23.3066	24.9058										4	4	4	16.1	16.1	16.1	35.294	0	8.2268	257620000	8	0.649048	0.286467	0.820284	1.27576	0.843842	0.26863	0.975365	1.55785	2.70014	0.00447785	-1.79565	-3.8534	Q922B1	Q922B1	O-acetyl-ADP-ribose deacetylase MACROD1	Macrod1
29.7993	29.7781	30.5428	29.6279	29.9153	30.709	30.2692	30.6875	31.0164	30.3436	30.4685	31.0334	30.363	30.2714	30.832				+	podo_npodo					31	31	31	67.9	67.9	67.9	57.147	0	212.6	12199000000	233	2.77774	0.00480108	0.674321	3.94787	1.18349	0.158315	-0.444832	-2.01096	0.436176	0.418849	-0.229489	-0.936094	Q922B2;Q8BJY7	Q922B2	Aspartate--tRNA ligase, cytoplasmic	Dars
26.4919	27.904	29.8964	26.7776	28.794	30.0284	25.4648	28.9491	29.6644	25.4114	28.6659	29.0919	28.1833	28.6484	30.1028				+	podo_npodo					26	26	26	33.9	33.9	33.9	101.2	0	99.331	4039300000	116	2.38892	0.0100795	2.22773	3.47784	4.12044	0.00128421	-2.70872	-5.67706	0.226295	0.660241	0.480994	0.546634	Q922D8	Q922D8	C-1-tetrahydrofolate synthase, cytoplasmic;Methylenetetrahydrofolate dehydrogenase;Methenyltetrahydrofolate cyclohydrolase;Formyltetrahydrofolate synthetase;C-1-tetrahydrofolate synthase, cytoplasmic, N-terminally processed	Mthfd1
26.4125	26.3663	26.4324	25.7552	26.5593	26.7852	25.4592	25.8439	22.5439	24.9067	23.2794	25.5103	24.5214	26.5782	25.2951										21	8	7	56.4	25.7	23.7	50.09	0	52.676	535200000	25	0.141131	0.788525	-0.254837	-0.362846	0.0554226	0.935766	-0.108408	-0.153719	0.213351	0.676362	0.363244	0.519925	Q922F4	Q922F4	Tubulin beta-6 chain	Tubb6
24.9371	25.0182	24.7382	24.0007	24.9773	23.6252	24.598	24.9935	23.2608	25.2704	24.2263	23.0883	25.4218	24.9835	25.9398										3	3	3	11.1	11.1	11.1	35.095	0	17.32	224850000	7	0.955401	0.158917	-0.712217	-1.71103	0.359276	0.589925	0.360488	0.801506	0.348013	0.508477	0.351729	0.781105	Q922G2	Q922G2	Protein FAM76A	Fam76a
26.2764	25.6161	27.7621	26.2181	25.6763	27.5182	26.5169	26.2336	27.5527	27.0543	26.2856	28.0338	27.738	26.8578	28.4128				+	podo_npodo					12	12	11	30.6	30.6	28	47.922	0	26.453	1124500000	37	3.24186	0.0021115	1.40859	4.52272	0.190903	0.778064	-0.234135	-0.47263	2.07341	0.0145577	-1.17446	-3.10012	Q922H2	Q922H2	[Pyruvate dehydrogenase (acetyl-transferring)] kinase isozyme 3, mitochondrial	Pdk3
25.8457	26.4557	26.1633	25.7099	26.0979	26.6067	26.0799	25.6895	26.6123	25.377	25.8571	26.2992	26.1994	26.7826	26.5315										7	7	7	21	21	21	46.244	0	20.461	629890000	20	1.34828	0.0738551	0.433137	2.21967	1.55228	0.0848722	-0.467177	-2.47186	0.0535029	0.911434	0.0340399	0.148675	Q922H4;D3Z0T7;D3Z3L0;D3Z3M0;D3Z2L8;D3YVK2;D3Z5Z5;A0A087WPV7;D3Z2T0	Q922H4	Mannose-1-phosphate guanyltransferase alpha	Gmppa
29.3567	29.7572	29.7497	29.0763	29.7188	30.049	29.347	30.1448	30.5544	29.6375	30.2419	30.5371	29.5232	29.8629	30.3261				+	podo_npodo					50	50	31	40.5	40.5	27	155.81	0	323.31	8657200000	242	1.9533	0.022542	0.576645	2.95635	3.17686	0.00460819	-0.70606	-4.44104	0.21259	0.676963	0.129415	0.518342	Q922J3;D3Z2Z1;F8WIA1;D3Z3M7;F6RCU2;Q8C0S5;F6RAY2	Q922J3;D3Z2Z1;F8WIA1;D3Z3M7;F6RCU2;Q8C0S5	CAP-Gly domain-containing linker protein 1	Clip1
25.2649	26.6112	25.3507	25.355	27.0741	25.4967	24.0216	26.9619	25.163	24.9195	26.4468	25.0883	26.2812	27.184	25.2794								+	endo_nonendo	6	6	6	13.6	13.6	13.6	59.434	0	16.677	527050000	17	0.811512	0.210503	-0.736375	-1.51245	1.11824	0.173474	-0.897176	-1.92667	4.37028	0.000322148	1.63355	6.02583	Q922J9;D3Z5W6;D3Z4N9	Q922J9;D3Z5W6;D3Z4N9	Fatty acyl-CoA reductase 1	Far1
28.7529	24.9675	23.6923	28.2286	23.2423	24.8783	28.4133	27.2096	24.4418	28.8961	23.5726	24.7393	29.5969	23.4542	25.8266						+	mes_non-mes			12	12	11	25.4	25.4	23.8	58.843	0	117.93	1750300000	31	0.890141	0.180389	-1.91775	-1.62205	5.13371	0.000353982	4.1751	7.1617	1.16597	0.090437	-2.25735	-1.98843	Q922K9;F8VQL0;Q62190;P16056	Q922K9	Tyrosine-protein kinase FRK	Frk
29.13	29.3722	30.813	29.3047	29.641	30.833	29.1182	30.0709	31.7227	29.0823	29.3635	31.0999	29.343	29.3197	30.3175				+	podo_npodo					17	17	17	50.9	50.9	50.9	38.194	0	323.31	10751000000	128	5.474	8.64865e-05	1.58268	7.70678	1.7817	0.0545793	-1.05972	-2.75021	0.555172	0.322495	-0.522967	-1.13097	Q922Q1;E0CZH6;A0A087WPC2;D3YZZ3;Q9CW42	Q922Q1	Mitochondrial amidoxime reducing component 2	Mar2
27.9035	28.4757	27.8892	27.8476	28.6381	27.4944	27.5502	28.0987	27.4006	27.7304	27.9043	27.9194	28.3073	28.6601	28.005								+	endo_nonendo	12	12	12	48.1	48.1	48.1	33.659	0	110.11	2471500000	59	1.08738	0.123386	-0.369864	-1.88642	0.380067	0.570236	-0.180758	-0.838678	2.3561	0.00872964	0.550622	3.43847	Q922Q4;Q922W5;A2ABZ2;A2ABZ3;A2ABZ0	Q922Q4	Pyrroline-5-carboxylate reductase 2	Pycr2
29.4294	29.9983	30.3213	29.5492	29.8862	30.6066	29.7957	30.182	29.4298	29.1745	29.7795	29.3744	28.8987	28.9705	29.5435										10	10	10	42.7	42.7	42.7	34.877	0	194.22	8130000000	80	0.530552	0.36209	0.288725	1.09179	1.00193	0.208829	-0.43972	-1.77351	0.22934	0.656384	0.150995	0.552861	Q922Q8	Q922Q8	Leucine-rich repeat-containing protein 59	Lrrc59
23.3572	25.1784	23.6901	24.0332	24.9239	24.9313	23.0937	25.4067	24.3404	24.6592	26.8658	23.9688	25.2218	23.3217	26.4685										8	4	4	12.1	6.3	6.3	93.933	0	7.2334	315380000	5	0.0415195	0.936413	0.0736664	0.116772	0.750375	0.309805	-0.836566	-1.42517	0.653791	0.261414	0.762899	1.2829	Q922R5;M0QW93	Q922R5	Serine/threonine-protein phosphatase 4 regulatory subunit 3B	Smek2
31.6034	31.4853	32.9435	31.8792	31.7302	33.0478	31.3606	31.4162	32.8615	31.0479	31.069	32.2938	30.8869	31.07	31.7658				+	podo_npodo					14	14	14	46.1	46.1	46.1	48.1	0	323.31	34819000000	203	3.99956	0.000659794	1.22759	5.51191	0.916015	0.240166	-0.612714	-1.65753	0.921209	0.149729	-0.614875	-1.66462	Q922R8;Q3TML0	Q922R8;Q3TML0	Protein disulfide-isomerase A6	Pdia6
27.3045	27.9208	26.1053	26.8733	27.9703	26.4056	27.5468	28.1675	26.7777	26.5002	28.0616	27.1598	25.8242	27.1616	25.2465								+	endo_nonendo	11	11	11	18.9	18.9	18.9	77.454	0	14.381	1507700000	43	1.50427	0.0540013	-0.994114	-2.41299	0.246906	0.712336	-0.28787	-0.588378	2.58272	0.00596721	1.28198	3.71116	Q922U1;E0CYD0	Q922U1	U4/U6 small nuclear ribonucleoprotein Prp3	Prpf3
27.6492	28.8006	27.6156	27.6872	28.8218	27.9827	24.4942	28.6308	27.7941	27.4984	29.3218	27.4253	24.552	28.4831	28.0942								+	endo_nonendo	7	7	7	34.3	34.3	34.3	33.572	0	82.984	2645000000	27	0.0888699	0.863264	0.188501	0.238847	2.22849	0.0239294	-1.92083	-3.28563	1.78751	0.0261454	1.73233	2.75722	Q922Y1	Q922Y1	UBX domain-containing protein 1	Ubxn1
28.5725	29.1069	28.6225	28.2751	29.1648	28.8504	28.4337	29.0438	29.2678	28.4983	28.8553	28.7748	29.0114	29.3629	28.8355								+	endo_nonendo	10	10	10	64.6	64.6	64.6	22.197	0	92.884	4259400000	60	0.0766029	0.880972	0.0377344	0.208205	2.11092	0.0299609	-0.430257	-3.14499	1.74169	0.028596	0.392523	2.70195	Q923D2;E9PZC3;A0A0U1RPU7;E9PZC4	Q923D2;E9PZC3;A0A0U1RPU7;E9PZC4	Flavin reductase (NADPH)	Blvrb
25.5405	26.5818	25.5593	25.6649	25.9811	25.979	25.7405	25.5057	26.4374	25.3435	26.1499	24.3229	24.7936	24.5252	24.5683										4	4	4	73.3	73.3	73.3	10.119	0	28.073	487650000	13	0.22122	0.67449	-0.209286	-0.536209	0.143384	0.834044	-0.144453	-0.367976	0.42997	0.423906	0.353738	0.925514	Q923D4	Q923D4	Splicing factor 3B subunit 5	Sf3b5
27.256	27.9086	26.9046	26.9559	27.8033	27.1885	27.1782	27.4726	27.4317	27.7016	27.9058	24.6717	25.0288	27.3116	25.6861										11	11	11	23.7	23.7	23.7	69.874	0	61.338	1267500000	36	0.926663	0.167583	-0.87574	-1.67205	0.137981	0.837865	-0.204332	-0.355644	1.32336	0.0655418	1.08007	2.18845	Q923D5;A0A0N4SWF7;A0A0N4SVL7;A0A0N4SV69	Q923D5	WW domain-binding protein 11	Wbp11
27.1067	27.1033	26.888	26.3626	27.1124	26.843	26.8583	26.1021	26.6364	27.1552	27.4493	23.47	25.1929	27.2188	26.984										7	7	7	60.7	60.7	60.7	17.143	0	25.964	979390000	41	0.524699	0.365927	-0.601874	-1.0824	0.0275298	0.969309	-0.0455999	-0.0785617	0.581797	0.303932	0.647474	1.17274	Q923G2	Q923G2	DNA-directed RNA polymerases I, II, and III subunit RPABC3	Polr2h
30.1278	28.5738	27.785	29.8514	28.5984	27.6577	29.907	28.5354	27.793	29.9658	29.0013	27.7001	29.7626	28.6029	28.6395						+	mes_non-mes			15	15	8	30.8	30.8	17.2	59.606	0	179.88	4527500000	68	2.91201	0.00386608	-1.37761	-4.11231	5.10329	0.00034188	1.63423	7.11422	0.208614	0.681724	-0.256622	-0.51005	Q923T9;F6WHR9;D3Z7K9	Q923T9	Calcium/calmodulin-dependent protein kinase type II subunit gamma	Camk2g
24.6485	26.0172	24.8128	24.8067	25.7607	24.0898	23.6403	26.0261	23.1029	25.6385	26.9284	24.2351	24.585	25.6033	25.6686								+	endo_nonendo	8	8	8	8.4	8.4	8.4	258.13	0	28.987	231230000	17	1.09945	0.120609	-0.983629	-1.90219	0.471157	0.490578	-0.560719	-0.994902	2.7227	0.00425946	1.54435	3.88082	Q924A2;E9QP01;E9Q6T8	Q924A2;E9QP01;E9Q6T8	Protein capicua homolog	Cic
29.317	29.5977	29.939	29.3428	29.8975	29.9753	29.3103	30.1059	29.3657	29.2833	29.906	29.0224	29.205	29.8359	29.8173								+	endo_nonendo	15	15	15	58.8	58.8	58.8	30.429	0	137.75	7159700000	115	0.0826955	0.872056	0.043808	0.223504	2.00569	0.0358111	-0.454575	-3.01909	1.63109	0.0354601	0.410767	2.56797	Q924B0;O55023;Q80ZJ2;A0A0A6YW07;D3Z703	Q924B0;O55023;Q80ZJ2	Inositol monophosphatase 1	Impa1
25.805	26.3236	27.1718	25.7159	26.6874	27.3715	26.5599	27.1097	26.6953	26.2081	27.0165	27.1408	25.8316	27.3051	26.5395										12	12	12	12.1	12.1	12.1	136.97	0	37.488	923750000	50	1.07278	0.126589	0.527499	1.86728	3.4028	0.00343056	-0.912011	-4.7269	0.653776	0.261328	0.384512	1.28288	Q924C1	Q924C1	Exportin-5	Xpo5
24.2506	27.731	22.4275	26.628	27.4313	24.2322	23.4657	26.8884	24.2881	24.543	27.6131	22.8963	25.5064	23.6838	24.738								+	endo_nonendo	5	5	5	13.8	13.8	13.8	70.68	0	16.394	901990000	20	1.57017	0.0474507	-2.05773	-2.49374	0.120205	0.859061	-0.314227	-0.314383	2.09945	0.0139369	2.37196	3.13127	Q924H7;E9Q5D5;F6Z247;E9PZH6;F7A7S5;E9Q4Y9;E9Q020;E9PVK9;F7CLA8;F6R357;E9PXS5	Q924H7;E9Q5D5;F6Z247;E9PZH6	WW domain-containing adapter protein with coiled-coil	Wac
25.6318	24.041	27.8142	26.1241	24.3264	27.6468	25.4599	24.7332	27.7698	23.1567	23.5484	24.0586	24.1434	24.0083	24.076										5	5	5	16.9	16.9	16.9	41.7	0	17.254	790600000	15	1.44319	0.0606144	1.75577	2.3377	0.129283	0.849625	-0.299098	-0.335589	1.03969	0.116091	-1.45667	-1.82368	Q924L1	Q924L1	LETM1 domain-containing protein 1	Letmd1
26.7295	27.1369	27.8069	26.9728	27.0044	27.681	26.1868	27.0918	26.4837	26.9014	27.3198	24.73	23.9185	27.0948	27.1968										10	10	10	32.4	32.4	32.4	46.575	0	127.08	1138900000	40	0.0900161	0.861778	0.143989	0.241678	0.781608	0.295609	-0.81282	-1.47	0.585419	0.301967	0.66883	1.17838	Q924M7;F6Q3K8	Q924M7	Mannose-6-phosphate isomerase	Mpi
26.8488	23.9322	24.454	26.8767	22.7955	25.1372	26.2539	23.5682	23.5202	27.0243	24.9423	25.3182	26.7841	23.2803	25.3851						+	mes_non-mes			9	9	8	10.1	10.1	9.2	126.86	0	40.032	314770000	16	0.239863	0.650938	-0.467696	-0.574219	4.2019	0.00107104	2.52423	5.78965	2.36751	0.00856393	-2.05654	-3.45216	Q924W7	Q924W7	Suppression of tumorigenicity 5 protein	St5
27.1062	27.9977	28.3874	27.6717	28.2962	28.3848	28.2909	27.5224	28.6877	28.1755	28.8234	29.1449	28.6701	28.4784	29.3013										6	6	6	16.8	16.8	16.8	45.024	0	68.327	2663400000	39	1.53652	0.0509098	0.67795	2.45257	0.963673	0.222875	-0.51953	-1.72219	0.193427	0.702093	-0.15842	-0.478012	Q924Z4;D3YTM0;D3Z0Z2;D3Z4M2	Q924Z4;D3YTM0;D3Z0Z2;D3Z4M2	Ceramide synthase 2	Cers2
32.5197	26.7514	29.5511	32.3773	26.6745	29.7279	32.2294	26.0051	29.6111	32.4792	28.3298	29.5405	32.018	24.2707	30.407						+	mes_non-mes			21	21	21	69.7	69.7	69.7	35.908	0	323.31	16899000000	180	0.101134	0.843854	0.402013	0.268861	3.26505	0.00409938	4.2378	4.55197	4.37274	0.000323232	-4.63981	-6.02931	Q925B0	Q925B0	PRKC apoptosis WT1 regulator protein	Pawr
29.2279	30.1968	22.68	29.1051	29.8834	22.2869	29.0642	30.3595	24.1458	29.1025	30.737	25.0211	28.384	29.8785	25.3495								+	endo_nonendo	12	12	12	39.3	39.3	39.3	41.81	0	115.78	5277000000	78	7.0875	0.000123077	-5.69724	-10.6985	0.610492	0.390362	1.92288	1.21712	1.91299	0.0202378	3.77435	2.90803	Q925F2;D3Z5Y0;D3YV70;D3Z5S5	Q925F2;D3Z5Y0	Endothelial cell-selective adhesion molecule	Esam
28.2145	27.9096	28.2896	28.2112	28.0712	28.6838	28.1795	28.366	28.1985	28.7946	28.4789	28.5771	28.7042	28.2064	28.1227										18	18	18	38.6	38.6	38.6	66.741	0	174.48	2719000000	81	0.16468	0.753844	0.0607025	0.415692	0.42411	0.529348	0.130433	0.915482	0.728948	0.222136	-0.191135	-1.39409	Q925I1;H3BKI6;H3BK90;V9GWS5;V9GWS6	Q925I1	ATPase family AAA domain-containing protein 3	Atad3
32.3198	32.7979	32.5615	32.2541	32.6707	32.6178	31.7684	32.9062	31.8276	31.7902	32.2659	30.8866	32.0187	31.9762	31.9275										19	19	19	56.7	56.7	56.7	37.387	0	180.39	45878000000	184	0.541393	0.355102	-0.312617	-1.10911	0.325221	0.624829	-0.213552	-0.73922	1.21655	0.0811524	0.526169	2.05328	Q93092;A0A1B0GR11	Q93092;A0A1B0GR11	Transaldolase	Taldo1
30.9519	30.6366	30.958	30.91	30.6297	30.9356	30.6794	30.9652	30.7883	30.0152	29.079	29.6697	29.9434	29.1666	29.148										8	8	8	31.2	31.2	31.2	30.831	0	179.84	13104000000	101	0.00184768	0.996841	0.0022398	0.00542407	0.329773	0.619949	0.302303	0.747652	0.332904	0.525558	-0.304543	-0.753432	Q99020;Q80XR6;Q20BD0	Q99020;Q80XR6;Q20BD0	Heterogeneous nuclear ribonucleoprotein A/B	Hnrnpab
24.8631	24.934	26.4927	23.5554	25.1737	26.5832	23.3333	24.7666	25.6937	25.2067	25.1247	24.325	25.1786	25.5656	24.4353										4	4	4	18.4	18.4	18.4	36.942	0	24.226	328530000	12	0.849851	0.195302	0.735833	1.56624	1.14392	0.16746	-0.882039	-1.95997	0.108388	0.827543	0.146206	0.286334	Q99J09;F7D5L2	Q99J09;F7D5L2	Methylosome protein 50	Wdr77
25.191	25.2289	25.6447	25.0176	25.9276	26.5186	25.3034	25.3997	27.0612	25.6782	25.7421	26.3855	25.2189	23.8581	26.3377				+	podo_npodo					7	7	7	18.4	18.4	18.4	58.507	0	32.512	444150000	17	2.62443	0.00650822	1.13295	3.7616	0.658313	0.360382	-0.528558	-1.2897	0.805985	0.188234	-0.604394	-1.50464	Q99J23	Q99J23	GH3 domain-containing protein	Ghdc
26.454	26.1466	27.3642	26.3402	26.098	27.7718	26.5737	26.331	27.6809	27.077	26.6869	27.4084	26.7008	26.5004	27.7354				+	podo_npodo					8	8	8	18.2	18.2	18.2	61.075	0	25.774	936570000	41	5.42916	8.42105e-05	1.10127	7.63346	0.510147	0.460657	-0.343197	-1.0589	1.87906	0.0215858	-0.758074	-2.8673	Q99J27	Q99J27	Acetyl-coenzyme A transporter 1	Slc33a1
27.7972	27.8629	28.4006	27.738	27.8142	28.7832	27.6163	28.5146	27.6132	27.6441	28.1101	27.1538	28.1486	27.561	27.9051										12	12	12	37.4	37.4	37.4	38.884	0	63.093	2323900000	64	0.149593	0.776664	0.0904806	0.382033	0.351019	0.597895	-0.183029	-0.78657	0.153523	0.759527	0.0925486	0.390866	Q99J36	Q99J36	THUMP domain-containing protein 1	Thumpd1
25.2752	25.8318	25.868	25.5055	26.1373	26.2842	25.644	26.0539	25.8	25.282	25.2182	25.8628	23.998	24.6515	25.1363										8	8	8	25.6	25.6	25.6	54.735	0	38.491	452130000	18	0.690986	0.263832	0.430499	1.33838	0.994206	0.211722	-0.543453	-1.76319	0.127135	0.798112	0.112954	0.330596	Q99J39	Q99J39	Malonyl-CoA decarboxylase, mitochondrial	Mlycd
24.5244	25.453	25.2152	25.0493	24.9858	25.2046	23.0456	25.801	25.2626	24.6273	24.9237	24.7086	23.9493	24.8313	24.6184										4	4	4	10.7	10.7	10.7	59.865	0	16.711	244040000	9	0.34468	0.531	0.282832	0.775031	1.99204	0.0367603	-0.86126	-3.00274	0.959258	0.137662	0.578428	1.71624	Q99J45;D3YUV1;A0A0J9YUQ4	Q99J45;D3YUV1	Nuclear receptor-binding protein	Nrbp1
25.9226	26.4031	26.4471	26.4999	26.7045	26.9632	26.726	27.0514	27.923	26.9965	27.5682	27.8661	26.7256	26.8977	27.902										8	8	8	31.3	31.3	31.3	34.986	0	51.859	1202900000	23	1.44702	0.0602013	0.670758	2.34245	1.17946	0.158831	-0.59854	-2.00578	0.0780494	0.872952	-0.0722174	-0.211852	Q99J47;Z4YKT6	Q99J47;Z4YKT6	Dehydrogenase/reductase SDR family member 7B	Dhrs7b
27.6149	28.999	28.6938	26.9851	29.3163	28.7644	27.0151	29.0748	28.7137	27.4982	29.0422	28.0118	28.0059	29.2925	29.0369								+	endo_nonendo	13	13	13	48.5	48.5	48.5	40.024	0	129.3	3506200000	77	0.357226	0.517051	0.359723	0.797808	4.89401	0.000338462	-1.47069	-6.79278	2.18189	0.0120039	1.11097	3.22987	Q99J77	Q99J77		Nans
25.8455	25.8791	25.511	26.0827	26.1608	25.8232	26.0927	26.9453	25.9409	25.8878	26.4703	25.9389	23.1532	25.5408	25.5242										5	5	5	21.8	21.8	21.8	32.402	0	56.057	615660000	18	0.0447223	0.931613	-0.0581755	-0.125371	0.653563	0.363246	-0.561063	-1.28256	0.757541	0.208846	0.619238	1.4355	Q99J83	Q99J83	Autophagy protein 5	Atg5
27.7524	27.9539	29.0569	27.9826	27.8436	29.0607	27.7609	27.3457	29.2298	28.724	28.014	29.1852	27.7615	26.7313	28.8374				+	podo_npodo					4	3	3	44.4	38.9	38.9	15.743	0	74.499	3073000000	50	3.9646	0.000726343	1.28702	5.46457	0.352314	0.596313	-0.329585	-0.788918	1.86975	0.0219904	-0.957431	-2.85613	Q99J93;A0A1B0GT68	Q99J93;A0A1B0GT68	Interferon-induced transmembrane protein 2	Ifitm2
26.5993	26.6629	26.7718	26.7791	26.4166	26.5716	26.1263	26.7864	26.0055	26.2965	26.1634	23.5331	26.3403	26.1971	24.2319										8	7	6	23.4	21.2	17.2	42.761	0	14.678	823250000	31	1.34827	0.0738184	-1.01399	-2.21966	0.446141	0.510573	0.494256	0.952989	0.477751	0.382255	0.519734	1.00584	Q99J95;D6RHP4;B0R021	Q99J95	Cyclin-dependent kinase 9	Cdk9
28.7931	28.2413	27.9713	28.6314	28.1033	28.4971	28.5708	27.7533	28.1982	28.7256	28.2	28.5807	29.214	28.8538	27.9328						+	mes_non-mes			11	11	11	39.7	39.7	39.7	38.384	0	148.68	2925800000	77	0.641402	0.290836	-0.272651	-1.26422	2.21745	0.0242409	0.553796	3.27241	0.67101	0.251591	-0.281145	-1.3087	Q99JB2;A2AG39;F6WI02;A2AG41	Q99JB2;A2AG39;F6WI02	Stomatin-like protein 2, mitochondrial	Stoml2
27.6433	25.0634	27.8574	27.6953	24.8531	27.9332	28.0807	25.652	27.0699	27.439	24.267	27.1765	28.044	25.7868	27.835										10	10	10	28.3	28.3	28.3	48.584	0	79.449	1245500000	49	0.90687	0.174173	1.12193	1.64502	1.37265	0.114545	1.431	2.25011	6.92762	0	-2.55293	-10.3678	Q99JB8;B1AW94;B1AW93;B1AW91;A6PWR1;B1AW92;B1AW95;F6W8Y8	Q99JB8	Protein kinase C and casein kinase II substrate protein 3	Pacsin3
30.4142	29.7644	29.4534	30.2783	30.125	29.7739	30.0201	30.2961	29.7828	29.9875	30.3386	29.6431	30.0839	29.5618	29.6983										19	19	18	39.2	39.2	37.7	59.696	0	185.4	9851100000	174	2.18726	0.0144779	-0.416701	-3.23629	1.24687	0.141935	0.313062	2.09188	0.256477	0.620039	0.10364	0.607448	Q99JF8;A2BI12;F6RB63	Q99JF8;A2BI12	PC4 and SFRS1-interacting protein	Psip1
29.6463	29.8985	30.1985	29.7512	29.8481	30.1634	29.752	30.1	30.0513	30.0193	29.5321	29.8314	30.2949	30.6128	30.2739										23	23	23	54.8	54.8	54.8	45.536	0	179.59	8742200000	171	0.480247	0.400726	0.158137	1.00996	0.480619	0.48419	-0.158226	-1.01058	0.000186247	0.999686	8.90732e-05	0.000547792	Q99JI4	Q99JI4	26S proteasome non-ATPase regulatory subunit 6	Psmd6
30.4515	29.4932	28.3955	29.5569	29.6273	28.9048	29.3541	29.5744	29.9855	29.3845	29.1161	28.7977	29.4641	28.5771	28.1263										15	4	4	82.1	29.3	29.3	20.825	0	174.75	7297800000	73	1.20656	0.098	-0.617955	-2.04051	1.08989	0.181487	0.582427	1.8897	0.0361156	0.938892	0.035528	0.102139	Q99JI6	Q99JI6	Ras-related protein Rap-1b	Rap1b
25.3298	30.6161	22.6545	25.7676	30.8124	25.2403	24.6454	29.7059	23.893	25.6425	31.0392	25.2128	26.3962	30.0143	25.4922								+	endo_nonendo	16	16	15	50	50	47.8	39.694	0	294.86	4431000000	60	1.81238	0.0298779	-3.49839	-2.78717	0.650914	0.364477	-1.91178	-1.27858	6.99311	0	5.41017	10.5023	Q99JP6;Q501M9;J3QQ00;A0A140LHR9;D3Z6A8;Q3UVL6;D3Z6A9;A0A140LJ06;E9Q4F9;Q9QWW1	Q99JP6	Homer protein homolog 3	Homer3
27.933	26.5293	26.9467	27.9941	27.306	27.5307	28.3045	25.618	27.84	28.3302	27.9578	28.6581	28.3911	27.061	27.703										6	6	6	24.2	24.2	24.2	35.649	0	47.095	1708100000	45	0.168463	0.748024	0.193193	0.424025	1.3721	0.114643	0.875526	2.24943	2.0334	0.0158505	-1.06872	-3.05225	Q99JR1	Q99JR1	Sideroflexin-1	Sfxn1
27.9649	28.6338	27.3871	27.869	28.7102	27.4797	28.1401	28.5405	27.1222	28.2694	28.7984	27.5955	28.1946	28.8413	26.6893								+	endo_nonendo	18	18	15	38.2	38.2	31.3	59.084	0	161.97	2677800000	93	4.253	0.000475362	-1.14146	-5.86083	0.1103	0.870188	0.107779	0.290908	3.11963	0.0022897	1.03368	4.36946	Q99JR8;G3UXC0	Q99JR8	SWI/SNF-related matrix-associated actin-dependent regulator of chromatin subfamily D member 2	Smarcd2
32.693	30.0354	31.6681	32.6394	29.5404	31.3919	32.5733	29.8695	31.6722	32.5214	29.6645	31.2936	33.1603	30.5885	31.7766						+	mes_non-mes			19	19	2	59.1	59.1	3.7	37.24	0	179.67	30731000000	207	0.130333	0.803531	0.23189	0.338023	3.36314	0.00361644	1.96742	4.67632	4.94053	0.000109091	-2.19931	-6.86345	Q99JW4;A0A0R4J005	Q99JW4;A0A0R4J005	LIM and senescent cell antigen-like-containing domain protein 1	Lims1
27.6701	28.1015	28.7263	28.1998	27.2657	28.9439	27.6888	28.7594	28.5104	28.0471	28.168	28.3762	27.8971	28.0494	28.593				+	podo_npodo					10	10	10	35.3	35.3	35.3	42.516	0	306.67	3222300000	58	2.2882	0.0118882	0.645247	3.3571	1.12912	0.170596	-0.448801	-1.9408	0.339013	0.518657	-0.196446	-0.764663	Q99JX4;A2A702;A2A701	Q99JX4;A2A702	Eukaryotic translation initiation factor 3 subunit M	Eif3m
28.756	28.6309	27.7394	28.1985	28.2338	27.8669	27.8622	28.6762	27.7602	28.4743	28.6359	27.9877	29.2557	28.6967	27.9479										20	20	20	37.9	37.9	37.9	70.299	0	112.77	2872500000	85	2.71644	0.00539791	-0.681606	-3.87322	0.592655	0.401723	0.291776	1.18961	0.919285	0.150055	0.38983	1.66199	Q99JX7;V9GXF3;V9GXW3;V9GX96;V9GXC8;V9GXM5	Q99JX7;V9GXF3	Nuclear RNA export factor 1	Nxf1
32.1315	31.798	32.2636	32.3076	32.0963	32.2397	32.2888	31.6061	32.1029	32.1598	31.7335	31.7519	32.4281	31.9523	32.1538										23	23	23	64.8	64.8	64.8	51.386	0	299.89	37744000000	299	0.147551	0.779728	0.0521646	0.377424	1.66076	0.0684837	0.293362	2.604	2.35181	0.00876458	-0.345527	-3.43333	Q99JY0;D3YXU1	Q99JY0	Trifunctional enzyme subunit beta, mitochondrial;3-ketoacyl-CoA thiolase	Hadhb
25.0132	31.9704	25.266	24.1874	31.4817	25.5264	25.1695	31.2818	26.0326	24.5282	31.0391	27.7897	26.0043	31.4962	27.3848								+	endo_nonendo	11	11	11	38.5	38.5	38.5	35.216	0	144.51	9053600000	73	0.554055	0.347105	-1.81729	-1.1292	2.05314	0.0331659	-3.94635	-3.07587	7.10083	0	5.76364	10.7264	Q99JY8	Q99JY8	Lipid phosphate phosphohydrolase 3	Ppap2b
32.9761	32.0532	33.3176	33.0585	32.0261	33.5719	33.1097	32.093	33.7849	33.0973	32.0254	33.4318	32.6246	32.0356	32.9384				+	podo_npodo					25	25	25	63.4	63.4	63.4	47.357	0	323.31	68461000000	388	2.48579	0.00849065	0.898958	3.59427	0.308726	0.644809	0.245474	0.708378	5.27942	6.52174e-05	-1.14443	-7.39194	Q99JY9;A0A087WRA1;A0A087WQ14;A0A087WP86;A0A087WS98;Q641P0;A0A087WQ83;A0A087WPR6	Q99JY9	Actin-related protein 3	Actr3
28.8854	29.2761	29.4085	28.7908	29.131	29.2349	28.8407	28.3113	28.898	28.0898	28.7654	28.5899	28.2526	28.952	28.3521										8	8	4	38.4	38.4	24.2	22.399	0	146.93	4291700000	78	0.333248	0.543807	0.167168	0.754066	0.828209	0.274485	-0.320044	-1.53596	0.297508	0.568239	0.152875	0.687137	Q99JZ4;P36536	Q99JZ4;P36536	GTP-binding protein SAR1a	Sar1a
25.9542	26.0916	27.0618	26.3835	25.9082	27.2147	26.188	26.4663	26.9325	26.552	27.0871	27.1222	24.9733	26.9552	27.7417				+	podo_npodo					13	13	13	24	24	24	87.334	0	43.839	889850000	36	2.25989	0.0126286	0.958657	3.3232	1.74047	0.0589907	-0.847968	-2.70048	0.107002	0.829286	-0.11069	-0.283012	Q99K01;A0A0R4J034;D3YZA7	Q99K01;A0A0R4J034	Pyridoxal-dependent decarboxylase domain-containing protein 1	Pdxdc1
26.037	25.3162	26.4505	25.9947	25.5475	26.7995	25.9374	25.5549	27.2289	26.3132	26.1568	27.4216	25.6179	24.5082	26.0912				+	podo_npodo					6	6	5	17.1	17.1	15.2	52.515	0	27.225	663810000	26	2.64579	0.00627411	1.09995	3.78746	0.115732	0.863532	-0.12752	-0.303826	1.9945	0.0169212	-0.972428	-3.00569	Q99K23;A0A1B0GSK1;A0A1B0GSM1	Q99K23	Ufm1-specific protease 2	Ufsp2
26.2492	26.5986	25.7374	25.6074	26.8852	25.4286	25.0912	26.4592	25.8287	25.7828	27.2552	26.0164	25.7667	27.4336	25.5677								+	endo_nonendo	6	6	6	15	15	15	56.598	0	16.595	573120000	20	0.946124	0.161706	-0.597137	-1.69848	1.01034	0.206108	-0.621606	-1.78472	4.59958	0.000247104	1.21874	6.35533	Q99K28	Q99K28	ADP-ribosylation factor GTPase-activating protein 2	Arfgap2
24.0523	26.2647	26.6682	25.0833	25.9782	26.9043	23.9524	27.0099	24.8689	24.5431	27.5987	24.2226	24.5072	27.4941	28.3179										11	11	11	22.1	22.1	22.1	82.228	0	25.185	602190000	24	0.290245	0.5928	0.547939	0.673263	2.47893	0.0150851	-2.10506	-3.58602	1.3361	0.064148	1.55712	2.20442	Q99K30;D3YWI5	Q99K30	Epidermal growth factor receptor kinase substrate 8-like protein 2	Eps8l2
32.107	32.1445	31.658	32.026	32.585	31.8936	31.7751	32.3518	31.5948	31.8014	32.1979	31.5397	31.538	31.9201	31.6322								+	endo_nonendo	25	24	23	51.4	49.7	48.2	54.54	0	323.31	35974000000	268	1.69121	0.0378254	-0.38103	-2.64092	0.242233	0.717249	-0.102239	-0.578995	2.88699	0.00318452	0.483268	4.08156	Q99K48;B1AXT0	Q99K48	Non-POU domain-containing octamer-binding protein	Nono
24.6903	23.0729	22.3539	23.8051	24.4365	25.3538	25.1491	23.7668	26.0606	25.3884	24.2865	25.2173	27.0623	25.6703	25.1241										6	6	6	8.7	8.7	8.7	102.97	0	8.8038	194430000	14	0.0470053	0.927946	0.0890968	0.131468	0.505807	0.463909	0.684777	1.05185	0.601305	0.292063	-0.773874	-1.20298	Q99K67;F6VMP2	Q99K67	Alpha-aminoadipic semialdehyde synthase, mitochondrial;Lysine ketoglutarate reductase;Saccharopine dehydrogenase	Aass
26.645	27.1585	27.3624	26.7494	26.3776	27.5318	27.0019	26.8956	26.9042	26.3847	27.4855	25.0654	23.9892	26.4633	24.6958										9	9	9	24.4	24.4	24.4	44.12	0	24.124	1084700000	39	0.131847	0.801175	-0.203173	-0.341528	0.332186	0.616877	-0.439959	-0.752109	0.553092	0.323941	0.643133	1.12768	Q99K70;B1AWT2;B1AWT3;Q7TT45;B1AWT4	Q99K70;B1AWT2;B1AWT3;Q7TT45	Ras-related GTP-binding protein C;Ras-related GTP-binding protein D	Rragc;Rragd
24.2462	26.7533	26.3887	26.598	26.3915	26.4279	26.2628	27.2183	25.7789	26.306	26.1325	25.8555	26.3895	25.6051	26.1561										6	5	5	10.9	9.2	9.2	57.283	0	9.7231	684420000	14	0.0668484	0.896028	-0.0689049	-0.18337	0.384826	0.565715	-0.310279	-0.847101	0.504432	0.360806	0.379183	1.04961	Q99K73;G3XA39;D3Z3B4;E9Q7X0;Q3UXF4;Q9WU00;D3YV66	Q99K73;G3XA39;D3Z3B4;E9Q7X0;Q3UXF4;Q9WU00	Nuclear respiratory factor 1	Nrf1
30.9379	30.967	31.2563	30.5309	31.0404	31.4542	30.555	31.0887	31.5528	30.6725	31.382	31.1985	30.4905	31.2897	30.5689										29	29	29	50.2	50.2	50.2	87.142	0	323.31	19107000000	253	0.920834	0.169721	0.310672	1.6641	2.7147	0.0102705	-0.542495	-3.8711	0.590959	0.298486	0.231822	1.18698	Q99KC8;F6TIL5;Q8BGF0;D3Z671;D3Z518	Q99KC8	von Willebrand factor A domain-containing protein 5A	Vwa5a
28.2945	27.1859	27.3303	27.4856	27.0667	27.41	27.8361	28.0092	26.8377	28.1435	27.7715	27.1865	27.7893	27.0179	27.2123						+	mes_non-mes			16	16	12	17.9	17.9	14	103.45	0	27.169	1566000000	54	1.29006	0.0831453	-0.46465	-2.14654	2.18923	0.0257868	0.606976	3.23865	0.238777	0.643157	-0.142326	-0.572026	Q99KD5;D6RIN1;A0A0U1RNI4	Q99KD5;D6RIN1	Protein unc-45 homolog A	Unc45a
27.7292	27.0826	27.1103	28.0935	26.9928	26.9299	27.7272	27.1173	26.1104	28.3204	27.3623	27.2953	27.0248	27.0753	26.5674						+	mes_non-mes			13	13	13	28.9	28.9	28.9	65.798	0	131.97	1534300000	52	1.55144	0.0492749	-0.649891	-2.47083	2.50771	0.0145731	0.814634	3.62067	0.214374	0.674672	-0.164743	-0.522051	Q99KE1;Q8BMF3	Q99KE1	NAD-dependent malic enzyme, mitochondrial	Me2
29.1228	29.2288	29.867	28.938	28.9745	30.0172	29.5934	28.5856	29.781	29.6429	29.8398	30.3349	29.2	24.2588	30.11										6	5	5	29.4	22.1	22.1	27.127	0	145.67	6163100000	45	0.972619	0.154141	1.28355	1.73424	0.0908223	0.894682	0.199664	0.243665	1.2427	0.0768066	-1.48321	-2.08658	Q99KF1	Q99KF1	Transmembrane emp24 domain-containing protein 9	Tmed9
26.3163	26.8579	25.8654	25.975	27.067	26.23	26.0305	26.996	26.3302	26.3091	27.8908	26.0846	26.6036	26.9835	26.8014								+	endo_nonendo	11	11	11	14.8	14.8	14.8	103.49	0	39.6	785330000	39	0.836347	0.200557	-0.44066	-1.54737	0.906888	0.243632	-0.463801	-1.64504	3.59193	0.00116397	0.904462	4.97065	Q99KG3	Q99KG3	RNA-binding protein 10	Rbm10
28.6811	28.1447	29.4326	28.9813	27.816	29.2031	28.9927	28.3001	29.1456	28.6925	28.1971	28.3791	28.6395	28.3376	29.2307				+	podo_npodo					13	13	7	34.8	34.8	19.7	47.953	0	82.909	4055900000	73	1.83505	0.0287179	0.59993	2.81444	0.289886	0.662461	0.17879	0.672575	3.44872	0.00130802	-0.77872	-4.78569	Q99KH8	Q99KH8	Serine/threonine-protein kinase 24;Serine/threonine-protein kinase 24 35 kDa subunit;Serine/threonine-protein kinase 24 12 kDa subunit	Stk24
33.6749	33.6275	33.8247	33.8766	33.848	33.8745	33.9051	33.882	33.8664	33.6517	33.4826	33.6843	33.661	33.5265	33.341										43	43	43	70.4	70.4	70.4	85.462	0	323.31	115460000000	714	0.0162162	0.972518	0.00458298	0.0468442	0.253848	0.703454	0.0581184	0.602228	0.278802	0.590278	-0.0627014	-0.651208	Q99KI0	Q99KI0	Aconitate hydratase, mitochondrial	Aco2
26.7387	27.1702	28.3259	26.6715	27.1053	28.4508	26.2318	26.3262	28.0322	27.1064	26.9973	28.3161	27.2131	25.8617	28.0878				+	podo_npodo					6	6	6	23.4	23.4	23.4	29.98	0	65.235	1537300000	31	4.93894	0.000174603	1.50035	6.86103	0.849362	0.266684	-0.675052	-1.56556	1.18277	0.0871109	-0.8253	-2.01003	Q99KI3	Q99KI3	ER membrane protein complex subunit 3	Emc3
30.0623	30.6495	30.1941	30.2249	30.163	30.1198	29.9776	30.1365	30.2536	29.9747	30.5876	29.7858	30.1169	30.653	29.5116								+	endo_nonendo	20	20	20	54	54	54	44.116	0	264.51	10315000000	181	1.02429	0.139648	-0.281618	-1.80328	0.350923	0.59748	-0.13416	-0.786394	2.1327	0.0132015	0.415778	3.17103	Q99KJ8	Q99KJ8	Dynactin subunit 2	Dctn2
27.3039	27.3578	26.3472	27.1959	27.3519	26.679	26.7166	27.6387	27.2395	27.6211	27.2502	27.4646	27.7441	28.1328	27.403										6	6	6	37.4	37.4	37.4	29.213	0	39.919	1268000000	49	1.00152	0.146059	-0.404645	-1.77297	0.0417444	0.95314	0.029837	0.117378	0.884836	0.16062	0.374808	1.61474	Q99KK1	Q99KK1	Receptor expression-enhancing protein 3	Reep3
29.0369	28.8772	29.0097	28.7686	29.1157	29.0441	28.272	28.7481	28.2964	28.6425	28.5541	27.7567	28.7045	29.4324	28.5374										21	21	21	36.7	36.7	36.7	82.897	0	125.47	4073200000	122	0.669263	0.27521	-0.286375	-1.30609	0.0831434	0.904302	-0.0522814	-0.224622	0.864469	0.167145	0.338657	1.58657	Q99KK7	Q99KK7	Dipeptidyl peptidase 3	Dpp3
26.9954	26.6523	26.9662	26.8913	27.1652	26.9371	26.5597	26.9431	26.7631	27.0999	26.5588	26.4304	27.3219	26.5492	26.8829										13	10	10	26.3	20.8	20.8	56.985	0	49.903	987910000	36	0.222815	0.672666	-0.0777596	-0.539493	0.725042	0.322753	0.188828	1.3884	0.347254	0.509324	-0.111069	-0.779723	Q99KK9;G5E823	Q99KK9;G5E823	Probable histidine--tRNA ligase, mitochondrial	Hars2
23.7311	22.967	23.7044	24.6885	24.5303	24.2977	24.1347	24.119	24.7808	23.2257	25.321	24.081	24.7656	24.9453	25.2528										4	4	4	24.4	24.4	24.4	24.728	0	5.6503	135360000	5	0.18573	0.723948	0.1805	0.461548	0.332946	0.616342	-0.2908	-0.753508	0.106001	0.830566	0.1103	0.280607	Q99KL7;Q9CZQ8;A0A0J9YV85	Q99KL7;Q9CZQ8;A0A0J9YV85	Ras-related protein Rab-28	Rab28
29.4047	27.7087	29.7892	29.4427	27.9471	29.8218	29.0737	27.9852	29.4282	29.2283	28.2518	29.1587	29.4792	27.6427	29.1215										11	11	11	39.2	39.2	39.2	35.208	0	152.02	5120400000	95	1.42133	0.0634929	0.847462	2.31065	0.881055	0.253391	0.640238	1.60952	7.0646	0	-1.4877	-10.6506	Q99KP3	Q99KP3	Lambda-crystallin homolog	Cryl1
30.9719	31.0453	30.3434	30.7987	31.2853	30.4473	30.479	30.7813	30.6381	30.6915	30.8956	30.3663	30.6521	30.8504	30.4654								+	endo_nonendo	21	21	21	75.6	75.6	75.6	55.238	0	323.31	15016000000	152	2.5165	0.00791905	-0.393003	-3.63126	0.0153299	0.984343	0.00680828	0.0443271	2.41385	0.00798644	0.386194	3.50777	Q99KP6	Q99KP6	Pre-mRNA-processing factor 19	Prpf19
30.2327	30.1137	31.4237	30.2972	30.2128	31.5885	30.0941	30.4362	30.9936	30.0398	30.0883	31.0237	30.0688	30.4539	31.2147				+	podo_npodo					25	25	25	64	64	64	55.446	0	319.69	14456000000	234	6.7745	0.000106667	1.04508	10.0589	1.46291	0.0982995	-0.608378	-2.36207	0.832962	0.178075	-0.436701	-1.54263	Q99KQ4	Q99KQ4	Nicotinamide phosphoribosyltransferase	Nampt
27.5777	27.3052	29.0216	27.0926	27.7189	28.8834	27.6377	27.6299	28.7737	27.4724	27.8515	28.2998	29.2744	28.0768	29.1225				+	podo_npodo					9	9	9	35.4	35.4	35.4	32.754	0	49.966	2453000000	50	2.53946	0.00762455	1.05646	3.65894	0.579201	0.410334	-0.457334	-1.1687	0.868456	0.165829	-0.599122	-1.5921	Q99KR3	Q99KR3	Beta-lactamase-like protein 2	Lactb2
28.9769	29.6922	29.7749	28.9764	29.798	30.02	28.6402	29.2467	29.6734	29.375	29.8743	30.1484	29.2569	29.6693	30.1181				+	podo_npodo					8	8	8	30.7	30.7	30.7	40.555	0	165.37	6203200000	114	2.0162	0.0198713	0.596373	3.03167	3.68764	0.00228333	-0.756458	-5.09569	0.269133	0.601983	0.160085	0.632377	Q99KV1	Q99KV1	DnaJ homolog subfamily B member 11	Dnajb11
23.1096	26.2629	24.7895	23.4188	26.1016	24.4821	24.7601	23.7143	25.1079	25.4754	26.2018	23.8402	24.9891	26.9049	25.5767								+	endo_nonendo	5	5	5	10.5	10.5	10.5	67.464	0	11.788	448490000	9	0.216406	0.680571	-0.334592	-0.526265	0.885883	0.251552	-0.947592	-1.61618	1.49043	0.0466355	1.28218	2.39598	Q99KW9	Q99KW9	T-cell immunomodulatory protein	Itfg1
28.8081	28.4724	28.6956	29.007	28.6091	28.7175	29.3953	28.0929	28.8807	28.3231	28.6163	29.292	28.6198	28.2324	28.984										15	15	15	51.8	51.8	51.8	34.005	0	51.116	3870000000	75	0.846929	0.1963	0.296343	1.56216	0.387344	0.563761	0.171335	0.851545	1.91053	0.0203693	-0.467677	-2.90507	Q99L04	Q99L04	Dehydrogenase/reductase SDR family member 1	Dhrs1
28.5145	28.0407	28.7484	28.4291	28.2857	29.1119	28.5877	27.7201	29.438	28.9703	28.992	28.8138	28.2218	28.0275	27.9847										10	10	10	39.7	39.7	39.7	35.44	0	90.783	3471200000	72	1.00367	0.14539	0.440429	1.77583	0.036361	0.960709	0.0284109	0.102807	1.1144	0.0998827	-0.468839	-1.92168	Q99L13	Q99L13	3-hydroxyisobutyrate dehydrogenase, mitochondrial	Hibadh
23.9458	23.893	24.5079	24.1991	23.3028	24.6432	23.4277	23.2787	23.9987	24.4446	23.9903	25.3201	25.3244	24.2955	25.2948										6	2	2	27.8	7.9	7.9	27.403	0.0046396	1.865	80197000	6	1.38017	0.0693325	0.742732	2.25949	0.0140849	0.986527	0.0158199	0.040783	1.43484	0.0525199	-0.758552	-2.32738	Q99L20	Q99L20		Gstt3
27.5224	28.5139	27.8873	27.4951	28.4544	28.1243	27.1799	28.4601	27.4155	27.5895	28.4247	27.4432	28.361	29.0262	28.6596								+	endo_nonendo	9	9	8	28.4	28.4	25.6	38.018	0	102.42	2350100000	50	0.263842	0.62443	-0.196733	-0.621993	1.36716	0.115713	-0.611346	-2.24327	2.42159	0.00788623	0.808079	3.51707	Q99L27	Q99L27	GMP reductase 2	Gmpr2
28.9322	29.5084	27.613	29.1988	30.2419	28.0419	29.82	29.9193	28.2312	29.1436	29.8876	27.3221	28.467	29.3661	27.0796								+	endo_nonendo	9	9	9	25.5	25.5	25.5	51.313	0	141.69	5573000000	104	4.56077	0.000316832	-1.79093	-6.2989	0.302259	0.650224	0.391209	0.696159	2.2642	0.0103625	1.39972	3.32836	Q99L43;A2AMQ5;Q6PBC0;F6S4G2;H3BKR7;P98191	Q99L43;A2AMQ5;Q6PBC0	Phosphatidate cytidylyltransferase 2;Phosphatidate cytidylyltransferase	Cds2
28.7487	28.7925	28.5936	28.591	28.6195	28.979	28.924	29.0531	28.2834	28.5136	28.9144	28.5931	28.779	28.437	28.3893										13	13	13	50.2	50.2	50.2	38.092	0	45.913	4066100000	75	0.737915	0.239733	-0.169589	-1.40713	0.13791	0.837569	0.0457682	0.355481	0.469824	0.388627	0.123821	0.992686	Q99L45;E0CXJ3	Q99L45	Eukaryotic translation initiation factor 2 subunit 2	Eif2s2
30.6161	28.892	24.844	30.9025	28.6459	25.2414	30.884	29.2978	24.2136	31.3523	28.9474	23.7532	31.4342	28.9153	26.3862						+	mes_non-mes			24	22	22	56.4	53.8	53.8	58.081	0	216.15	7158900000	139	5.90962	5.7971e-05	-5.1011	-8.44431	2.82796	0.00845823	4.12418	4.00921	0.275667	0.593228	0.976915	0.645121	Q99L88	Q99L88	Beta-1-syntrophin	Sntb1
24.6322	23.8298	23.972	23.807	25.407	23.93	23.7622	25.5853	23.1076	23.9787	25.5973	25.396	24.569	23.4153	23.8439										4	4	4	16.8	16.8	16.8	36.852	0	25.713	162380000	8	0.416087	0.457501	-0.408512	-0.901677	0.232998	0.727495	-0.258568	-0.560313	0.842297	0.175508	0.66708	1.5557	Q99LB0;F7B2G8;A2A4Y7	Q99LB0;F7B2G8	Deoxynucleotidyltransferase terminal-interacting protein 1	Dnttip1
28.7653	27.8994	28.2904	29.2011	27.9025	28.3849	28.7669	28.4005	28.0586	29.1359	28.2315	28.4497	29.7269	27.9456	28.264						+	mes_non-mes			9	9	9	31.9	31.9	31.9	29.884	0	44.477	3658000000	64	0.512281	0.375453	-0.308041	-1.06236	4.39158	0.000834356	0.936492	6.05605	1.61191	0.0366203	-0.628452	-2.54464	Q99LB2	Q99LB2	Dehydrogenase/reductase SDR family member 4	Dhrs4
30.4698	29.3484	27.6796	30.4734	29.0979	28.0327	30.7108	29.787	23.3795	30.1753	29.6655	24.0935	30.4206	29.2959	25.1718										11	11	11	49.9	49.9	49.9	38.768	0	323.31	6129600000	85	4.48854	0.00036129	-4.27302	-6.19459	1.66083	0.0685409	2.8948	2.60409	0.502561	0.362017	1.37823	1.04657	Q99LB4;D3YTL5;P24452;D3YZN3;D3YU77;D3Z014;D3Z4K5	Q99LB4;D3YTL5;P24452	Macrophage-capping protein	Capg
27.8461	27.7754	27.9149	27.5678	27.4226	27.9734	27.4302	28.0279	27.9313	27.7877	27.6112	27.0621	27.2499	27.3295	27.9086										9	9	9	35.6	35.6	35.6	37.392	0	115.87	1820600000	63	0.433015	0.441782	0.153231	0.930711	0.312569	0.640262	-0.11935	-0.715605	0.0731892	0.881678	-0.0338808	-0.199562	Q99LB6;E0CYU5	Q99LB6	Methionine adenosyltransferase 2 subunit beta	Mat2b
28.3684	27.1773	27.5987	28.8632	27.1956	27.7703	28.8112	27.7693	27.7317	28.7831	28.7401	28.2126	29.1082	27.6258	27.2216						+	mes_non-mes			20	20	20	26.2	26.2	26.2	101.68	0	49.386	2378400000	62	0.822603	0.205994	-0.537236	-1.52808	3.29363	0.00387261	1.08251	4.5881	0.841907	0.175472	-0.54527	-1.55515	Q99LB7;A2AH52;A2AH53	Q99LB7	Sarcosine dehydrogenase, mitochondrial	Sardh
26.012	25.8252	25.5396	25.447	25.9558	25.6005	25.9601	26.0068	24.0885	26.2827	25.9267	23.2711	25.2031	25.6424	24.5401										6	6	6	18.6	18.6	18.6	48.381	0	18.941	413100000	19	2.54034	0.0076241	-1.21823	-3.66	0.601448	0.395993	0.541318	1.2032	0.841197	0.175588	0.67691	1.55416	Q99LC2;A2APA3	Q99LC2	Cleavage stimulation factor subunit 1	Cstf1
30.2402	29.7032	30.0136	30.3437	30.0686	30.0795	30.1779	29.5266	30.1914	29.7765	29.8219	30.1771	29.957	29.5089	29.5837										14	14	14	55.2	55.2	55.2	40.603	0	168.67	8643600000	127	0.267801	0.619272	0.0966139	0.629768	0.897894	0.247027	0.231627	1.63271	1.65564	0.0338904	-0.328241	-2.59779	Q99LC3;A0A087WR38	Q99LC3	NADH dehydrogenase [ubiquinone] 1 alpha subcomplex subunit 10, mitochondrial	Ndufa10
31.7582	31.1034	31.8892	32.3785	31.6356	32.2414	32.0662	31.2125	32.236	31.9208	31.7634	31.8949	31.7943	31.065	30.7109										16	16	16	61.3	61.3	61.3	35.009	0	323.31	32395000000	269	0.183167	0.726805	0.124681	0.45603	0.892614	0.248659	0.408366	1.62545	1.40629	0.0556488	-0.533047	-2.29198	Q99LC5	Q99LC5	Electron transfer flavoprotein subunit alpha, mitochondrial	Etfa
29.961	31.3387	27.9878	30.1953	31.0643	28.3662	29.077	30.104	26.2506	28.9079	31.6991	24.929	29.6149	31.4581	28.0504								+	endo_nonendo	13	13	12	56.5	56.5	53.7	29.645	0	213.74	9312000000	103	3.64571	0.00119745	-3.22524	-5.04077	0.153116	0.821406	0.426383	0.389954	2.48433	0.00698458	2.79885	3.59251	Q99LD8;O08972;G3UZR0	Q99LD8;O08972;G3UZR0	N(G),N(G)-dimethylarginine dimethylaminohydrolase 2	Ddah2
25.4296	24.8594	26.6364	25.2015	24.8045	26.1083	23.1802	25.7642	25.0099	25.7633	24.022	25.2245	25.9573	24.0675	25.7461										5	5	5	18.2	18.2	18.2	38.897	0	21.937	336640000	15	1.04298	0.134429	0.840087	1.82803	0.0850334	0.901621	-0.117925	-0.229332	0.817725	0.183773	-0.722162	-1.52122	Q99LD9;D3Z487;D3Z7J6	Q99LD9;D3Z487;D3Z7J6	Translation initiation factor eIF-2B subunit beta	Eif2b2
27.2844	27.1669	27.8713	27.2631	27.3305	28.1574	26.7262	27.2515	27.9059	26.944	27.3198	28.2353	27.2868	27.1266	27.773				+	podo_npodo					13	13	13	22.3	22.3	22.3	71.781	0	45.773	1672000000	55	5.43749	8.46561e-05	0.818572	7.64705	1.55897	0.0839061	-0.512879	-2.48004	0.661145	0.257537	-0.305692	-1.29395	Q99LE6	Q99LE6	ATP-binding cassette sub-family F member 2	Abcf2
30.9122	30.2214	31.4124	31.0113	30.332	31.6632	30.855	30.4962	30.9747	30.9457	30.595	31.2875	30.6268	30.0971	31.3595				+	podo_npodo					20	20	20	48.9	48.9	48.9	55.249	0	288.74	17472000000	216	3.16979	0.00236913	0.730205	4.43217	0.0356276	0.960958	0.0263084	0.10081	3.51399	0.00123747	-0.756514	-4.86968	Q99LF4	Q99LF4	tRNA-splicing ligase RtcB homolog	Rtcb
25.8947	25.8287	25.7566	25.7726	25.5582	26.3128	25.4791	26.5684	26.3983	25.468	26.0002	25.8922	24.0004	25.6039	25.0369										10	5	5	14.7	8.1	8.1	100.46	0	34.036	540740000	19	0.340954	0.535599	0.261958	0.768221	1.05593	0.191575	-0.572668	-1.84512	0.426584	0.426749	0.310709	0.919722	Q99LG2;E9PV58;A0A1B0GT37	Q99LG2;E9PV58	Transportin-2	Tnpo2
25.1984	26.1067	25.7156	23.861	25.9851	26.0043	25.0717	26.4828	26.3757	24.9423	26.8675	27.0532	25.5603	26.5818	27.0932										4	4	4	9.5	9.5	9.5	55.603	0	13.469	608220000	17	0.95087	0.160301	0.78263	1.70491	3.72936	0.00214468	-1.49985	-5.15058	0.82764	0.179831	0.717219	1.53516	Q99LH2	Q99LH2	Phosphatidylserine synthase 1	Ptdss1
24.1364	23.3104	26.3149	23.5857	24.2718	26.0581	24.9424	24.1574	27.0167	24.1498	24.5568	27.2202	25.6326	25.1696	25.6672				+	podo_npodo					4	4	4	12.8	12.8	12.8	43.374	0	29.226	272050000	7	3.96361	0.00072449	2.06415	5.46324	0.720411	0.324633	-0.88496	-1.38164	1.14064	0.0951195	-1.17919	-1.95573	Q99LH9	Q99LH9	SH3 domain-binding protein 5-like	Sh3bp5l
26.5915	26.9504	26.5574	26.5026	26.8492	26.6221	26.5399	27.1433	26.3989	24.0716	27.0792	24.9178	27.2646	26.9275	25.9127										10	10	10	16.9	16.9	16.9	82.876	0	34.325	745740000	27	0.523356	0.36635	-0.510197	-1.08024	0.307686	0.64616	-0.341796	-0.706418	1.15082	0.0932411	0.851993	1.96889	Q99LI7	Q99LI7	Cleavage stimulation factor subunit 3	Cstf3
26.6031	28.7636	23.9437	26.8957	28.5725	25.5319	27.0282	28.605	25.1032	27.3018	29.0124	24.5728	27.6644	28.7212	24.7251								+	endo_nonendo	19	19	19	34.3	34.3	34.3	69.84	0	81.566	1717300000	67	4.9896	0.000179592	-3.14145	-6.93847	0.136179	0.839693	0.343517	0.351509	3.34303	0.001568	2.79794	4.65074	Q99LJ0;A0A0G2JFS0	Q99LJ0	CTTNBP2 N-terminal-like protein	Cttnbp2nl
27.2072	27.0745	27.605	26.6555	27.252	27.4605	26.5963	27.2314	27.2713	26.8821	27.3217	27.6737	26.7035	26.7704	27.6039				+	podo_npodo					11	11	11	22.3	22.3	22.3	56.99	0	45.943	1224000000	53	2.88179	0.00405755	0.553395	4.07518	2.43871	0.0162454	-0.517491	-3.53765	0.0637545	0.894914	-0.0359034	-0.175402	Q99LM2;A2A6D9;B0QZI8;D6RJ46;A2A6E1;F2Z486;D6RII4	Q99LM2	CDK5 regulatory subunit-associated protein 3	Cdk5rap3
25.8485	25.9469	25.8242	26.179	26.0378	26.0131	25.9034	26.4841	25.8476	26.4064	26.7773	24.4532	25.642	25.975	26.2431										7	7	7	36.4	36.4	36.4	24.307	0	22.081	585700000	36	0.92953	0.166874	-0.443811	-1.67595	0.0434655	0.950401	0.0356071	0.122003	0.814355	0.18495	0.408204	1.51646	Q99LP6	Q99LP6	GrpE protein homolog 1, mitochondrial	Grpel1
26.9267	27.4383	27.4159	27.0621	26.3806	27.2059	27.0044	26.7027	27.2005	27.176	26.5986	27.3635	27.6411	27.4213	27.548										8	8	8	22.4	22.4	22.4	45.269	0	20.933	1089900000	39	0.917169	0.170453	0.311594	1.6591	0.0605985	0.92849	0.0345352	0.167228	1.09043	0.10475	-0.346129	-1.89041	Q99LR1;D6RFU2;F7BHM8;D6RI21	Q99LR1;D6RFU2	Monoacylglycerol lipase ABHD12	Abhd12
26.7077	27.1745	27.049	26.474	26.3152	27.6129	27.0203	27.4583	26.3544	23.5068	26.6734	25.0311	26.0566	26.5708	27.4035										6	6	6	25.3	25.3	25.3	25.096	0	11.595	1017900000	18	0.202768	0.698352	0.294412	0.497785	0.779382	0.296549	-0.811211	-1.46682	0.410294	0.442607	0.516799	0.891659	Q99LS3;D3Z4T3;A0A0J9YVH9;D3Z666	Q99LS3;D3Z4T3;A0A0J9YVH9;D3Z666	Phosphoserine phosphatase	Psph
30.6121	30.4313	31.3944	30.3653	30.5431	31.5406	30.1001	29.8858	31.2075	30.1598	30.839	30.7212	30.3456	30.6691	31.8529				+	podo_npodo					13	13	13	76.7	76.7	76.7	20.021	0	206.71	16541000000	165	3.74857	0.00105936	0.948195	5.17593	1.29309	0.131855	-0.59191	-2.15036	0.579132	0.305446	-0.356285	-1.16859	Q99LX0;A2A813;A2A815;A2A817;A2A816	Q99LX0;A2A813;A2A815	Protein deglycase DJ-1	Park7
26.7176	27.5696	27.6333	27.2085	26.9042	27.4785	27.3745	27.3308	27.5638	27.4011	26.0124	23.8477	26.7283	27.2918	25.2648										4	4	4	20.3	20.3	20.3	34.208	0	78.066	1444800000	30	0.62122	0.3021	-0.696254	-1.23355	0.291659	0.660291	0.396346	0.675971	0.207489	0.683131	0.299908	0.507695	Q99M28	Q99M28	RNA-binding protein with serine-rich domain 1	Rnps1
26.7701	29.0859	25.1993	27.234	28.9779	26.6235	25.8118	28.7003	26.8583	26.9278	29.0873	26.3974	26.0272	29.3248	26.6743								+	endo_nonendo	15	15	1	40.3	40.3	3.7	42.89	0	63.581	2114400000	49	1.32498	0.0773692	-1.44415	-2.19048	0.887136	0.251016	-1.1387	-1.61791	6.23334	0	2.58285	9.02391	Q99M51;A0A087WQD1;A0A087WSB1	Q99M51	Cytoplasmic protein NCK1	Nck1
27.3185	27.6851	27.5396	27.7955	27.6891	27.7075	27.3519	27.9958	27.6317	27.646	28.3027	27.6395	27.4578	27.1401	27.4834										10	10	10	26	26	26	52.443	0	33.833	1571100000	41	0.0887987	0.863246	-0.0379429	-0.238671	0.535078	0.441146	-0.167494	-1.09903	0.719797	0.226259	0.205437	1.38074	Q99M87	Q99M87	DnaJ homolog subfamily A member 3, mitochondrial	Dnaja3
22.2176	24.8785	24.2681	24.0628	24.4867	23.9855	24.0823	25.768	23.5352	23.9914	25.5714	24.1112	24.9982	24.7606	24.3326								+	endo_nonendo	5	5	5	6.3	6.3	6.3	103.67	0	10.899	112890000	12	0.433925	0.440979	-0.435264	-0.932263	0.862536	0.261152	-0.699319	-1.58389	2.07732	0.0144408	1.13458	3.1048	Q99MB1	Q99MB1	Toll-like receptor 3	Tlr3
26.8187	27.9785	27.6438	27.0443	27.7932	27.5407	27.0873	27.6099	25.0767	27.2397	28.2736	24.7812	27.8599	28.2463	27.4147										10	10	10	15.7	15.7	15.7	83.953	0	42.402	1338000000	24	1.35451	0.0731715	-1.10369	-2.22746	0.0153602	0.984482	-0.0258652	-0.0444131	1.41322	0.0548685	1.12955	2.30058	Q99MD9;B1AU76;B1AU75	Q99MD9;B1AU76;B1AU75	Nuclear autoantigenic sperm protein	Nasp
24.5688	23.7931	24.1513	25.8048	23.1901	25.5178	25.543	23.6896	23.8938	23.7829	23.335	25.0585	24.2134	24.208	25.5896										4	4	4	4.1	4.1	4.1	121.9	0	6.2642	182710000	5	0.703618	0.257432	0.629343	1.35702	0.562779	0.421709	0.539895	1.14297	2.09055	0.0140846	-1.16924	-3.12062	Q99ME2	Q99ME2	WD repeat-containing protein 6	Wdr6
27.6672	28.2863	28.0264	27.8081	28.1339	27.9789	27.345	28.0811	27.2872	27.7592	27.748	28.099	28.1173	28.0293	27.7264										18	18	18	31.5	31.5	31.5	74.112	0	41.477	2146300000	62	0.181925	0.728666	-0.0739326	-0.453351	0.661775	0.357874	-0.200308	-1.29489	1.08411	0.106312	0.274241	1.88214	Q99ME9	Q99ME9	Nucleolar GTP-binding protein 1	Gtpbp4
26.9854	26.673	27.2265	26.9763	26.8056	27.0812	26.4059	26.4633	27.0361	26.0801	25.9845	26.6956	26.9682	26.5267	27.2152				+	podo_npodo					13	13	13	22.3	22.3	22.3	82.175	0	27.617	1009000000	40	1.66731	0.0396061	0.464031	2.61195	0.158404	0.814221	-0.0875965	-0.401772	1.13704	0.0956511	-0.376435	-1.95106	Q99MJ9	Q99MJ9	ATP-dependent RNA helicase DDX50	Ddx50
25.4388	26.8529	25.7835	26.7218	25.9901	25.7717	23.9175	26.8498	25.2598	25.6976	26.4069	25.8755	26.4495	27.3034	24.8055								+	endo_nonendo	11	11	11	18.1	18.1	18.1	79.638	0	25.99	717210000	19	0.752782	0.233806	-0.663633	-1.42864	0.426058	0.528145	-0.444877	-0.918821	1.83502	0.0237102	1.10851	2.8144	Q99MK8;Q7TS64;E9PW16;Q8BVT9;Q3UYH7;F6QY34;F7AEX1;E9Q419;F6Y9P3	Q99MK8;Q7TS64;E9PW16	Beta-adrenergic receptor kinase 1	Adrbk1
28.4986	28.5595	29.4354	28.5773	28.795	29.7408	28.9519	28.7771	29.7321	28.6963	29.1534	30.0209	29.5191	29.1611	29.4823				+	podo_npodo					18	18	18	48.6	48.6	48.6	58.408	0	243.56	4781200000	121	3.56107	0.00136082	0.813343	4.93058	0.973901	0.219048	-0.437107	-1.73596	0.768507	0.20384	-0.376235	-1.45126	Q99MN9;E9Q1J7;D3YZC1	Q99MN9;E9Q1J7	Propionyl-CoA carboxylase beta chain, mitochondrial	Pccb
23.9405	25.0298	24.0405	24.3706	24.9681	24.6702	23.8626	24.9156	22.9186	25.0643	24.7092	23.4508	24.6793	25.4312	24.4147								+	endo_nonendo	5	5	5	10.3	10.3	10.3	66.99	0	13.732	150080000	8	1.59713	0.0450499	-0.798153	-2.52663	0.0676326	0.921361	-0.0714148	-0.185382	1.8967	0.0208502	0.869568	2.88848	Q99MP8;A0A0G2JF68	Q99MP8	BRCA1-associated protein	Brap
26.0071	26.4919	26.5759	25.5556	25.9027	26.8271	25.9932	26.6388	26.5338	25.971	25.1598	26.5062	24.3382	26.4075	23.909										9	9	9	14.1	14.1	14.1	96.329	0	28.569	782010000	21	0.186053	0.723675	0.223827	0.462242	0.548369	0.432312	-0.522238	-1.1202	0.262954	0.610722	0.298411	0.620246	Q99MR3	Q99MR3	Solute carrier family 12 member 9	Slc12a9
30.4211	30.6197	29.6086	30.1131	30.7408	29.816	30.126	30.9023	29.3728	30.3395	30.8325	29.8192	30.6969	31.2461	30.0021								+	endo_nonendo	27	27	27	30.3	30.3	30.3	100.45	0	201.16	11883000000	193	3.55424	0.00135246	-0.880067	-4.92172	0.0514246	0.940572	0.0432932	0.143195	3.07197	0.00247297	0.836774	4.31009	Q99MR6;A0A0G2JDF8;A0A0G2JG65;A0A0G2JDN3;A0A0G2JDF1	Q99MR6;A0A0G2JDF8	Serrate RNA effector molecule homolog	Srrt
28.6899	28.0508	28.7961	29.29	28.5826	29.2898	28.4468	28.3495	28.5703	28.7356	28.7543	28.196	29.3378	28.328	28.5524										19	19	19	35.8	35.8	35.8	79.343	0	136.95	3577200000	108	0.0388346	0.940067	0.0243896	0.109522	0.994929	0.211417	0.353051	1.76416	1.11246	0.100198	-0.37744	-1.91915	Q99MR8;A0A0G2JFQ5;A0A0G2JF64	Q99MR8	Methylcrotonoyl-CoA carboxylase subunit alpha, mitochondrial	Mccc1
23.9773	22.3805	23.3134	24.8796	25.249	24.7499	24.6191	24.7041	25.1127	24.7862	24.3405	24.0168	24.807	24.0379	24.4147										2	2	2	12	12	12	31.012	0	6.0307	215130000	10	0.0480064	0.925866	-0.0566156	-0.134133	0.434923	0.520778	0.38188	0.933962	0.351956	0.504163	-0.325265	-0.78827	Q9D3F3;Q99N96	Q9D3F3;Q99N96	39S ribosomal protein L1, mitochondrial	Mrpl1
26.3209	27.0234	26.9626	27.1682	27.2749	27.0735	27.3018	28.2845	26.822	22.2574	27.7598	26.5305	27.5367	27.2539	24.4557										12	12	12	23.3	23.3	23.3	74.622	0	40.478	1120200000	21	0.222442	0.672818	-0.44928	-0.538725	0.485905	0.480007	-0.82708	-1.01929	0.923502	0.149075	1.27636	1.66774	Q99NB1	Q99NB1	Acetyl-coenzyme A synthetase 2-like, mitochondrial	Acss1
29.4252	29.7589	29.5282	29.4698	29.834	29.573	29.4078	29.8192	29.2316	29.66	30.0437	29.4698	29.4271	29.8797	29.5288								+	endo_nonendo	30	30	30	27.5	27.5	27.5	155.12	0	234.81	7223000000	204	1.05406	0.131773	-0.206216	-1.84266	0.91184	0.241907	-0.188738	-1.65182	4.63698	0.00025098	0.394954	6.40999	Q99P88	Q99P88	Nuclear pore complex protein Nup155	Nup155
24.2448	25.2811	25.3823	24.8199	25.3445	24.0743	25.2708	24.7763	24.7799	23.7312	24.6688	24.9353	24.7435	23.7594	24.2826										4	4	4	8.8	8.8	8.8	70.678	0	9.957	220540000	10	0.0302596	0.951946	0.0268448	0.0861028	0.222819	0.737503	-0.166399	-0.539501	0.180824	0.718918	0.139554	0.45097	Q99PG2	Q99PG2	Opioid growth factor receptor	Ogfr
25.8536	27.0036	25.9263	25.972	26.5258	25.7573	24.8785	26.9292	26.9589	24.4337	26.681	24.6672	24.5841	26.5349	24.5404								+	endo_nonendo	8	8	8	29.2	29.2	29.2	49.795	0	47.438	648940000	21	0.297105	0.584153	-0.369589	-0.686368	1.28338	0.133893	-1.00807	-2.13812	2.41182	0.00797297	1.37766	3.50534	Q99PL6;B8JJA4	Q99PL6;B8JJA4	UBX domain-containing protein 6	Ubxn6
32.2131	33.1041	32.1895	32.4053	33.2848	31.9539	32.1656	33.1855	32.2749	32.2704	33.0817	31.305	32.0211	33.0001	32.2266								+	endo_nonendo	12	12	12	63.7	63.7	63.7	23.407	0	323.31	51689000000	235	1.70179	0.0372676	-0.683197	-2.65373	0.556494	0.425929	-0.345536	-1.13306	5.11785	6.03015e-05	1.02873	7.13692	Q99PT1	Q99PT1	Rho GDP-dissociation inhibitor 1	Arhgdia
31.6568	31.7408	31.4574	31.5008	31.9502	31.4743	31.3812	32.0301	31.2568	31.8098	31.8674	31.5527	31.7117	32.0707	31.5548								+	endo_nonendo	88	88	88	46.7	46.7	46.7	273.61	0	323.31	29158000000	602	1.91247	0.0245676	-0.312724	-2.9074	0.259189	0.69664	-0.0834787	-0.612818	3.40502	0.00143271	0.396203	4.72974	Q99PV0;B7ZC27	Q99PV0	Pre-mRNA-processing-splicing factor 8	Prpf8
24.8872	27.3364	23.0172	23.4561	28.229	24.6355	23.4962	24.1922	24.4508	23.5769	25.454	23.8813	25.1529	27.4533	24.214								+	endo_nonendo	7	7	7	19.5	19.5	19.5	49.679	0	16.439	400610000	13	0.83218	0.202477	-1.28366	-1.54153	0.724245	0.322818	-1.17253	-1.38724	2.91503	0.00302572	2.45619	4.11602	Q9BDB7;F6ZI78	Q9BDB7	Interferon-induced protein 44-like;Minor histocompatibility antigen HA-28	Ifi44l
22.9579	22.8682	23.0156	23.672	24.0438	23.922	24.0946	23.8422	24.2118	25.372	25.0183	25.6776	25.1013	24.0981	24.602										2	2	2	17.7	17.7	17.7	19.023	0	7.6278	95843000	4	0.142806	0.786543	0.178986	0.366661	0.0827895	0.904821	0.109571	0.223739	0.250756	0.627453	-0.288557	-0.596071	Q9CPP0	Q9CPP0	Nucleoplasmin-3	Npm3
26.819	26.2789	26.5649	26.3169	26.657	26.5798	27.3768	26.2451	26.8115	27.2888	27.6216	26.6565	28.0048	27.0414	28.27										5	5	5	57.8	57.8	57.8	13.36	0	49.588	1024400000	40	0.0111959	0.981538	0.0115307	0.0325218	0.378226	0.571369	0.288564	0.835411	0.398254	0.453289	-0.300095	-0.8707	Q9CPP6;D3YTQ8	Q9CPP6	NADH dehydrogenase [ubiquinone] 1 alpha subcomplex subunit 5	Ndufa5
28.3354	28.2388	28.564	28.5324	28.2925	28.1031	28.7731	27.7626	28.4279	28.6517	28.9503	28.7972	28.7162	29.735	28.2438										7	7	7	72.4	72.4	72.4	8.4689	0	12.781	2988900000	34	0.294218	0.588312	-0.171591	-0.680863	0.137048	0.838417	0.0902325	0.353506	0.121939	0.80537	0.0813587	0.318455	Q9CPQ1;D3Z6E1;A0A0G2JDA6	Q9CPQ1;D3Z6E1	Cytochrome c oxidase subunit 6C	Cox6c
28.1138	27.8738	28.0945	27.913	27.3892	28.1356	28.3359	28.6149	28.4573	27.4497	29.142	28.2651	27.0358	27.4906	26.552										4	4	4	47.6	47.6	47.6	11.424	0	19.107	2618600000	42	0.0330897	0.947707	-0.0349606	-0.0938769	0.268877	0.684424	-0.231862	-0.631875	0.320693	0.54063	0.266822	0.730799	Q9CPQ8;J3QNM7	Q9CPQ8	ATP synthase subunit g, mitochondrial	Atp5l
27.891	27.2942	27.8285	27.0106	26.963	27.6704	27.5815	27.5263	27.8845	27.2925	27.7655	26.7628	27.5913	27.6186	27.8867										9	9	9	33.6	33.6	33.6	32.768	0	143.02	1549100000	45	0.335678	0.541198	0.153117	0.758539	0.0839178	0.903506	-0.0466406	-0.226554	0.214136	0.674986	-0.106476	-0.521555	Q9CPS5;Q9CX56;Q3TG45	Q9CPS5;Q9CX56;Q3TG45	26S proteasome non-ATPase regulatory subunit 8	Psmd8
23.3676	25.2551	25.0771	23.7156	25.5463	25.2075	22.6488	25.0219	25.7537	24.276	24.6456	25.6669	24.9588	24.9818	25.0506										4	4	4	26.7	26.7	26.7	18.787	0	11.938	235380000	12	1.24691	0.0903326	0.909422	2.09193	3.3099	0.00377994	-1.42727	-4.60869	0.520208	0.347569	0.517846	1.07517	Q9CPS6;F8WH96;E9Q7F8	Q9CPS6;F8WH96;E9Q7F8	Histidine triad nucleotide-binding protein 3	Hint3
26.8127	27.7828	28.1471	27.172	28.5966	28.1888	27.4241	27.1555	27.5133	27.5706	26.8277	27.5359	27.5186	27.5616	27.6702										5	5	5	34.3	34.3	34.3	17.982	0	12.005	1795600000	33	0.758681	0.231636	0.368845	1.43714	0.854683	0.263911	-0.398337	-1.57297	0.0378264	0.936632	0.0294916	0.106789	Q9CPT4	Q9CPT4	Myeloid-derived growth factor	Mydgf
30.2774	29.7677	31.8741	29.1696	29.6285	31.7035	28.6703	29.6527	30.3146	29.3183	29.1429	29.7874	29.7973	30.3498	31.6964				+	podo_npodo					10	10	10	75.5	75.5	75.5	20.809	0	45.487	10635000000	84	2.81909	0.00451811	1.49774	3.99837	1.10762	0.176851	-0.945168	-1.91284	0.490708	0.371533	-0.552569	-1.02719	Q9CPU0	Q9CPU0	Lactoylglutathione lyase	Glo1
30.2111	30.8777	30.9869	30.4136	30.7004	31.0953	29.9044	30.9404	30.8268	29.9742	30.6675	30.3655	29.9456	30.6683	30.7663										19	19	19	60.1	60.1	60.1	33.316	0	163.56	14398000000	172	1.09226	0.122569	0.377827	1.8928	4.42203	0.000819876	-0.699744	-6.09938	0.841834	0.175447	0.321917	1.55505	Q9CPV4;E9Q197;F6ZTG3;E9Q055;E9Q2R6;F7BB55	Q9CPV4;E9Q197;F6ZTG3	Glyoxalase domain-containing protein 4	Glod4
30.5961	29.5542	30.4884	30.1528	29.5989	30.8803	30.4991	30.31	31.2463	30.0086	30.2931	31.0019	30.2597	29.2531	30.3736				+	podo_npodo					7	7	7	57	57	57	16.288	0	323.31	12282000000	112	2.19144	0.014457	0.745521	3.24129	0.00365845	0.997474	0.00331478	0.0107176	2.21334	0.0114252	-0.748836	-3.26749	Q9CPW4;Q3UA72	Q9CPW4;Q3UA72	Actin-related protein 2/3 complex subunit 5	Arpc5
31.7816	30.3809	31.3727	31.7581	30.5252	31.4073	31.8316	31.3535	30.1559	31.8188	31.2557	28.5174	31.0605	30.4078	31.4907										11	11	11	66.7	66.7	66.7	20.772	0	323.31	20523000000	168	0.679549	0.26973	-0.62856	-1.32142	1.36318	0.116548	0.963399	2.23829	0.28976	0.576283	-0.334839	-0.672333	Q9CPX4;A0A1B0GR60;P29391;P49945;A0A1B0GRH4	Q9CPX4;A0A1B0GR60;P29391;P49945	Ferritin;Ferritin light chain 1;Ferritin light chain 2	Ftl1;Ftl2
23.0588	23.4821	24.4679	22.593	24.1579	25.7607	25.0049	25.8138	26.2216	24.6586	24.1248	24.0815	25.3409	23.6353	25.6778										5	5	5	16.6	16.6	16.6	35.796	0	11.056	336800000	9	1.12608	0.114372	1.05488	1.93685	0.491079	0.475488	-0.611085	-1.0278	0.321603	0.539533	-0.443794	-0.732495	Q9CPX6	Q9CPX6	Ubiquitin-like-conjugating enzyme ATG3	Atg3
27.8846	27.9548	29.0343	27.8497	28.0003	29.1848	27.7095	28.0598	29.1772	27.7275	28.2088	29.1336	28.9021	28.3018	29.2878				+	podo_npodo					21	21	21	50.9	50.9	50.9	56.141	0	157.13	3146800000	92	4.88917	0.000171206	1.10367	6.78545	1.22061	0.148633	-0.619653	-2.05846	0.812971	0.185436	-0.484012	-1.51451	Q9CPY7;A0A0G2JEM7	Q9CPY7	Cytosol aminopeptidase	Lap3
24.094	24.0957	24.4698	24.4918	23.5868	24.3396	23.7799	23.0683	23.8133	24.5061	23.8039	24.6868	25.0821	25.1109	25.3694										3	3	3	22.2	22.2	22.2	17.476	0	17.679	194250000	13	0.531439	0.361347	0.373825	1.09321	0.176128	0.794957	0.156339	0.440785	0.894418	0.157625	-0.530164	-1.62793	Q9CPZ6;Q9CQZ0	Q9CPZ6	ORM1-like protein 3	Ormdl3
27.4883	27.6707	27.1768	28.1254	27.7706	27.2612	26.9048	27.8409	27.2432	27.251	28.2974	27.0619	28.1358	27.9063	27.6484										7	7	7	40.6	40.6	40.6	25.219	0	14.184	1914700000	31	1.35435	0.0731661	-0.460821	-2.22727	0.00943442	0.989657	-0.00667763	-0.027459	1.39041	0.0575816	0.467499	2.27223	Q9CQ10;A0A0N4SVS3;A0A0N4SUX9;A0A0N4SV76	Q9CQ10	Charged multivesicular body protein 3	Chmp3
32.05	27.3329	26.1143	31.7021	27.6915	26.9234	31.7179	24.9932	24.2903	31.2753	26.2335	22.8155	31.0692	25.4171	26.5555						+	mes_non-mes			14	6	6	66.3	33.1	33.1	19.854	0	143.77	9225000000	48	1.61941	0.0433432	-3.60847	-2.55376	5.82653	0.000227273	5.72618	8.30001	0.665257	0.254975	-2.1177	-1.3001	Q9CQ19	Q9CQ19	Myosin regulatory light polypeptide 9	Myl9
27.1099	27.5982	27.6021	26.4946	27.1938	26.7106	26.7728	28.1516	27.6521	27.1795	27.9718	26.6181	25.7128	25.9016	24.9975										7	7	7	70.8	70.8	70.8	17.749	0	46.915	1363100000	24	0.249835	0.640782	-0.292565	-0.594233	0.353785	0.594811	-0.385798	-0.791584	0.780089	0.198755	0.678363	1.46783	Q9CQ22;A0A0A6YX02	Q9CQ22;A0A0A6YX02	Ragulator complex protein LAMTOR1	Lamtor1
25.532	25.5047	26.7553	25.1482	25.6026	26.4277	25.4339	25.6486	26.3831	25.0552	24.5565	25.9629	25.2638	24.1202	26.0876				+	podo_npodo					7	7	7	17.2	17.2	17.2	48.513	0	30.69	450490000	14	3.32585	0.00193431	1.13676	4.62893	0.531831	0.443234	-0.418313	-1.09384	1.23276	0.0783528	-0.718447	-2.07393	Q9CQ26	Q9CQ26	STAM-binding protein	Stambp
24.2789	23.6201	24.2869	24.1222	23.5414	25.376	24.3601	23.2862	24.0207	24.2901	23.8209	24.4519	24.3527	25.5014	25.4917										2	2	2	15.7	15.7	15.7	19.133	0	4.9132	118970000	5	0.986056	0.15058	0.608045	1.75228	0.0551125	0.936062	-0.0589397	-0.152905	0.837538	0.176554	-0.549106	-1.54904	Q9CQ40	Q9CQ40	39S ribosomal protein L49, mitochondrial	Mrpl49
26.5034	26.4501	24.5114	23.2993	23.8068	26.5799	23.3951	23.0983	25.7085	22.7204	24.9452	23.8443	24.4414	24.3473	25.7922										3	3	3	26.9	26.9	26.9	18.017	0	50.058	481450000	11	0.751748	0.234106	0.986532	1.42715	0.589207	0.40361	-0.836468	-1.18426	0.0742158	0.879839	-0.150064	-0.202167	Q9CQ49;D3Z3D2	Q9CQ49;D3Z3D2	Nuclear cap-binding protein subunit 2	Ncbp2
26.7248	26.1992	26.7857	25.9617	26.3254	26.6798	26.6095	25.8881	26.4194	26.828	26.1229	25.9846	26.8137	26.9789	25.4131										4	4	4	33.3	33.3	33.3	14.164	0	10.431	676510000	23	0.336867	0.539585	-0.188693	-0.760725	0.658216	0.360319	0.307812	1.28955	0.191513	0.704723	-0.119119	-0.473932	Q9CQ54;A0A0U1RPJ5	Q9CQ54;A0A0U1RPJ5	NADH dehydrogenase [ubiquinone] 1 subunit C2	Ndufc2
23.2112	25.5905	23.745	23.769	24.5606	24.4708	23.7619	25.1453	25.3683	24.6461	23.3781	25.3522	24.1808	25.877	24.5315										2	2	2	9.3	9.3	9.3	30.593	0	4.6637	281290000	3	0.254717	0.63493	0.281518	0.603954	1.33407	0.123376	-0.88813	-2.20187	0.714839	0.228469	0.606613	1.37349	Q9CQ56;D3Z6D3;E9Q496	Q9CQ56;D3Z6D3;E9Q496	Vesicle transport protein USE1	Use1
26.4626	26.7612	26.4765	26.798	27.0935	27.0535	26.5113	26.4637	26.6917	27.2833	28.0908	26.4784	27.3342	27.7687	27.6283										7	7	7	41.2	41.2	41.2	27.254	0	19.294	957560000	38	0.275179	0.610481	-0.191038	-0.644172	0.243133	0.716189	-0.172746	-0.580805	0.652893	0.261893	0.363784	1.28155	Q9CQ60;D3Z4X1;Q8CBG6;F6X8L5	Q9CQ60;D3Z4X1;Q8CBG6	6-phosphogluconolactonase	Pgls
30.4741	29.6411	30.7931	30.5971	29.591	30.7169	29.8407	29.1065	30.4649	30.0343	29.389	30.2587	30.2478	28.8885	30.3041				+	podo_npodo					12	12	12	46	46	46	36.213	0	186.8	9750200000	111	1.74513	0.0343397	0.726521	2.70611	0.474175	0.487648	0.323443	0.999911	4.55347	0.000255639	-1.04996	-6.28832	Q9CQ62	Q9CQ62	2,4-dienoyl-CoA reductase, mitochondrial	Decr1
31.4297	28.0458	29.1311	31.3901	27.9999	28.6925	31.2413	28.3988	28.2334	31.3025	28.5073	27.5492	31.049	27.921	28.652						+	mes_non-mes			21	21	21	80.9	80.9	80.9	31.062	0	302.32	10253000000	110	0.910957	0.172626	-1.27689	-1.65061	8.45559	0.000190476	2.9694	13.9053	1.48169	0.0474869	-1.6925	-2.38522	Q9CQ65	Q9CQ65	S-methyl-5-thioadenosine phosphorylase	Mtap
29.5967	28.4236	28.5559	28.6633	28.2374	28.5027	29.4371	28.1662	29.0659	29.2006	28.9737	28.4739	29.8536	28.6661	29.8072										7	7	7	76.8	76.8	76.8	9.7681	0	80.278	3230700000	55	0.0456344	0.931204	-0.0407087	-0.12781	1.61381	0.0751196	0.663002	2.54695	1.43097	0.052844	-0.622293	-2.32258	Q9CQ69	Q9CQ69	Cytochrome b-c1 complex subunit 8	Uqcrq
23.8709	23.8996	28.7376	23.0662	24.4195	28.3065	22.2622	24.6397	30.2133	22.7244	25.3131	30.7308	24.588	24.8749	29.1069				+	podo_npodo					22	22	22	35.7	35.7	35.7	88.103	0	107.82	2261800000	55	6.70239	0.000102564	5.45317	9.91589	2.00186	0.0360499	-3.72185	-3.0145	0.552761	0.324167	-1.73132	-1.12716	Q9CQ73;E0CXK9;E0CX59	Q9CQ73;E0CXK9		Pkp2
26.5969	25.8368	26.7632	22.8556	26.3403	26.2782	26.5197	26.4708	26.1259	26.2889	27.0246	26.08	26.283	25.8798	26.6134										3	3	3	33.3	33.3	33.3	10.916	0	15.264	640730000	32	0.291547	0.591121	0.362509	0.675757	0.61485	0.388099	-0.632497	-1.2238	0.203534	0.688386	0.269988	0.499397	Q9CQ75	Q9CQ75	NADH dehydrogenase [ubiquinone] 1 alpha subcomplex subunit 2	Ndufa2
29.182	29.3809	29.0857	28.5489	28.9913	29.1511	29.0821	28.5798	29.7628	27.9106	28.8579	29.6697	28.2779	28.8602	29.1637				+	podo_npodo					6	6	6	42.1	42.1	42.1	17.008	0	101.29	4479000000	53	1.71417	0.0363373	0.599427	2.66869	1.45236	0.0998933	-0.550004	-2.34904	0.0644019	0.894209	-0.049423	-0.177073	Q9CQ92;G3X9U9;D3YZ32	Q9CQ92;G3X9U9	Mitochondrial fission 1 protein	Fis1
26.102	26.7129	26.745	25.7474	26.3766	26.6196	26.0286	26.902	27.0767	23.8194	24.9485	26.4393	25.7133	23.8819	25.1856										5	5	5	34.6	34.6	34.6	20.795	0	16.485	732740000	22	0.776123	0.224372	0.789978	1.46216	0.52744	0.44677	-0.606661	-1.0868	0.120736	0.807453	-0.183316	-0.31563	Q9CQA1	Q9CQA1	Trafficking protein particle complex subunit 5	Trappc5
30.7416	30.3489	30.6238	30.7342	30.6635	30.7531	30.5901	30.7164	30.5664	30.8662	31.0677	31.3436	31.0711	30.2248	30.1174										14	14	14	44	44	44	31.814	0	128.29	14343000000	151	0.042069	0.936123	-0.0215891	-0.118251	0.410149	0.542955	0.158072	0.891408	0.338512	0.519176	-0.136483	-0.763744	Q9CQA3	Q9CQA3	Succinate dehydrogenase [ubiquinone] iron-sulfur subunit, mitochondrial	Sdhb
28.8444	27.6128	28.8881	28.605	28.1915	28.6853	28.3371	24.4678	28.6298	28.0834	27.8958	27.8643	27.5913	27.5813	26.8834										8	8	8	46.8	46.8	46.8	13.561	0	47.312	2773600000	62	0.340725	0.535663	0.46912	0.767802	0.496366	0.471572	0.622266	1.03646	1.17279	0.0891004	-1.09139	-1.99721	Q9CQB4;Q9D855	Q9CQB4;Q9D855	Cytochrome b-c1 complex subunit 7	Uqcrb
27.6324	26.4957	27.2241	27.2554	26.8684	27.5759	27.5475	26.5698	27.5195	26.3249	27.0149	26.9578	26.5779	25.8112	27.1229										5	5	5	42.2	42.2	42.2	15.242	0	60.947	1274200000	29	0.973002	0.154115	0.470223	1.73475	0.208104	0.756333	0.1516	0.508982	1.59423	0.0378931	-0.621823	-2.5231	Q9CQB5;D3Z3X4	Q9CQB5;D3Z3X4	CDGSH iron-sulfur domain-containing protein 2	Cisd2
27.0583	27.1217	27.3285	27.4681	27.2421	27.3071	27.492	27.4029	27.1221	28.034	27.0826	26.9321	27.2385	28.7197	27.6583										6	6	6	45.7	45.7	45.7	15.081	0	42.048	1268400000	22	0.394121	0.479612	-0.216345	-0.863462	0.0968878	0.888044	0.0664389	0.258537	0.247503	0.632239	0.149906	0.589571	Q9CQC7	Q9CQC7	NADH dehydrogenase [ubiquinone] 1 beta subcomplex subunit 4	Ndufb4
25.3687	25.5576	24.3845	25.4752	25.3583	25.7775	24.736	23.805	22.7325	23.6763	23.7628	25.2427	25.6036	25.0289	23.8971										5	5	5	20.5	20.5	20.5	34.952	0	12.776	295570000	8	0.381927	0.491037	-0.430394	-0.841974	0.366777	0.581978	0.417281	0.814989	0.00857476	0.985509	0.0131128	0.024981	Q9CQC8	Q9CQC8	Maspardin	Spg21
26.8883	27.0652	27.4947	26.8971	27.4632	27.4351	26.3804	25.1877	27.1752	26.6913	25.8576	27.5532	26.9087	27.2143	27.3064										7	3	3	37.4	23.2	23.2	22.382	0	51.319	1017700000	33	1.45276	0.0597438	0.737532	2.34953	0.253169	0.704395	-0.222069	-0.600877	0.794516	0.19274	-0.515463	-1.48838	Q9CQC9	Q9CQC9	GTP-binding protein SAR1b	Sar1b
27.5347	28.3558	28.7055	27.7909	28.3796	28.6793	28.4215	28.5056	29.3214	29.0169	29.0407	28.8069	28.7742	28.3985	28.7619										11	8	8	72.6	57.7	57.7	23.598	0	245.14	3227600000	73	1.06971	0.127414	0.433154	1.86325	0.893007	0.248783	-0.38787	-1.62599	0.0629224	0.896301	-0.0452839	-0.173251	Q9CQD1	Q9CQD1	Ras-related protein Rab-5A	Rab5a
27.7759	27.8324	24.0586	27.9463	28.1041	27.2997	27.5194	27.466	26.7783	27.2399	27.658	26.5028	25.6304	27.5469	24.1192										4	4	1	16.1	16.1	4	22.161	0	4.6849	1668900000	21	2.02267	0.0198018	-1.72021	-3.03941	0.287191	0.664606	0.48578	0.6674	1.08316	0.106431	1.23443	1.88089	Q9CQD4	Q9CQD4	Charged multivesicular body protein 1b-2	Chmp1b2
27.7936	27.998	27.9022	28.5159	27.8563	27.77	27.1707	27.2308	27.0272	27.2849	26.7087	27.2103	26.4035	27.5458	24.6503										5	5	5	27.5	27.5	27.5	28.308	0	82.476	1804000000	37	0.533605	0.359868	-0.538835	-1.09668	0.193825	0.77452	0.243781	0.478859	0.243709	0.637277	0.295053	0.581964	Q9CQE1;B1AWZ5	Q9CQE1;B1AWZ5	Protein NipSnap homolog 3B	Nipsnap3b
29.4205	28.6553	29.8043	29.2698	28.3388	29.9084	28.9761	28.1842	29.7705	28.6275	27.771	28.6286	28.6563	27.7945	28.5633										13	13	13	63.1	63.1	63.1	28.152	0	152.77	5114100000	111	1.43848	0.0613183	0.765627	2.33188	0.27548	0.677398	0.248173	0.644758	2.59918	0.00575064	-1.0138	-3.73105	Q9CQE8	Q9CQE8	UPF0568 protein C14orf166 homolog
28.3129	28.241	28.0302	28.1474	28.2041	28.3218	28.3098	27.1837	27.704	27.8877	28.0629	27.2322	27.7136	27.4256	27.7738										9	9	9	41	41	41	26.24	0	61.127	2268200000	52	0.267285	0.619824	-0.136455	-0.628756	0.618467	0.384941	0.256331	1.22934	0.228165	0.657747	-0.119877	-0.550461	Q9CQF3;A0A1D5RM23;A0A1D5RLS2;A0A1D5RLT7	Q9CQF3;A0A1D5RM23;A0A1D5RLS2	Cleavage and polyadenylation specificity factor subunit 5	Nudt21
30.2037	29.3015	29.8564	29.9815	28.9952	29.9427	28.9002	28.8965	30.2397	29.8322	28.0837	29.5625	29.5175	28.7791	29.0677										19	19	19	56.6	56.6	56.6	56.494	0	318.76	7635900000	125	0.800893	0.214883	0.484681	1.49743	0.633362	0.375721	0.414531	1.25204	2.53343	0.0065098	-0.899212	-3.65167	Q9CQF9;F7CIP8;D3Z275;A0A0N4SWD3	Q9CQF9	Prenylcysteine oxidase	Pcyox1
27.7215	27.877	27.9327	28.0857	28.3789	28.2061	28.1209	27.7083	28.1563	28.4258	28.0328	28.1337	28.5842	28.3437	28.6099										5	5	5	22.2	22.2	22.2	21.71	0	31.287	2254900000	52	0.208127	0.691745	0.079879	0.509031	0.12028	0.859093	0.0496626	0.314559	0.380391	0.472486	-0.129542	-0.839253	Q9CQH3;D3Z568;F6Y6V5;D3YX99;D3Z6W9	Q9CQH3;D3Z568	NADH dehydrogenase [ubiquinone] 1 beta subcomplex subunit 5, mitochondrial	Ndufb5
28.438	27.5071	28.1387	27.7493	27.7307	28.8157	27.9566	27.71	27.9003	28.0979	27.9461	28.0188	28.2472	27.5479	27.9645										7	7	7	65.2	65.2	65.2	17.27	0	66.636	2326000000	48	0.831603	0.202561	0.274499	1.54072	0.417204	0.536515	0.169819	0.903603	1.96629	0.0178624	-0.444318	-2.97191	Q9CQH7	Q9CQH7	Transcription factor BTF3 homolog 4	Btf3l4
28.978	28.947	29.6837	28.6707	29.0548	29.9658	28.2411	29.0265	29.9556	28.6726	28.7092	28.984	28.1733	28.3526	28.6359				+	podo_npodo					8	8	5	67.6	67.6	42.3	16.723	0	176.84	5444400000	64	2.17107	0.0148288	0.762437	3.21693	1.28429	0.133713	-0.584375	-2.13926	0.236538	0.646493	-0.178062	-0.567497	Q9CQI3;D3YY93;D3Z2F6	Q9CQI3;D3YY93	Glia maturation factor beta	Gmfb
28.9884	27.581	31.9462	29.3622	27.8704	32.0563	29.1772	26.8212	32.0328	29.7721	28.3822	31.331	29.8381	28.3712	31.6503				+	podo_npodo					9	9	9	69	69	69	15.944	0	133.47	13156000000	72	4.97842	0.000178862	3.18693	6.92133	0.148709	0.826592	-0.376672	-0.380038	3.24331	0.00191011	-2.81025	-4.52455	Q9CQI6;A0A1D5RLP1	Q9CQI6	Coactosin-like protein	Cotl1
26.6783	27.4516	26.5163	27.4047	27.5478	26.9957	27.1995	26.3657	27.1527	27.2688	27.4863	26.577	27.4178	27.1163	27.026										8	6	6	39.6	32.9	32.9	25.323	0	27.507	1270500000	32	0.973462	0.15398	-0.340137	-1.73537	0.359536	0.589874	0.170286	0.801975	0.358341	0.497177	0.16985	0.79982	Q9CQI7;A2CES4	Q9CQI7;A2CES4	U2 small nuclear ribonucleoprotein B	Snrpb2
26.2573	24.5634	24.5909	25.5735	25.0556	25.3906	23.3398	24.1315	24.7318	26.0031	25.7227	24.9891	25.6807	25.1932	25.212										5	4	4	18.2	14	14	37.623	0	18.565	341440000	20	0.156545	0.766767	-0.16921	-0.397629	0.474627	0.487988	0.412808	1.00066	0.240847	0.64138	-0.243598	-0.576204	Q9CQJ4;A0A087WRE9;A0A087WP87	Q9CQJ4;A0A087WRE9	E3 ubiquitin-protein ligase RING2	Rnf2
23.5552	26.2887	26.162	25.793	26.2153	26.419	23.8407	26.6297	26.0094	23.9276	26.3757	24.381	24.9873	24.8242	24.6196										2	2	2	17.2	17.2	17.2	22.166	0	150.46	535600000	18	0.181807	0.728518	0.274466	0.453095	1.88351	0.0453537	-1.37169	-2.87265	1.23208	0.0784037	1.09722	2.07307	Q9CQJ6;E9Q0G1	Q9CQJ6;E9Q0G1	Density-regulated protein	Denr
27.9939	27.4016	28.0607	27.978	27.4917	28.1723	27.5686	26.9525	27.8086	28.264	28.0525	27.6043	29.2591	28.0789	28.7167										8	8	8	65.4	65.4	65.4	21.984	0	183.41	2137800000	50	0.224041	0.670861	0.168466	0.542011	0.650805	0.364428	0.378714	1.27841	1.16563	0.0904614	-0.54718	-1.98799	Q9CQJ8	Q9CQJ8	NADH dehydrogenase [ubiquinone] 1 beta subcomplex subunit 9	Ndufb9
26.0458	25.568	25.9695	25.6377	25.7797	25.8734	24.2068	25.7745	23.0161	25.3499	24.6212	23.4294	24.3349	23.2079	24.4881										4	4	4	24.7	24.7	24.7	27.785	0	32.763	339520000	18	0.384909	0.488152	-0.497334	-0.847248	0.240138	0.718927	0.34226	0.574773	0.0965998	0.844384	0.155075	0.257834	Q9CQK7	Q9CQK7	RWD domain-containing protein 1	Rwdd1
27.0629	27.384	27.3228	26.9149	27.1928	27.6922	26.7768	26.7347	27.6358	26.8214	27.4329	26.3181	26.8727	27.1907	26.9281										5	5	5	52.8	52.8	52.8	14.015	0	21.035	1273300000	41	0.293165	0.589732	0.141025	0.678853	0.805716	0.284428	-0.293469	-1.50426	0.323499	0.537419	0.152444	0.736021	Q9CQM5	Q9CQM5	Thioredoxin domain-containing protein 17	Txndc17
27.3513	28.2859	28.1526	27.0273	28.2778	28.7317	27.0211	28.1508	27.3067	26.6891	27.837	26.4555	28.2653	28.1409	28.27										11	11	11	40.4	40.4	40.4	37.778	0	68.887	2041900000	59	0.0731873	0.885492	0.0786594	0.199557	1.17389	0.160309	-0.690073	-1.99862	0.958387	0.137792	0.611414	1.71506	Q9CQM9;A0A1B0GS58;A0A1B0GT04;A0A1B0GSD3	Q9CQM9;A0A1B0GS58	Glutaredoxin-3	Glrx3
29.2978	29.4675	29.6987	29.6061	29.5919	29.7127	29.4743	29.2697	29.6415	29.3555	29.4921	29.7055	29.6484	29.232	29.0614										25	25	25	42.8	42.8	42.8	80.208	0	193.37	6220600000	160	0.537213	0.357743	0.12043	1.10245	0.0335342	0.963552	-0.0108589	-0.0950938	0.471254	0.38745	-0.109571	-0.995062	Q9CQN1	Q9CQN1	Heat shock protein 75 kDa, mitochondrial	Trap1
24.72	24.2797	24.4514	24.1238	23.5951	23.9148	24.2926	25.7766	24.0829	24.465	24.079	24.1964	24.8282	25.537	24.9668										2	2	2	14.3	14.3	14.3	16.441	0.0067379	1.7408	77811000	5	0.33086	0.546062	-0.24726	-0.749661	0.00205218	0.998198	-0.00202904	-0.00602299	0.334343	0.523924	0.249289	0.756082	Q9CQP2;Q8R3W2	Q9CQP2;Q8R3W2	Trafficking protein particle complex subunit 2	Trappc2;0610009B22Rik
30.7571	30.8079	30.9864	31.0331	30.9198	31.1109	30.8312	30.3014	31.4391	30.9573	30.2107	31.1808	30.4004	30.6177	30.4803										15	15	15	58.6	58.6	58.6	28.948	0	136.08	17284000000	138	1.24937	0.0901109	0.355829	2.09505	0.0171023	0.984222	-0.00969429	-0.0493561	1.19033	0.085606	-0.346135	-2.01973	Q9CQQ7;A0A0G2JGX3	Q9CQQ7;A0A0G2JGX3	ATP synthase F(0) complex subunit B1, mitochondrial	Atp5f1
28.3223	28.1872	27.5779	27.3149	28.331	27.6864	27.5696	27.9668	27.6769	27.7539	29.2203	27.3664	27.3398	28.8627	27.8935								+	endo_nonendo	5	5	5	59	59	59	9.1413	0	27.132	2287100000	39	0.822171	0.206039	-0.44664	-1.52748	0.739267	0.315676	-0.416776	-1.40909	2.93431	0.00293538	0.863416	4.13975	Q9CQR2	Q9CQR2	40S ribosomal protein S21	Rps21
24.5185	26.4887	22.8435	26.4662	26.7506	24.3946	26.8909	25.9632	26.8125	24.7646	26.7287	27.2088	23.7649	24.4506	24.2299										3	3	3	21.4	21.4	21.4	15.183	0	7.2991	609080000	18	0.329749	0.547497	-0.580838	-0.747608	0.152245	0.822472	-0.306093	-0.388	0.583722	0.302762	0.886931	1.17574	Q9CQR4	Q9CQR4	Acyl-coenzyme A thioesterase 13;Acyl-coenzyme A thioesterase 13, N-terminally processed	Acot13
23.6278	24.6106	25.2717	24.1851	24.4424	24.9705	25.3259	25.1477	25.1288	25.3308	23.3651	24.1203	24.513	23.7161	25.0972										3	3	3	13.9	13.9	13.9	46.224	0	5.6142	205140000	9	0.731074	0.243179	0.491236	1.39719	0.00859409	0.991043	0.00944023	0.0250368	0.752481	0.211407	-0.500676	-1.42821	Q9CQS4	Q9CQS4	Solute carrier family 25 member 46	Slc25a46
27.5924	27.3963	28.0154	26.8056	28.1248	27.6398	27.0484	28.176	23.2243	26.2079	24.4352	27.941	26.2406	24.2236	24.6603										3	3	3	37.5	37.5	37.5	9.9583	0	13.783	1698800000	20	0.138415	0.792718	-0.328923	-0.356637	0.170992	0.801934	0.395329	0.429573	0.0250468	0.956648	-0.0664057	-0.0716653	Q9CQS8;E9PW43	Q9CQS8;E9PW43	Protein transport protein Sec61 subunit beta	Sec61b;Gm10320
26.8116	25.8028	26.3251	26.4155	26.1982	26.6767	26.6752	25.5771	26.4283	26.4277	26.4359	23.548	26.6466	26.2672	26.7497										8	8	8	23.3	23.3	23.3	39.41	0	26.961	683600000	28	0.387042	0.486075	-0.380259	-0.851012	0.724303	0.32293	0.594446	1.38732	0.189899	0.707118	-0.214188	-0.470484	Q9CQT1;F8WI95;F6YY88	Q9CQT1;F8WI95;F6YY88	Methylthioribose-1-phosphate isomerase	Mri1
24.29	25.7473	24.5573	23.8011	25.3815	23.7779	24.3927	24.4296	24.668	25.3186	25.8785	23.8341	25.1952	25.9962	23.3705								+	endo_nonendo	3	3	3	21.9	21.9	21.9	30.148	0	13.897	191200000	11	1.65472	0.0406957	-1.00152	-2.59668	0.134581	0.841876	-0.164564	-0.347835	2.28046	0.00994439	1.16608	3.34784	Q9CQT2	Q9CQT2	RNA-binding protein 7	Rbm7
27.3553	27.5373	27.6408	27.3246	28.0633	28.2121	27.2943	27.8637	28.5321	28.465	28.5326	28.4982	28.119	28.5752	28.1328										4	4	4	30	30	30	19.048	0	15.542	1989000000	36	0.5502	0.349707	0.290157	1.1231	1.06668	0.188266	-0.447159	-1.85926	0.246652	0.633147	0.157002	0.587869	Q9CQU0	Q9CQU0	Thioredoxin domain-containing protein 12	Txndc12
26.4054	27.0592	26.195	26.8083	27.188	26.6262	26.4344	27.8048	26.2991	27.0724	27.3084	26.4329	26.419	27.5871	25.1967								+	endo_nonendo	9	9	9	30.3	30.3	30.3	51.954	0	114.1	1079100000	37	2.03778	0.0191284	-0.858737	-3.0575	0.151928	0.822558	-0.141804	-0.387288	2.9289	0.00297703	1.00054	4.13309	Q9CQU1	Q9CQU1	Microfibrillar-associated protein 1	Mfap1
27.4963	27.7695	29.1673	27.9024	27.6607	28.5993	27.5054	28.5306	29.0084	27.7979	28.291	28.4542	28.2346	27.0504	29.1762				+	podo_npodo					7	7	7	38.3	38.3	38.3	22.988	0	35.132	2774300000	53	3.39517	0.0017561	1.05721	4.71715	0.991112	0.212701	-0.583461	-1.75905	0.714955	0.228488	-0.473746	-1.37366	Q9CQU3	Q9CQU3	Protein RER1	Rer1
24.3046	23.3764	23.7639	24.95	26.121	26.5404	24.2074	23.6451	23.7479	23.6913	26.4504	24.4649	24.9752	26.386	25.8622										4	4	4	47.2	47.2	47.2	13.784	0	7.6737	327210000	5	0.0350739	0.945277	0.0651342	0.0993008	0.451707	0.50638	-0.610128	-0.962374	0.388461	0.464079	0.544994	0.853513	Q9CQV1	Q9CQV1	Mitochondrial import inner membrane translocase subunit TIM16	Pam16
22.982	26.0225	24.5052	23.9372	24.0498	26.1582	23.0247	25.6086	24.0078	25.965	25.2967	24.9168	24.956	24.6915	25.2212										3	3	3	9	9	9	51.637	0	14.789	255390000	9	0.224755	0.670182	0.308438	0.543478	0.933983	0.234495	-0.874855	-1.68201	0.490034	0.371958	0.566417	1.02608	Q9CQV4	Q9CQV4	Protein FAM134C	Fam134c
33.2474	33.2115	32.3554	33.6309	33.3933	32.7212	33.6085	33.545	32.3418	33.3752	33.4938	32.2389	33.0038	33.1593	31.8132										15	9	9	64.6	50.4	50.4	28.086	0	323.31	78205000000	168	5.55045	4.54545e-05	-1.07276	-7.83289	1.08187	0.183492	0.545825	1.8792	1.02005	0.120708	0.526937	1.79765	Q9CQV8;A2A5N1	Q9CQV8;A2A5N1	14-3-3 protein beta/alpha;14-3-3 protein beta/alpha, N-terminally processed	Ywhab
28.0267	28.9476	28.8646	27.9268	28.792	28.577	28.1121	28.3771	27.7933	27.4333	28.1776	28.1277	27.2851	28.7954	27.4313								+	endo_nonendo	9	9	9	55.1	55.1	55.1	22.314	0	152.03	3246000000	77	0.0324509	0.948434	-0.0285732	-0.092126	1.5479	0.0854263	-0.6316	-2.46651	1.68698	0.0318181	0.660173	2.63579	Q9CQW1	Q9CQW1	Synaptobrevin homolog YKT6	Ykt6
29.8955	29.6643	26.8086	29.7632	29.7939	28.3145	29.499	29.7044	24.4472	30.6788	30.0383	23.6372	30.061	29.7508	28.2451										5	5	4	48.2	48.2	42.3	14.954	0	206.98	6936100000	85	3.87748	0.000860636	-3.59441	-5.34737	1.0242	0.202573	1.93907	1.80315	0.795391	0.192491	1.65535	1.48962	Q9CQW9	Q9CQW9	Interferon-induced transmembrane protein 3	Ifitm3
29.5138	29.8101	29.1609	30.0484	29.9302	29.4721	29.6633	28.9882	29.4986	30.1213	30.2085	29.9178	30.2502	29.8509	29.4623										6	6	6	51.4	51.4	51.4	16.318	0	228.98	7393500000	69	0.98767	0.150008	-0.336142	-1.75444	0.779117	0.296559	0.289437	1.46644	0.0811365	0.867533	0.0467052	0.219604	Q9CQX2	Q9CQX2	Cytochrome b5 type B	Cyb5b
26.4547	25.7671	26.5495	26.0558	26.1421	26.3379	26.4628	22.0722	26.6883	26.6014	27.7586	24.5623	25.1853	25.5633	25.5412										4	4	4	56.9	56.9	56.9	11.101	0	40.864	616770000	27	0.0646641	0.899676	0.129516	0.177749	0.268664	0.684663	0.453761	0.631458	0.369542	0.48407	-0.583277	-0.819938	Q9CQX8;Q9D6T9	Q9CQX8;Q9D6T9	28S ribosomal protein S36, mitochondrial	Mrps36
24.6243	24.1036	26.0663	24.6478	24.6998	27.1837	24.338	23.3746	27.1929	23.7306	24.1755	27.4273	24.5863	24.0609	24.5372				+	podo_npodo					5	5	5	45.6	45.6	45.6	16.32	0	41.132	412290000	13	3.90109	0.000788177	2.24732	5.37902	0.643061	0.368548	-0.896775	-1.26673	1.2353	0.0780638	-1.35055	-2.07717	Q9CQY6;D3Z4C9;D3Z4D6	Q9CQY6;D3Z4C9	Ubiquinol-cytochrome-c reductase complex assembly factor 2	Uqcc2
27.9921	28.1616	27.4883	27.6319	27.8849	27.699	28.1841	25.8905	27.9546	27.3181	24.3243	26.8505	27.9352	28.2623	24.7787										6	6	6	48.1	48.1	48.1	15.283	0	14.942	1809400000	34	0.241894	0.648883	-0.404278	-0.578312	0.684591	0.343939	0.882813	1.32891	0.298012	0.567567	-0.478535	-0.688094	Q9CQZ5	Q9CQZ5	NADH dehydrogenase [ubiquinone] 1 alpha subcomplex subunit 6	Ndufa6
28.0123	27.413	27.5117	27.8892	27.4552	27.5048	28.0764	26.6339	28.1004	27.771	28.1603	24.5281	24.3487	24.9127	26.7407										3	3	3	25	25	25	11.692	0	11.342	1684600000	16	0.0943609	0.855196	-0.190131	-0.252359	0.171776	0.800709	0.323428	0.431289	0.0642591	0.894374	-0.133297	-0.176704	Q9CQZ6	Q9CQZ6	NADH dehydrogenase [ubiquinone] 1 beta subcomplex subunit 3	Ndufb3
26.3957	26.9886	26.5735	26.2807	27.231	26.5174	26.5177	27.0036	26.3141	26.399	27.8293	26.1893	26.9235	27.4775	26.7982								+	endo_nonendo	7	7	7	37.8	37.8	37.8	24.72	0	16.816	744420000	24	0.980697	0.152069	-0.426157	-1.74509	0.84712	0.267587	-0.388943	-1.56243	3.9421	0.000615385	0.8151	5.43419	Q9CR00;A0A0G2JGN6	Q9CR00;A0A0G2JGN6	26S proteasome non-ATPase regulatory subunit 9	Psmd9
26.5832	26.5095	27.2342	26.4096	26.2011	27.0281	25.8376	26.7179	27.581	25.6831	26.351	26.228	24.0239	26.0226	24.8657										5	5	5	20.4	20.4	20.4	19.481	0	6.6034	901310000	17	0.562803	0.341357	0.553472	1.143	0.918748	0.239641	-0.766437	-1.66126	0.167591	0.739853	0.212965	0.422107	Q9CR09;M0QWS4	Q9CR09;M0QWS4	Ubiquitin-fold modifier-conjugating enzyme 1	Ufc1
22.9613	24.9602	23.2332	24.2917	24.8785	24.4397	24.4824	24.4999	23.1768	23.7099	24.4286	25.0256	23.68	24.017	24.5626										3	3	3	13.2	13.2	13.2	26.529	0	20.815	143210000	6	0.103571	0.840593	-0.103383	-0.274754	0.743485	0.313817	-0.497128	-1.4152	1.00184	0.125706	0.600511	1.77338	Q9CR11	Q9CR11	YEATS domain-containing protein 4	Yeats4
28.3775	28.6366	28.7852	28.3887	28.408	28.8254	28.5405	28.9067	27.7206	28.1568	28.8889	27.5898	27.7204	28.0704	27.7674										11	11	11	30.5	30.5	30.5	40.742	0	20.889	3061200000	53	0.528098	0.363794	-0.271766	-1.08786	0.192488	0.775834	-0.123142	-0.476012	0.923247	0.149113	0.394908	1.6674	Q9CR16;A0A0A6YW70	Q9CR16	Peptidyl-prolyl cis-trans isomerase D	Ppid
26.504	26.2948	27.2355	26.0214	25.6889	27.4627	25.9245	26.6546	27.4422	24.228	26.682	26.2056	24.5698	23.8919	23.4201										7	7	7	30.4	30.4	30.4	33.913	0	133.43	895490000	35	0.476208	0.403912	0.707259	1.00328	0.423272	0.530406	-0.648322	-0.914042	0.0282534	0.950709	-0.0589369	-0.0805649	Q9CR26;F6W5Q8;F8WJC2	Q9CR26;F6W5Q8	Vacuolar protein sorting-associated protein VTA1 homolog	Vta1
23.2687	24.6662	25.2002	24.0818	24.6372	24.9272	23.7728	24.2172	24.2456	24.3494	23.0891	22.7777	24.536	25.2344	24.6409										3	3	3	11.5	11.5	11.5	30.036	0	4.5727	139450000	10	0.164362	0.754302	0.173028	0.41499	0.408067	0.544866	-0.361799	-0.887796	0.181911	0.717569	0.188771	0.453321	Q9CR47	Q9CR47	Ribosome biogenesis protein NSA2 homolog	Nsa2
26.1979	27.2748	27.3592	26.0778	27.6128	27.8397	26.6781	27.1995	27.8821	26.5357	28.2572	27.9662	26.4363	27.5499	26.9883										3	3	3	36.4	36.4	36.4	13.724	0	173.44	1378300000	28	1.02461	0.139726	0.625078	1.80369	4.49258	0.000789809	-1.20779	-6.20041	0.913832	0.151626	0.58271	1.65454	Q9CR51	Q9CR51	V-type proton ATPase subunit G 1	Atp6v1g1
30.6407	30.6407	31.6315	31.1669	30.7911	31.3572	30.1602	31.3157	30.6911	30.4781	30.266	30.2157	31.1917	31.4695	31.2675										7	7	7	32.7	32.7	32.7	23.564	0	50.547	16794000000	98	0.368275	0.504546	0.22056	0.817673	0.40498	0.547794	-0.237076	-0.882431	0.0207756	0.965132	0.0165152	0.0597178	Q9CR57	Q9CR57	60S ribosomal protein L14	Rpl14
27.7548	27.363	27.7042	27.9269	27.4575	27.6489	27.9566	27.5861	27.4316	28.1095	28.3503	27.7864	27.9811	28.415	27.9107										8	8	8	46.7	46.7	46.7	16.331	0	32.965	2156200000	68	0.56069	0.342688	-0.193694	-1.13968	0.507483	0.462663	0.180412	1.05458	0.0260759	0.954657	0.0132812	0.0745278	Q9CR61	Q9CR61	NADH dehydrogenase [ubiquinone] 1 beta subcomplex subunit 7	Ndufb7
30.3665	30.1913	30.3873	30.5907	30.1575	30.3517	30.611	29.9908	30.5866	30.7625	30.0275	30.3445	30.3931	29.9024	29.9214						+	mes_non-mes			15	15	15	52.9	52.9	52.9	34.155	0	270.74	10547000000	153	0.04447	0.931838	0.018984	0.124696	2.08054	0.0316878	0.358653	3.10864	2.33567	0.00905579	-0.377637	-3.41398	Q9CR62;Q5SX46;Q5SX48	Q9CR62;Q5SX46	Mitochondrial 2-oxoglutarate/malate carrier protein	Slc25a11
30.3434	30.1958	30.2501	31.1719	30.6825	30.6497	31.0358	30.1001	30.1431	30.2557	30.0606	29.4295	30.4904	30.1223	29.844										13	13	13	37.6	37.6	37.6	29.367	0	128.89	12659000000	149	0.931749	0.166077	-0.382576	-1.67897	1.54781	0.0853764	0.511682	2.46639	0.212873	0.676945	-0.129107	-0.518931	Q9CR68	Q9CR68	Cytochrome b-c1 complex subunit Rieske, mitochondrial;Cytochrome b-c1 complex subunit 11	Uqcrfs1
24.1072	26.6963	24.4533	23.5282	26.6453	23.8256	23.0485	26.5805	24.3212	23.4088	26.6094	23.1928	23.7806	24.4495	24.8856								+	endo_nonendo	4	4	4	36.6	36.6	36.6	13.215	0	7.6103	388670000	5	0.487589	0.395434	-0.749728	-1.02206	1.62408	0.0736461	-1.59127	-2.55945	4.25015	0.000401254	2.341	5.85685	Q9CR80	Q9CR80	Protein FAM32A	Fam32a
25.2051	28.1516	25.682	24.1003	27.5385	25.2762	25.1562	27.3405	24.1803	24.0323	27.1882	24.4319	24.7401	27.1708	25.4715								+	endo_nonendo	4	4	4	39.9	39.9	39.9	16.062	0	17.705	676500000	13	0.750222	0.234386	-1.05396	-1.42495	1.50691	0.0914291	-1.59637	-2.41624	6.07011	6.61157e-05	2.65033	8.72815	Q9CR86	Q9CR86	Calcium-regulated heat stable protein 1	Carhsp1
26.0976	25.8211	26.4943	26.5793	26.2562	26.795	26.5503	23.2603	26.9068	26.9201	26.3873	26.971	27.2181	25.1656	25.1944										4	4	4	17.8	17.8	17.8	42.481	0	38.976	681550000	22	0.35704	0.517151	0.446705	0.797472	0.731789	0.319609	0.747882	1.39823	1.61685	0.0363329	-1.19459	-2.55065	Q9CR89;A0A0N4SVQ6;A0A0N4SVK6	Q9CR89;A0A0N4SVQ6	Endoplasmic reticulum-Golgi intermediate compartment protein 2	Ergic2
24.3648	24.786	24.1144	22.4267	24.8383	23.5282	24.2647	24.6786	23.8878	23.7856	24.9059	25.3409	24.0591	23.4733	24.3157										2	2	2	9.5	9.5	9.5	29.639	0	4.4379	158890000	9	0.070906	0.888525	0.0790899	0.193753	0.894888	0.248095	-0.606724	-1.62858	0.720884	0.226017	0.527634	1.38233	Q9CR95	Q9CR95	Adaptin ear-binding coat-associated protein 1	Necap1
25.3699	24.7981	25.8215	23.9322	25.4146	26.0258	25.4612	25.1546	25.4453	25.4186	25.4191	25.5485	25.6738	24.221	24.4809										4	4	4	34.1	34.1	34.1	15.674	0	11.575	313460000	8	0.583745	0.326939	0.37808	1.17578	0.0666863	0.921946	-0.0617996	-0.182953	0.455204	0.401759	-0.316281	-0.968254	Q9CR98;A0A0N4SWI4	Q9CR98;A0A0N4SWI4	Protein FAM136A	Fam136a
24.2837	24.8837	24.4713	24.0574	25.4766	24.8613	23.931	25.0325	22.8038	24.2917	24.5752	25.423	25.054	24.7641	24.2068										5	5	5	26.1	26.1	26.1	29.374	0	10.846	149110000	4	0.333823	0.5434	-0.281761	-0.755126	0.40413	0.548123	-0.326246	-0.880953	1.00552	0.124854	0.608007	1.7783	Q9CRA9;F8WGG1	Q9CRA9;F8WGG1	FGFR1 oncogene partner 2 homolog	Fgfr1op2
27.0139	27.5627	27.6946	27.4665	27.5966	28.4436	27.5872	27.8171	27.8518	27.6775	28.5381	28.3676	27.1773	27.5951	27.3535										5	5	5	41.2	41.2	41.2	17.247	0	92.023	1811300000	35	0.777626	0.22383	0.339031	1.46431	1.48418	0.0950143	-0.497563	-2.38828	0.275322	0.593467	0.158532	0.64445	Q9CRB2	Q9CRB2	H/ACA ribonucleoprotein complex subunit 2	Nhp2
25.8797	23.0217	24.0807	26.2226	24.2414	24.2712	24.4779	23.7211	23.4583	24.6109	24.0259	24.1287	25.9021	23.7653	25.0623						+	mes_non-mes			3	3	3	23.9	23.9	23.9	18.965	0	12.514	200400000	10	0.327534	0.549547	-0.386597	-0.74351	2.92084	0.00722	1.44096	4.12317	1.47704	0.0479367	-1.05437	-2.37949	Q9CRB6	Q9CRB6	Tubulin polymerization-promoting protein family member 3	Tppp3
29.7174	30.1255	29.9213	30.3085	30.0929	29.8723	30.2782	29.6285	30.0638	29.9237	30.2648	30.5162	29.663	30.0517	29.2538										11	11	11	46.7	46.7	46.7	26.334	0	73.217	9166400000	95	0.175824	0.737793	-0.0799191	-0.440123	0.00176292	0.998468	-0.000946808	-0.00517576	0.17826	0.723117	0.0808659	0.445416	Q9CRB9;Q9D9P1;D3Z0L4;S4R238;F6QFL0	Q9CRB9;Q9D9P1;D3Z0L4;S4R238	MICOS complex subunit Mic19	Chchd3
25.3966	27.1052	25.9233	25.4356	26.5859	25.8372	25.5935	27.1294	25.0171	25.7036	26.0296	24.1244	24.8615	26.2601	25.8569								+	endo_nonendo	7	6	6	37.3	33	33	31.083	0	87.994	579990000	23	0.855735	0.193092	-0.6583	-1.57443	0.720691	0.324537	-0.588779	-1.38205	2.97616	0.00282353	1.24708	4.19137	Q9CRC9;D3YWR1	Q9CRC9;D3YWR1	Glucosamine-6-phosphate isomerase 2;Glucosamine-6-phosphate isomerase	Gnpda2
28.4258	27.8827	28.7522	28.2327	28.1098	28.9869	28.39	28.1084	29.173	28.9977	28.9037	29.5529	28.2976	27.9768	29.32				+	podo_npodo					12	12	12	62.8	62.8	62.8	27.61	0	210.72	3070000000	70	3.05975	0.0028367	0.824481	4.2949	0.309395	0.644423	-0.207885	-0.709638	1.59122	0.0380829	-0.616596	-2.51943	Q9CRD0;A0A0J9YUB6;A0A0J9YUK7;A0A0J9YTV7;A0A0J9YTV6	Q9CRD0;A0A0J9YUB6;A0A0J9YUK7	OCIA domain-containing protein 1	Ociad1
27.4283	27.7172	28.7882	27.7347	27.7692	28.972	27.7391	27.7024	28.5683	27.8051	27.6912	29.259	23.6659	26.9044	27.8545										8	8	8	29.6	29.6	29.6	34.934	0	74.79	2445500000	49	1.52651	0.0519388	1.47263	2.4403	1.13334	0.170176	-1.248	-1.94627	0.118086	0.811491	-0.224622	-0.309389	Q9CRD2	Q9CRD2	ER membrane protein complex subunit 2	Emc2
23.9837	25.9214	25.986	23.4817	26.5883	25.7121	23.3987	26.3882	23.4075	26.0108	26.4905	24.206	26.0966	26.9469	26.1457								+	endo_nonendo	9	9	9	12.1	12.1	12.1	109.73	0	25.029	476180000	14	0.257264	0.632501	-0.439211	-0.609007	1.03205	0.199832	-1.185	-1.81357	1.83862	0.0235728	1.62421	2.81872	Q9CRT8	Q9CRT8	Exportin-T	Xpot
23.8208	26.2098	23.9948	25.0216	25.9493	22.0122	24.781	25.5651	24.4226	24.9208	25.4129	24.9217	24.2702	26.74	24.2593								+	endo_nonendo	4	4	4	11.8	11.8	11.8	35.866	0	16.525	271220000	10	1.61114	0.0439272	-1.34704	-2.5437	0.254608	0.702416	-0.3859	-0.603738	2.80904	0.00363897	1.73294	3.98608	Q9CRY7	Q9CRY7	Glycerophosphodiester phosphodiesterase domain-containing protein 1	Gdpd1
23.6395	25.211	23.1482	23.9551	25.5134	22.1104	24.6058	22.6312	23.9213	23.8637	25.1324	23.6557	24.8006	25.9183	25.8529										7	7	7	12	12	12	90.66	0	10.78	209360000	10	0.651786	0.285148	-0.789377	-1.27989	0.0769236	0.91055	-0.136562	-0.209014	0.829792	0.17909	0.925939	1.53818	Q9CS00	Q9CS00	Cactin	Cactin
24.1721	22.3868	31.5944	23.9325	23.692	31.6003	23.2454	22.709	33.1166	23.7066	23.0615	33.3915	25.9319	23.0277	32.2858				+	podo_npodo					62	62	61	58.2	58.2	57.6	132.78	0	323.31	16700000000	207	9.52072	0	8.81118	16.9567	0.813071	0.280618	-3.48889	-1.51465	1.69079	0.0316605	-5.3223	-2.64041	Q9CSB4;Q5SV55;Q5SV54	Q9CSB4;Q5SV55;Q5SV54	Partitioning defective 3 homolog B	Pard3b
27.2736	27.3782	26.8546	26.5062	27.0661	27.2237	26.4307	27.309	27.099	27.4982	27.5928	27.7978	28.4259	28.2469	28.1745										19	19	19	25.8	25.8	25.8	108.84	0	58.275	1520900000	71	0.0619659	0.904049	0.0571712	0.170775	0.333191	0.61608	-0.247341	-0.753961	0.240039	0.642335	0.190169	0.574574	Q9CSH3	Q9CSH3	Exosome complex exonuclease RRP44	Dis3
27.6132	28.2968	27.2451	27.6087	28.4738	27.2982	27.2035	27.8057	24.2301	27.1259	28.4667	25.7438	26.8702	27.4151	25.9911								+	endo_nonendo	14	14	14	37.7	37.7	37.7	52.572	0	118.57	1634800000	59	2.34471	0.0107524	-1.5863	-3.42482	0.111903	0.86832	0.187656	0.294731	1.78617	0.0261971	1.39864	2.7556	Q9CT10	Q9CT10	Ran-binding protein 3	Ranbp3
31.6582	31.8548	31.1101	31.5744	32.006	31.5053	31.6576	32.0167	31.0141	31.7665	32.0279	31.3664	31.7178	32.1358	31.5052								+	endo_nonendo	61	61	61	53.4	53.4	53.4	143.23	0	323.31	28340000000	482	3.47974	0.00155118	-0.541353	-4.82554	0.0391692	0.957021	0.0206873	0.110427	3.11025	0.00229463	0.520666	4.35776	Q9CU62;S4R179	Q9CU62	Structural maintenance of chromosomes protein 1A	Smc1a
24.0754	24.6277	23.8914	22.8935	24.7087	23.9072	24.8819	24.4438	23.2116	22.6589	25.5604	24.9465	24.542	26.126	25.398										4	4	4	3.9	3.9	3.9	154.64	0	8.9858	138290000	5	0.125748	0.809478	-0.180894	-0.327364	0.981121	0.21678	-0.871778	-1.74566	1.35739	0.061525	1.05267	2.23106	Q9CU65;Q3U2E2	Q9CU65	Zinc finger MYM-type protein 2	Zmym2
32.2456	31.397	32.8006	32.3603	31.3292	32.6789	32.2866	31.5682	33.255	32.6189	31.2884	33.2457	32.4992	31.7801	32.6636				+	podo_npodo					23	23	23	66.7	66.7	66.7	34.357	0	308.12	46961000000	339	2.7524	0.00502933	0.991421	3.91698	0.225556	0.735488	0.201438	0.54512	4.93963	0.000108597	-1.19286	-6.86208	Q9CVB6;D3YXG6;A0A087WRT2	Q9CVB6;D3YXG6	Actin-related protein 2/3 complex subunit 2	Arpc2
31.4108	31.7019	30.9306	31.452	31.9432	31.2205	31.6529	31.7354	31.0129	31.7244	31.9146	31.2317	31.8907	31.9414	31.337								+	endo_nonendo	61	61	61	49.1	49.1	49.1	141.55	0	323.31	26176000000	472	4.20784	0.000474576	-0.59018	-5.79791	0.294998	0.657112	0.129234	0.682352	2.15295	0.012629	0.460947	3.19525	Q9CW03	Q9CW03	Structural maintenance of chromosomes protein 3	Smc3
27.8069	28.1933	25.9364	27.6972	27.7786	26.7309	27.6547	27.5513	25.449	27.7525	28.7461	24.2845	28.3625	28.2367	24.4491										10	10	10	17.1	17.1	17.1	79.381	0	92.576	1655700000	42	5.21701	0.00011215	-2.60802	-7.29276	0.804586	0.284919	1.1192	1.50266	1.29089	0.0699486	1.48882	2.14759	Q9CW46	Q9CW46	Ribonucleoprotein PTB-binding 1	Raver1
24.374	26.3751	25.2123	22.8226	26.0204	25.6004	25.3993	25.474	25.2302	24.0313	26.2204	24.3406	25.6358	26.4929	26.1443								+	endo_nonendo	9	9	9	17.4	17.4	17.4	87.337	0	29.957	340200000	19	0.0125221	0.978454	0.0209635	0.0363207	1.77105	0.0558055	-1.25844	-2.73738	1.71236	0.0301987	1.23748	2.66651	Q9CW79;A0A0N4SVV1;A0A0N4SVQ8	Q9CW79	Golgin subfamily A member 1	Golga1
26.9435	26.3812	25.4323	26.1845	26.5925	25.029	26.0607	24.9616	25.6127	26.9527	26.4013	25.5063	25.1582	25.9212	24.7566										6	6	6	25.3	25.3	25.3	31.726	0	23.419	606670000	23	1.77083	0.0324065	-0.888359	-2.73711	0.884706	0.251556	0.600459	1.61456	0.315175	0.547698	0.2879	0.720492	Q9CWE0;D3YW54;D6RCX5;D3Z0X8	Q9CWE0;D3YW54;D6RCX5;D3Z0X8	Mitochondrial fission regulator 1-like	Mtfr1l
29.0872	31.534	34.1123	29.712	30.9858	34.1851	28.6117	31.8622	34.4652	31.2971	31.0428	33.2833	29.9043	30.6114	30.9743				+	podo_npodo					27	8	1	78.4	29.2	2.7	49.953	0	323.31	64239000000	152	3.19529	0.00227703	2.93921	4.46415	2.30576	0.0208122	-2.58318	-3.37814	0.131738	0.791876	-0.356021	-0.341276	Q9CWF2;CON__ENSEMBL:ENSBTAP00000025008;G3UZR1;A0A1D5RM76	Q9CWF2	Tubulin beta-2B chain	Tubb2b
24.0112	23.7398	24.5632	24.8121	24.015	23.2281	24.4841	23.2878	22.707	24.8747	24.4382	23.4104	24.5851	23.8698	24.7088										2	2	2	5.3	5.3	5.3	48.384	0.0035099	1.9531	44415000	4	0.722362	0.247836	-0.488276	-1.38449	1.50079	0.0922623	0.756656	2.40872	0.317379	0.545553	-0.26838	-0.724615	Q9CWG8	Q9CWG8	NADH dehydrogenase [ubiquinone] complex I, assembly factor 7	Ndufaf7
28.4663	29.0996	30.1944	28.681	29.4735	30.1273	28.6222	29.4341	30.158	28.9545	29.3626	29.8084	29.017	29.6012	30.4704				+	podo_npodo					23	23	23	52.9	52.9	52.9	64.217	0	232.57	6584400000	157	4.05759	0.000585106	1.0805	5.59092	3.42756	0.00330742	-1.02476	-4.75857	0.0564686	0.907244	-0.055739	-0.156459	Q9CWJ9	Q9CWJ9	Bifunctional purine biosynthesis protein PURH;Phosphoribosylaminoimidazolecarboxamide formyltransferase;IMP cyclohydrolase	Atic
25.3888	25.5935	23.4531	24.3104	24.2489	24.184	23.3415	26.0012	25.4634	23.5032	25.7663	24.8914	24.3156	25.1928	23.8452								+	endo_nonendo	3	3	3	12.6	12.6	12.6	37.694	0	11.645	294270000	14	0.359828	0.513899	-0.398797	-0.802501	0.780019	0.29654	-0.692081	-1.46773	1.71052	0.0302486	1.09088	2.66428	Q9CWK3;A0A0U1RPR4;A0A0U1RNN2;A0A0U1RP07;A0A0U1RNG1	Q9CWK3;A0A0U1RPR4;A0A0U1RNN2;A0A0U1RP07;A0A0U1RNG1	CD2 antigen cytoplasmic tail-binding protein 2	Cd2bp2
29.9028	30.5869	30.0388	29.5739	30.4994	30.0804	29.6355	31.1148	30.4085	29.6228	30.6133	30.1532	29.7525	30.653	30.3041								+	endo_nonendo	21	21	19	43.7	43.7	39.7	58.47	0	192.75	10680000000	191	0.00198083	0.996707	0.00149918	0.00581405	3.5217	0.00280597	-0.747731	-4.87963	3.50035	0.00125813	0.746232	4.85208	Q9CWK8	Q9CWK8	Sorting nexin-2	Snx2
27.865	28.2167	27.5518	27.6056	28.0424	27.463	27.214	27.9847	27.2083	26.7478	27.8557	26.9147	27.0273	27.7934	26.7864								+	endo_nonendo	14	14	14	29.3	29.3	29.3	64.979	0	110.59	1915700000	62	1.06967	0.127367	-0.450399	-1.8632	0.544924	0.434316	-0.289787	-1.11473	2.93818	0.00295356	0.740186	4.14451	Q9CWL8	Q9CWL8	Beta-catenin-like protein 1	Ctnnbl1
23.1635	23.6365	23.9176	23.8346	24.39	23.399	24.1006	23.9715	24.3383	25.187	26.378	24.5705	25.2258	25.2091	24.8199										4	4	4	12.3	12.3	12.3	54.959	0	13.2	169360000	10	0.270411	0.6157	-0.300603	-0.634875	0.129374	0.849653	-0.160747	-0.335801	0.471526	0.387285	0.46135	0.995516	Q9CWN7;A0A0A6YW44	Q9CWN7;A0A0A6YW44	CCR4-NOT transcription complex subunit 11	Cnot11
28.1848	24.5578	26.5521	28.446	24.884	26.3295	28.8695	24.3366	25.6487	28.3523	25.7392	25.5077	28.7189	24.6419	25.6358						+	mes_non-mes			11	10	10	44.2	41.4	41.4	31.381	0	51.247	1126600000	41	0.362289	0.511615	-0.73835	-0.806932	6.13903	0.000109589	3.13097	8.85214	2.5004	0.00687019	-2.39262	-3.61186	Q9CWS0;D3YU15	Q9CWS0;D3YU15	N(G),N(G)-dimethylarginine dimethylaminohydrolase 1	Ddah1
26.1961	27.1105	26.0528	26.49	26.92	26.5728	26.2649	26.481	25.7335	26.0281	27.2637	26.6084	26.5117	27.4622	26.3649								+	endo_nonendo	8	8	8	30.7	30.7	30.7	36.731	0	17.517	912970000	31	0.898743	0.176939	-0.406364	-1.63387	0.740575	0.315614	-0.358785	-1.41099	3.18638	0.00205091	0.765149	4.45297	Q9CWU9	Q9CWU9	Nucleoporin Nup37	Nup37
26.3961	25.9339	25.8815	26.0689	26.0754	26.5542	25.9838	24.1632	24.6154	24.1239	23.2197	25.3393	25.0936	25.8613	25.0084										2	2	2	16	16	16	13.815	0	17.696	489030000	14	0.132825	0.800555	0.187782	0.343787	0.200505	0.766313	0.268021	0.493017	0.388551	0.464082	-0.455803	-0.853672	Q9CWW6	Q9CWW6	Peptidyl-prolyl cis-trans isomerase NIMA-interacting 4	Pin4
25.4043	25.9148	24.8783	25.6286	25.5991	25.5818	25.222	26.2749	22.985	23.3965	26.193	23.6049	24.8077	26.1863	25.0708								+	endo_nonendo	8	8	8	17.4	17.4	17.4	76.166	0	18.863	313320000	18	1.192	0.100928	-1.03856	-2.02187	0.242605	0.716679	-0.337088	-0.579743	2.04529	0.0155336	1.37565	3.06648	Q9CWW7	Q9CWW7	CXXC-type zinc finger protein 1	Cxxc1
28.7043	28.3434	29.0691	28.316	28.6598	29.5724	28.1369	27.9766	29.007	28.2444	28.7917	29.0333	27.6646	28.0246	28.1961				+	podo_npodo					9	9	9	24	24	24	39.468	0	84.646	3487000000	60	2.08367	0.0174542	0.689338	3.11239	0.961907	0.223711	-0.454173	-1.71981	0.37209	0.481405	-0.235164	-0.824488	Q9CX00	Q9CX00	IST1 homolog	Ist1
23.1133	26.4568	26.6682	25.858	26.4425	23.6862	24.2549	23.3539	24.3217	24.5416	26.2681	24.7237	25.6319	26.067	26.9009										3	3	3	16.7	16.7	16.7	33.982	0	10.715	714290000	12	0.0295422	0.953146	0.0613485	0.0841252	0.577174	0.411756	-0.80898	-1.16553	0.516402	0.350269	0.747632	1.06902	Q9CX30;D3YY42;A0A140LHN0;D3Z5F9	Q9CX30;D3YY42;A0A140LHN0	Protein YIF1B	Yif1b
27.7828	28.5087	28.1003	27.6178	28.5605	28.3486	27.6926	28.7087	27.895	27.2026	28.0953	26.3884	27.9094	28.2425	27.7952								+	endo_nonendo	16	16	16	58	58	58	38.158	0	103.48	2570400000	87	0.488365	0.394723	-0.326569	-1.02334	0.70863	0.331324	-0.423307	-1.36438	1.90767	0.0204368	0.749876	2.90164	Q9CX34	Q9CX34	Suppressor of G2 allele of SKP1 homolog	Sugt1
26.2096	21.7619	23.1591	24.5385	24.3205	23.1751	28.8932	24.2013	23.9916	29.0701	24.3686	24.7073	25.4832	24.6576	25.9121						+	mes_non-mes			8	8	8	43.2	43.2	43.2	21.465	0	21.899	535650000	16	0.524849	0.365878	-1.16143	-1.08264	2.40834	0.017304	2.81344	3.50116	0.885967	0.160388	-1.65201	-1.6163	Q9CX80	Q9CX80	Cytoglobin	Cygb
31.869	32.2557	32.2036	31.8467	32.5815	31.8819	32.4205	31.6732	31.7755	31.7502	31.6722	31.636	31.0043	32.0124	30.9333										15	15	15	54.8	54.8	54.8	30.53	0	323.31	43764000000	146	0.411191	0.462615	-0.222505	-0.893213	0.12697	0.853105	-0.0843916	-0.330213	0.643632	0.267281	0.306897	1.26759	Q9CX86	Q9CX86	Heterogeneous nuclear ribonucleoprotein A0	Hnrnpa0
26.1139	27.9706	23.9213	25.94	27.92	23.3164	25.115	26.5016	23.2218	25.1373	26.7206	24.4778	26.0099	27.1242	24.5071								+	endo_nonendo	6	6	6	36.4	36.4	36.4	25.277	0	49.134	670780000	15	3.76255	0.00102989	-2.56645	-5.19441	0.0389354	0.95712	0.0950903	0.109795	3.35221	0.00155823	2.47136	4.66242	Q9CX99	Q9CX99	GRB2-related adapter protein	Grap
27.1422	23.1277	25.8415	24.1654	23.5962	25.3315	25.6387	25.6151	27.6425	25.8304	25.6145	25.0259	25.7403	23.9488	26.7283										7	7	7	23.2	23.2	23.2	37.804	0	28.124	637350000	14	0.893049	0.17929	1.07202	1.62605	0.273373	0.679699	0.456194	0.640656	1.66393	0.0333324	-1.52822	-2.60785	Q9CXA2	Q9CXA2	Trans-L-3-hydroxyproline dehydratase	L3hypdh
27.9417	27.6636	27.8434	27.8809	27.835	27.747	27.5916	26.9877	27.9971	27.2646	27.1593	27.9991	28.1349	28.2425	27.3792										10	10	9	27.1	27.1	25	37.849	0	20.685	2083200000	43	0.250604	0.639916	0.122975	0.595768	0.144976	0.831589	0.0773323	0.371593	0.470065	0.388734	-0.200307	-0.993086	Q9CXD6	Q9CXD6	Mitochondrial calcium uniporter regulator 1	Mcur1
26.8551	27.2125	28.8864	26.6139	27.2422	27.9736	23.4019	27.2763	28.1285	25.964	27.1417	27.5373	25.001	27.1082	27.4238				+	podo_npodo					5	5	5	21.4	21.4	21.4	26.172	0	12.798	1439500000	27	1.70127	0.0372965	1.60825	2.65309	2.85804	0.0079322	-2.02588	-4.04605	0.233633	0.650195	0.41763	0.561604	Q9CXE7;E9PXY3;D3Z615;Q8C5H9;Q3V440;E9Q2J2	Q9CXE7;E9PXY3	Transmembrane emp24 domain-containing protein 5	Tmed5
26.116	26.6903	25.7584	23.7893	26.7636	24.4352	24.121	26.8249	26.2695	26.1386	27.1406	25.9792	24.9312	26.5014	26.8829								+	endo_nonendo	12	12	12	21.2	21.2	21.2	76.526	0	31.323	708650000	24	0.0209601	0.965283	-0.0366678	-0.060236	1.71275	0.0620023	-1.3054	-2.66698	1.81112	0.0249281	1.34207	2.78565	Q9CXF4	Q9CXF4	TBC1 domain family member 15	Tbc1d15
26.6468	26.648	24.3668	26.343	26.8219	23.0311	26.6164	25.9151	23.3165	26.2131	27.0204	24.6076	24.0984	25.8078	24.408										10	10	10	21.3	21.3	21.3	57.23	0	23.775	634600000	20	3.73628	0.00107449	-2.26709	-5.15971	0.519168	0.452677	0.789219	1.07349	1.39608	0.0569717	1.47787	2.27929	Q9CXG3;D6RJ77	Q9CXG3	Peptidyl-prolyl cis-trans isomerase-like 4	Ppil4
24.8296	24.4754	23.7517	23.6841	25.2368	24.4378	24.3956	23.1929	23.6254	24.3261	24.4594	23.6337	24.5193	23.3828	24.601										2	2	2	13.9	13.9	13.9	20.451	0	5.6572	162960000	9	0.325084	0.552991	-0.240296	-0.738966	0.380243	0.570317	0.271246	0.83899	0.0328689	0.944774	-0.0309502	-0.093272	Q9CXK8;E9Q109	Q9CXK8;E9Q109	60S ribosome subunit biogenesis protein NIP7 homolog	Nip7
24.0938	24.2576	24.3627	24.0973	24.4016	24.3953	23.8176	24.1349	24.3667	23.9124	24.5208	24.2922	25.1648	25.5667	25.1597										3	3	3	26.2	26.2	26.2	22.168	0	23.481	107890000	9	0.169957	0.745683	0.118601	0.427305	0.628004	0.379623	-0.328657	-1.24389	0.341065	0.516781	0.210056	0.768423	Q9CXL3;A0A0G2JEY4	Q9CXL3	Uncharacterized protein C7orf50 homolog
27.2956	29.1116	28.9209	27.8893	29.4412	29.4781	28.5885	29.1729	28.8052	28.2611	29.2223	28.2575	27.6124	28.256	27.7391										10	10	10	39.1	39.1	39.1	38.167	0	78.531	3870200000	60	0.154614	0.769459	0.155052	0.39331	1.97395	0.037897	-0.911096	-2.98108	1.36951	0.0599977	0.756045	2.2462	Q9CXR1	Q9CXR1	Dehydrogenase/reductase SDR family member 7	Dhrs7
26.3769	26.4915	29.8652	27.2259	26.7037	29.8925	27.7844	27.7715	29.6646	28.2929	27.2364	29.6126	27.222	26.696	30.2915				+	podo_npodo					10	10	10	57.1	57.1	57.1	27.541	0	121.84	3316000000	96	6.23927	7.14286e-05	2.68514	9.03478	0.728441	0.321331	-1.04214	-1.39336	1.56735	0.04	-1.64301	-2.49029	Q9CXS4;F6SS03	Q9CXS4	Centromere protein V	Cenpv
27.558	27.3302	28.0209	27.665	27.63	27.8634	27.479	27.6473	27.834	27.8029	27.6764	27.9941	28.0836	27.5936	27.517										11	10	10	19.8	18.4	18.4	54.614	0	21.389	1752600000	54	1.04017	0.135226	0.199265	1.82432	0.0199273	0.980323	0.00701733	0.0573321	1.10247	0.102189	-0.206283	-1.90613	Q9CXT8	Q9CXT8	Mitochondrial-processing peptidase subunit beta	Pmpcb
23.9904	24.5796	23.3764	24.9665	23.2816	25.1442	24.5935	23.8247	22.76	25.2573	24.571	25.1859	24.9824	25.119	24.8977										2	2	2	10.7	10.7	10.7	17.014	0.002065	2.401	138270000	6	0.225001	0.670081	-0.243749	-0.543983	0.547144	0.433031	0.483997	1.11825	0.221116	0.666585	-0.240248	-0.535995	Q9CXV1	Q9CXV1	Succinate dehydrogenase [ubiquinone] cytochrome b small subunit, mitochondrial	Sdhd
26.0957	23.8105	23.5932	25.9519	23.9517	26.571	26.8179	25.8404	26.3624	26.4211	27.2197	26.4726	27.5469	26.5557	26.8271										6	6	6	18.1	18.1	18.1	41.192	0	10.128	524540000	18	0.0280065	0.953821	-0.0558847	-0.0798817	0.654333	0.362999	0.846266	1.28372	0.592493	0.297733	-0.790381	-1.18936	Q9CXW2	Q9CXW2	28S ribosomal protein S22, mitochondrial	Mrps22
28.1991	29.0115	27.416	28.4009	28.8345	27.6455	27.5655	28.8026	27.2651	27.1876	28.2966	25.9136	27.0995	28.3385	28.0039								+	endo_nonendo	12	12	12	52	52	52	26.51	0	141.33	2583400000	65	1.45997	0.0589033	-0.924814	-2.35844	0.236071	0.723233	-0.26225	-0.56655	2.45761	0.00738246	1.18706	3.56037	Q9CXW3;A0A0A6YY29	Q9CXW3	Calcyclin-binding protein	Cacybp
31.2873	30.8346	31.3946	31.2254	31.079	31.1092	31.2184	30.9679	31.3956	30.8156	31.0447	31.1328	30.5011	30.3055	30.5912										9	9	3	53.9	53.9	24.2	20.252	0	46.181	17594000000	82	0.541743	0.354909	0.196732	1.10967	0.0463423	0.947368	0.0240433	0.1297	0.639186	0.269699	-0.220775	-1.26087	Q9CXW4;A2BH06;E9PYL9	Q9CXW4;A2BH06;E9PYL9	60S ribosomal protein L11	Rpl11;Gm10036
30.7559	30.4069	30.8019	30.5575	30.5765	30.9911	30.2669	30.4485	30.8075	30.1917	29.8197	30.0342	29.7497	29.7708	29.8923										16	16	16	55.6	55.6	55.6	43.062	0	293.49	13060000000	167	0.544017	0.353912	0.250995	1.11329	0.0792365	0.907712	-0.0506027	-0.214838	0.400063	0.452273	-0.200392	-0.873862	Q9CXY6	Q9CXY6	Interleukin enhancer-binding factor 2	Ilf2
23.558	26.1052	23.8955	25.7188	25.7789	23.8797	23.8814	23.6905	24.3558	25.2276	22.9302	25.823	25.2251	23.5689	24.0957										4	4	4	23.1	23.1	23.1	31.586	0	26.916	184140000	8	0.102861	0.84181	-0.158524	-0.273039	0.222099	0.737571	0.309833	0.538019	0.0977118	0.84319	-0.151309	-0.260545	Q9CY21;F6VT90;D3YYK7;Q9DCT4	Q9CY21;F6VT90;D3YYK7;Q9DCT4	Probable 18S rRNA (guanine-N(7))-methyltransferase	Wbscr22
27.8716	27.4338	28.8454	27.535	27.9621	27.96	27.4841	27.9257	28.5719	28.1469	27.6115	28.4703	28.76	28.3345	29.1528				+	podo_npodo					9	9	9	24	24	24	36.09	0	20.832	2331700000	43	1.9487	0.022731	0.693577	2.95083	0.419469	0.53405	-0.267297	-0.907505	0.819473	0.183241	-0.426281	-1.52368	Q9CY27;G3UWE1;Q52L67;Q3TAN8;A0A1D5RLH3;A0A1D5RLB4	Q9CY27;G3UWE1;Q52L67	Very-long-chain enoyl-CoA reductase	Tecr
28.8505	28.4472	29.3005	28.3319	28.6268	29.3314	28.5227	28.5293	28.872	28.7773	29.1202	29.0431	28.1155	27.9675	28.6253				+	podo_npodo					4	4	4	19.9	19.9	19.9	32.065	0	86.522	3940600000	46	1.82646	0.0291419	0.505591	2.80411	0.621812	0.383572	-0.266763	-1.23445	0.53102	0.339548	-0.238828	-1.09254	Q9CY50	Q9CY50	Translocon-associated protein subunit alpha	Ssr1
29.5633	29.9754	28.5348	28.9312	29.9064	28.5885	29.0601	30.1731	29.5727	28.944	30.2926	28.8756	28.5927	29.4467	29.2704								+	endo_nonendo	17	17	17	51.6	51.6	51.6	44.714	0	289	6538500000	144	0.968245	0.155322	-0.52015	-1.72835	0.758242	0.305424	-0.445376	-1.43651	3.49679	0.00125	0.965525	4.8475	Q9CY58;Q3UMP4;A0A0N4SV32;A0A0N4SWH2;A0A0N4SUQ1;A0A0N4SUN8;A0A0N4SV40;A0A0N4SVK5	Q9CY58;Q3UMP4;A0A0N4SV32;A0A0N4SWH2;A0A0N4SUQ1;A0A0N4SUN8	Plasminogen activator inhibitor 1 RNA-binding protein	Serbp1
28.6212	29.1861	28.6246	28.3201	29.1234	28.3649	28.1671	29.5125	28.5678	28.6769	29.1991	27.6385	28.4626	29.2952	28.505								+	endo_nonendo	13	13	13	48.8	48.8	48.8	33.524	0	109.37	4067900000	79	1.26614	0.0871896	-0.516261	-2.11631	0.682936	0.345175	-0.352128	-1.32645	4.24834	0.000397516	0.86839	5.85432	Q9CY64;A2ASB8;A2ASB7;A2ASB1	Q9CY64	Biliverdin reductase A	Blvra
23.3768	23.1938	24.5581	24.8201	24.5311	23.7043	25.2316	24.7443	24.9858	24.6172	24.1324	24.9228	24.6043	24.4992	23.7112										3	3	3	12.6	12.6	12.6	37.527	0	7.9876	183730000	13	0.00133957	0.997338	0.00137177	0.00393473	0.291724	0.660558	0.23167	0.676096	0.293892	0.571409	-0.233042	-0.680241	Q9CY73	Q9CY73	39S ribosomal protein L44, mitochondrial	Mrpl44
24.1638	26.841	25.6921	25.7408	26.4065	25.702	25.4853	24.4233	23.8434	23.9553	25.8255	23.508	24.648	24.3472	24.5242										5	5	5	24.7	24.7	24.7	22.517	0	5.8207	338870000	12	0.447362	0.429709	-0.529738	-0.955051	0.228537	0.732201	-0.312657	-0.55122	0.879506	0.16228	0.842394	1.60738	Q9CY97	Q9CY97	RNA polymerase II subunit A C-terminal domain phosphatase SSU72	Ssu72
26.139	26.2881	26.7142	26.2999	26.6326	26.9972	26.5895	26.3017	27.0321	26.5904	26.7521	27.2637	24.3973	26.7081	24.7317										6	6	6	22.9	22.9	22.9	38.219	0	59.204	878810000	30	0.265521	0.622128	0.277946	0.625294	0.642699	0.368711	-0.538957	-1.26618	0.245797	0.634198	0.261011	0.586155	Q9CYA0	Q9CYA0	Cysteine-rich with EGF-like domain protein 2	Creld2
23.8862	25.6518	23.952	24.9063	26.4723	23.5532	25.8128	25.7195	23.9822	25.1029	26.4901	25.5729	24.1873	25.6018	24.5245								+	endo_nonendo	8	8	8	17.8	17.8	17.8	78.025	0	54.588	283250000	12	1.41832	0.0638717	-1.06615	-2.30691	0.300144	0.651077	-0.37294	-0.692148	2.6749	0.00473016	1.43909	3.82276	Q9CYA6;A0A0G2JGW3;A0A0G2JDI6;A0A0G2JFE4	Q9CYA6	Zinc finger CCHC domain-containing protein 8	Zcchc8
26.0528	25.0787	26.3816	25.4485	25.6428	27.2056	25.5447	24.6748	25.504	25.7425	23.114	24.288	24.4215	23.9324	27.7148										6	6	6	15	15	15	46.169	0	28.838	543780000	12	1.26747	0.0871015	1.25355	2.11799	0.0459874	0.947558	0.0883219	0.128753	1.43416	0.0525335	-1.34187	-2.32654	Q9CYD3	Q9CYD3	Cartilage-associated protein	Crtap
25.2824	26.0368	25.6613	25.3935	25.9516	26.0634	25.0401	25.9187	25.5566	25.3346	26.2547	25.2455	26.25	26.316	26.7982										6	6	6	21.7	21.7	21.7	34.278	0	38.442	430640000	26	0.118453	0.820449	0.0871807	0.310256	1.28991	0.132397	-0.520157	-2.14635	0.944785	0.142351	0.432976	1.69667	Q9CYG7	Q9CYG7	Mitochondrial import receptor subunit TOM34	Tomm34
24.0384	24.2583	24.1803	23.9815	24.4362	23.2852	23.9905	24.1905	24.1505	24.4547	24.3757	25.2455	24.6018	24.5268	24.862										3	3	3	10	10	10	40.152	0	7.2392	92890000	10	0.0877327	0.864565	0.0592922	0.236033	0.229667	0.731505	-0.137732	-0.553528	0.119516	0.809361	0.0784399	0.31276	Q9CYK1	Q9CYK1	Tryptophan--tRNA ligase, mitochondrial	Wars2
28.6101	22.3712	24.0084	28.6681	23.3717	25.9328	27.9579	22.9773	22.7286	28.8952	24.4702	23.0634	28.86	23.9877	26.5379						+	mes_non-mes			4	4	4	35.1	35.1	35.1	17.09	0	114.51	1084900000	18	0.560294	0.342835	-1.56273	-1.13905	5.23225	0.000336449	4.65334	7.3169	1.71898	0.0298352	-3.09061	-2.67452	Q9CYL5;B1AWD6	Q9CYL5;B1AWD6	Golgi-associated plant pathogenesis-related protein 1	Glipr2
26.8223	25.7368	26.7317	27.4308	26.0123	24.685	27.4591	25.2204	26.2666	26.4738	23.9302	25.3716	24.3753	24.7383	25.7155										9	9	9	27.1	27.1	27.1	28.027	0	16.641	746140000	15	0.0378591	0.941621	-0.0658588	-0.106878	1.1622	0.163204	1.0714	1.98358	1.04368	0.115308	-1.00554	-1.82896	Q9CYW4	Q9CYW4	Haloacid dehalogenase-like hydrolase domain-containing protein 3	Hdhd3
27.051	27.8573	27.9597	27.1961	27.5568	28.1296	27.1007	27.5654	28.0526	27.1566	28.0099	27.6996	28.0036	27.6287	27.988				+	podo_npodo					8	8	3	35.3	35.3	15.3	30.224	0	146.46	1853900000	55	1.63846	0.0419497	0.453286	2.57693	2.40909	0.0173138	-0.543144	-3.50206	0.165907	0.741404	0.0898586	0.418398	Q9CZ04;D3Z440	Q9CZ04;D3Z440	COP9 signalosome complex subunit 7a	Cops7a
32.4782	31.8819	32.3678	32.8885	32.1287	32.3909	32.5876	31.9539	32.4023	32.3025	31.8707	32.2465	31.8937	31.7553	31.223										19	19	18	55.4	55.4	54	52.851	0	323.31	42191000000	335	0.0765718	0.880853	-0.0480249	-0.208126	1.19409	0.155911	0.408019	2.02455	0.967209	0.135228	-0.359994	-1.72696	Q9CZ13;A0A0A6YW82;A0A0A6YWX6;A0A0A6YVZ0	Q9CZ13	Cytochrome b-c1 complex subunit 1, mitochondrial	Uqcrc1
28.5629	27.9419	28.9268	27.7535	27.7837	29.2294	27.5266	28.3141	28.6898	27.8747	28.1408	28.1564	28.2382	28.1363	28.121				+	podo_npodo					17	17	16	42.2	42.2	39.9	44.729	0	42.817	2960400000	74	1.94042	0.0231458	0.597394	2.94091	0.768168	0.300917	-0.352809	-1.45077	0.453834	0.402944	-0.244585	-0.965953	Q9CZ30;B1AYJ9	Q9CZ30;B1AYJ9	Obg-like ATPase 1	Ola1
29.1957	30.2281	29.0303	28.807	30.1646	29.2614	29.2598	29.9734	29.5267	29.3024	30.3946	29.1044	29.5267	30.5771	30.1219								+	endo_nonendo	18	18	18	55.7	55.7	55.7	40.709	0	241.77	7182600000	161	0.533842	0.359863	-0.334004	-1.09706	1.42487	0.104272	-0.619937	-2.31503	3.91246	0.000668407	0.953941	5.39429	Q9CZ44;A2AT02	Q9CZ44;A2AT02	NSFL1 cofactor p47	Nsfl1c
25.0726	26.1959	25.2404	24.9271	25.5904	25.3505	23.8143	25.6276	25.8755	22.8845	26.5796	25.7577	24.7663	23.5537	24.3409										8	8	5	29.9	29.9	20.1	38.522	0	29.107	347750000	23	0.316281	0.562763	0.411794	0.722562	1.39246	0.110423	-1.11824	-2.27479	0.659163	0.258543	0.706447	1.29098	Q9CZA6;F6Q325;D6RJ36	Q9CZA6	Nuclear distribution protein nudE homolog 1	Nde1
28.0535	27.6429	26.9559	27.985	27.7168	26.9677	27.6952	27.0187	27.8423	27.9918	27.6754	27.1439	28.0813	28.7032	27.3358										3	3	3	21.9	21.9	21.9	18.382	0	11.784	1772500000	29	1.7347	0.0350588	-0.607234	-2.69351	1.05159	0.19344	0.46108	1.8394	0.215721	0.673521	0.146153	0.524844	Q9CZB0;F8WGB3;D3Z1A8	Q9CZB0;F8WGB3	Succinate dehydrogenase cytochrome b560 subunit, mitochondrial	Sdhc
24.7792	23.944	28.9605	27.0513	24.6872	28.9581	24.8687	24.234	26.4277	25.2557	24.233	24.6619	23.9673	24.9676	27.4394				+	podo_npodo					10	10	10	29.2	29.2	29.2	46.325	0	50.832	886390000	16	2.49824	0.00823972	2.49071	3.60927	0.301939	0.650435	-0.666866	-0.695553	1.31961	0.0660469	-1.82384	-2.18374	Q9CZC8;A0A0N4SWD0;D3YXW0;A0A0N4SVR0	Q9CZC8;A0A0N4SWD0	Secernin-1	Scrn1
27.1053	28.364	29.217	26.8625	27.9887	29.2107	27.4064	28.851	29.004	27.3006	28.6574	28.3997	26.7647	28.8456	28.9606				+	podo_npodo					17	17	17	25.5	25.5	25.5	81.877	0	85.795	3114600000	74	1.9381	0.023226	1.14376	2.93814	5.85016	0.000232558	-1.66196	-8.34087	0.521321	0.346928	0.518191	1.07696	Q9CZD3	Q9CZD3	Glycine--tRNA ligase	Gars
24.3097	24.0199	23.9051	24.1234	24.856	25.0873	24.3204	24.5275	24.8687	24.0637	25.6492	26.587	24.7203	24.2099	25.1692										2	2	2	21.3	21.3	21.3	20.852	0	37.891	144500000	8	0.979395	0.152356	0.643428	1.74334	0.830827	0.273662	-0.580475	-1.53964	0.0554158	0.908751	-0.0629536	-0.153701	Q9CZG3	Q9CZG3	COMM domain-containing protein 8	Commd8
24.0378	23.7521	24.5176	23.6358	23.9665	24.3536	23.6017	23.8506	26.0139	23.907	25.3615	24.4378	24.1898	23.6259	25.4024				+	podo_npodo					3	3	3	32.9	32.9	32.9	16.182	0	26.361	134350000	6	1.93655	0.0232157	0.952188	2.93627	0.972974	0.219473	-0.653755	-1.73472	0.319185	0.543001	-0.298433	-0.727987	Q9CZG9	Q9CZG9	PDZ domain-containing protein 11	Pdzd11
23.3212	26.052	23.4819	22.7334	26.0915	25.5882	25.8835	23.0736	23.2309	26.7123	26.8252	25.6908	25.8458	23.9444	27.3735										4	4	4	39.9	39.9	39.9	19.457	0	6.9226	268560000	18	0.0095115	0.984558	0.0247631	0.027681	0.0993207	0.885428	-0.235957	-0.26446	0.0879534	0.859576	0.211194	0.236579	Q9CZH7;Q9D1T2	Q9CZH7;Q9D1T2	Matrix-remodeling-associated protein 7	Mxra7
23.5967	24.9574	24.7343	25.0979	24.9174	25.0298	22.5486	24.8594	23.9762	25.1793	24.4469	24.1981	25.2048	23.6611	25.1109										4	4	4	17.8	17.8	17.8	30.55	0	9.5712	182830000	11	0.146835	0.78084	0.162924	0.375803	0.259634	0.69618	-0.263707	-0.613696	0.0859832	0.861474	0.100783	0.231694	Q9CZJ1	Q9CZJ1	Probable U3 small nucleolar RNA-associated protein 11	Utp11l
29.4957	33.5666	30.1476	29.012	33.1871	29.897	28.9978	33.7655	30.9993	28.6839	32.8659	29.9373	29.7202	33.501	31.0483								+	endo_nonendo	40	40	37	58.8	58.8	55.8	76.118	0	323.31	41433000000	278	0.382679	0.490274	-0.873671	-0.843306	2.48866	0.0148757	-2.70965	-3.59772	6.45231	0	3.58332	9.43233	Q9CZJ2;H7BX84	Q9CZJ2	Heat shock 70 kDa protein 12B	Hspa12b
29.8288	28.2363	28.5205	29.5785	28.6067	28.6657	29.7925	28.4499	28.3869	29.6924	28.4843	28.9453	30.7202	28.8664	28.6099						+	mes_non-mes			17	17	17	47	47	47	55.758	0	148.72	4899000000	91	0.875764	0.185999	-0.599936	-1.60221	5.61729	0.000244898	1.34529	7.94427	1.25868	0.074372	-0.745358	-2.10686	Q9CZN7;G3UZ26;G3UYY1;P50431	Q9CZN7	Serine hydroxymethyltransferase	Shmt2
25.8021	26.0618	26.417	26.1731	26.5195	26.428	23.1516	26.112	26.8931	26.0207	26.5207	27.0377	25.3451	26.3236	26.2299										7	7	7	19.4	19.4	19.4	47.406	0	40.835	681360000	18	0.95977	0.157359	0.798104	1.71693	1.88035	0.0455858	-1.15582	-2.86886	0.308552	0.555394	0.357712	0.708051	Q9CZP5	Q9CZP5	Mitochondrial chaperone BCS1	Bcs1l
23.5904	25.9319	25.5206	26.7787	26.1684	25.7873	26.4537	25.7916	22.788	26.1562	25.7404	25.1147	24.4107	24.774	25.3714										4	4	4	16.2	16.2	16.2	34.004	0	9.8891	531540000	11	0.554052	0.346992	-0.663214	-1.1292	0.11074	0.869861	0.179103	0.291957	0.361769	0.493341	0.484112	0.805996	Q9CZR3;D3YXS8;D3Z346;D3YY29;M0QWR6	Q9CZR3;D3YXS8;D3Z346;D3YY29	Mitochondrial import receptor subunit TOM40B	Tomm40l
26.4729	25.8268	25.9704	26.1168	26.743	26.5092	26.2769	26.9784	26.3339	26.4672	26.8101	26.299	25.8794	26.2693	23.4321										6	6	6	29	29	29	35.334	0	112.61	642840000	30	0.855622	0.19305	-0.675193	-1.57428	0.101115	0.882905	0.125455	0.268815	0.627069	0.276267	0.549738	1.24247	Q9CZR8;Q9CX33;D3Z4M7	Q9CZR8;Q9CX33	Elongation factor Ts, mitochondrial	Tsfm
23.3594	24.8362	25.2721	25.2026	25.8315	26.5397	25.0296	25.0181	24.6034	24.6935	25.1197	26.0701	23.5118	25.3583	25.3617										6	6	6	21.7	21.7	21.7	31.593	0	12.103	319090000	14	1.04391	0.13418	0.773325	1.82926	1.79949	0.0525865	-1.04169	-2.77165	0.239365	0.642724	0.268361	0.573213	Q9CZT6	Q9CZT6	Protein CMSS1	Cmss1
24.4024	23.7663	29.473	26.9988	22.0409	29.4568	23.1328	24.7944	30.3139	28.1284	25.3086	29.2819	27.4717	24.5836	28.3482				+	podo_npodo					6	5	5	36.1	32.4	32.4	24.757	0	134.09	2793200000	33	3.39324	0.0017603	4.31192	4.7147	0.192302	0.776006	-0.709907	-0.475615	2.15527	0.0126038	-3.60202	-3.19803	Q9CZT8;A2A7Z6	Q9CZT8;A2A7Z6	Ras-related protein Rab-3B	Rab3b
28.6798	29.4323	28.9478	29.0154	29.3982	28.9157	28.9339	29.887	28.6044	28.8346	29.2295	28.0122	28.902	29.2462	28.7496								+	endo_nonendo	25	25	25	30.1	30.1	30.1	117.64	0	129.31	4744600000	124	1.62143	0.0432085	-0.509942	-2.55622	0.306857	0.64688	-0.169163	-0.704855	3.10749	0.0023045	0.679105	4.35431	Q9CZU3	Q9CZU3	Superkiller viralicidic activity 2-like 2	Skiv2l2
32.6106	32.1433	32.2795	32.8561	32.1131	32.331	32.5573	32.4525	32.4904	32.6935	32.0733	32.4332	32.8717	32.0755	32.2939						+	mes_non-mes			18	18	18	45.5	45.5	45.5	51.736	0	237.26	47525000000	225	0.218582	0.677853	-0.0791054	-0.530766	3.8464	0.00186301	0.44925	5.30582	2.28836	0.00984679	-0.370145	-3.35729	Q9CZU6;Q80X68	Q9CZU6	Citrate synthase, mitochondrial	Cs
26.3249	26.5852	27.6278	26.9376	26.2165	26.7539	26.5555	27.2644	27.2973	27.2575	27.1523	27.828	24.4747	26.9798	27.7582										10	10	8	27.5	27.5	23.2	48.396	0	33.377	1259800000	35	1.32698	0.0771707	0.878241	2.19299	1.21651	0.149884	-0.836324	-2.05323	0.0314776	0.946188	-0.0419174	-0.0894541	Q9CZV8;A2A536;A2A550;Q8BH16	Q9CZV8	F-box/LRR-repeat protein 20	Fbxl20
29.8022	30.0299	29.2136	29.7341	29.9811	29.517	29.3245	30.0456	29.2851	29.892	29.7008	29.777	30.3476	29.4773	29.6592										19	19	19	39.1	39.1	39.1	67.589	0	253.49	7360900000	144	1.36382	0.0715351	-0.34312	-2.23909	0.393918	0.557788	0.151414	0.863106	0.543313	0.331381	0.191706	1.11217	Q9CZW5	Q9CZW5	Mitochondrial import receptor subunit TOM70	Tomm70a
25.3323	25.749	27.1608	25.9515	25.3303	27.0255	25.931	25.5755	26.3338	25.7418	24.7622	26.3046	24.5686	26.0261	25.1916				+	podo_npodo					8	8	8	15.9	15.9	15.9	62.384	0	9.5077	524760000	13	1.78222	0.0318185	0.906435	2.75085	0.544097	0.434439	-0.440924	-1.11341	0.587735	0.300757	-0.465511	-1.18198	Q9CZX0	Q9CZX0	Elongator complex protein 3	Elp3
25.8505	25.4251	26.9351	26.5255	25.661	26.7701	26.0474	25.7099	27.2993	25.5696	25.8717	27.2413	26.2494	25.9633	24.2122										5	5	5	26.1	26.1	26.1	28.038	0	10.472	703050000	16	0.759128	0.231563	0.604228	1.43778	0.0478044	0.945354	-0.0604015	-0.133596	0.648504	0.264384	-0.543827	-1.27495	Q9CZX7	Q9CZX7	Type 2 phosphatidylinositol 4,5-bisphosphate 4-phosphatase	Tmem55a
30.8421	30.8163	30.9218	30.2208	30.4235	30.9807	30.8007	30.9589	30.8625	30.046	30.2837	30.2266	29.5603	29.466	29.284										9	9	9	51	51	51	16.085	0	61.659	14708000000	79	0.133878	0.799757	0.113298	0.346215	0.154486	0.819694	-0.128447	-0.393025	0.0159484	0.974056	0.0151491	0.0460842	Q9CZX8;D3YUT3;D3Z722;D3YUG3;D3Z5R8;S4R223	Q9CZX8;D3YUT3;D3Z722;D3YUG3;D3Z5R8;S4R223	40S ribosomal protein S19	Rps19
24.3074	22.5927	26.1466	25.3792	23.2259	26.5735	23.8109	23.2067	26.5173	23.4983	24.0391	26.5327	23.2129	24.5902	24.3078				+	podo_npodo					4	4	4	27.9	27.9	27.9	20.116	0	9.855	344370000	16	3.37769	0.00177944	2.22924	4.69485	0.45732	0.502311	-0.731486	-0.971805	1.38897	0.0576969	-1.49775	-2.27044	Q9CZX9	Q9CZX9	ER membrane protein complex subunit 4	Emc4
24.283	24.3476	27.1868	25.2415	25.5087	27.5289	23.3981	24.7509	26.9426	25.0767	25.3146	25.9263	25.6131	24.8926	27.469				+	podo_npodo					10	10	10	37.5	37.5	37.5	37.252	0	41.762	599380000	28	4.29235	0.00047619	2.16806	5.91594	1.23	0.146285	-1.26435	-2.07043	0.714694	0.228478	-0.903717	-1.37328	Q9D020;A0A0N4SW80	Q9D020	Cytosolic 5-nucleotidase 3A	Nt5c3a
27.8312	26.8215	28.8023	27.9397	27.1049	29.0993	27.769	26.5921	28.7969	28.5465	26.68	27.7633	27.1661	26.377	24.7709										6	6	5	42.5	42.5	37	14.286	0	14.121	2337100000	28	0.410038	0.463453	0.563717	0.891214	0.415843	0.537815	0.569697	0.901256	1.16405	0.0907479	-1.13341	-1.98595	Q9D023	Q9D023	Mitochondrial pyruvate carrier 2	Mpc2
28.926	29.2134	29.7005	28.7234	29.46	29.9173	28.7799	29.7991	29.5374	29.1308	29.2976	29.5127	29.0488	28.9406	29.8786				+	podo_npodo					16	16	16	34.2	34.2	34.2	55.843	0	175.4	6130400000	129	2.50499	0.00810875	0.577321	3.61739	2.80194	0.00864516	-0.603916	-3.97741	0.0418646	0.93034	0.0265949	0.117701	Q9D024;F7C265;B1AR93	Q9D024;F7C265	Coiled-coil domain-containing protein 47	Ccdc47
31.6078	30.9796	31.571	31.8952	31.2107	31.7067	31.4018	30.9744	31.2326	31.6482	31.316	31.3131	31.3564	30.8603	30.8465										13	13	13	42.9	42.9	42.9	38.937	0	303.99	23807000000	200	0.0170393	0.970972	0.00893726	0.0491777	1.63636	0.0716778	0.380793	2.57437	1.713	0.0301932	-0.38973	-2.66728	Q9D051	Q9D051	Pyruvate dehydrogenase E1 component subunit beta, mitochondrial	Pdhb
27.1767	27.6107	27.0147	27.0146	27.6127	26.6644	27.5376	27.3365	27.9802	27.4904	27.8985	27.6873	25.1803	28.3032	28.326										8	8	8	35.8	35.8	35.8	25.193	0	16.021	1528500000	36	0.206031	0.693765	0.218393	0.504641	1.17289	0.160435	-0.763492	-1.99734	0.684991	0.243834	0.545098	1.3295	Q9D0A3	Q9D0A3	Arpin	Arpin
27.3672	27.4575	27.5228	27.4582	27.5231	27.6046	27.3182	26.5805	27.1982	27.2269	26.9662	27.3665	27.4414	27.5989	27.3838										10	9	9	40.5	37.4	37.4	25.661	0	20.128	1371900000	48	0.37044	0.502625	0.121374	0.821543	0.105412	0.876271	0.0421782	0.279189	0.555349	0.32245	-0.163552	-1.13125	Q9D0B0;F6RTE1;A0A1B0GS29	Q9D0B0	Serine/arginine-rich splicing factor 9	Srsf9
25.9298	24.2966	25.7609	24.847	24.7814	26.0658	24.396	25.3375	24.5341	25.0759	24.038	24.3647	25.8053	24.1124	24.683										4	4	4	22.7	22.7	22.7	22.223	0	13.567	290950000	10	0.236652	0.655445	0.219695	0.567728	0.53791	0.439146	0.413378	1.10356	1.02771	0.118826	-0.633072	-1.80782	Q9D0B6	Q9D0B6	Protein PBDC1	Pbdc1
25.0335	26.3555	26.3387	26.5417	26.3323	26.2944	25.2319	26.3784	23.6135	23.62	26.2382	23.2043	25.684	25.3691	25.311										7	7	7	31	31	31	35.274	0	16.09	533430000	23	0.594131	0.31922	-0.726107	-1.1919	0.20652	0.758699	-0.321304	-0.505667	1.0451	0.115043	1.04741	1.83083	Q9D0D4	Q9D0D4	Probable dimethyladenosine transferase	Dimt1
32.7283	33.0067	31.9057	32.5913	32.9943	31.8746	32.0271	32.9422	31.7086	32.3124	32.7405	31.4411	31.6191	32.0823	31.2837								+	endo_nonendo	42	42	41	66.3	66.3	65.3	77.648	0	323.31	47828000000	398	2.59279	0.0068974	-0.861656	-3.72332	0.0630252	0.926141	0.0576567	0.173517	2.20442	0.0116047	0.804	3.25682	Q9D0E1;B8JK33;B8JK32;F6W322;F7C9U3	Q9D0E1;B8JK33;B8JK32	Heterogeneous nuclear ribonucleoprotein M	Hnrnpm
29.4709	31.0045	31.2246	29.9538	31.0176	31.4149	30.1156	30.6034	31.3523	30.2377	30.528	31.3615	29.7514	30.9202	31.243				+	podo_npodo					19	19	19	41.8	41.8	41.8	57.788	0	323.31	15792000000	132	2.70433	0.00553966	0.958932	3.85849	4.92689	0.000346457	-1.16111	-6.84268	0.233895	0.649891	0.202178	0.562137	Q9D0F3;D3Z5B9	Q9D0F3	Protein ERGIC-53	Lman1
24.1776	25.7217	23.8421	24.5739	25.5367	24.4344	24.0391	25.1806	24.3359	25.5263	25.8683	23.9684	24.5374	26.1531	25.0481								+	endo_nonendo	3	3	3	11.3	11.3	11.3	47.227	0	11.133	245300000	16	1.31653	0.078459	-0.805691	-2.17986	0.508957	0.461215	-0.438075	-1.05697	3.44867	0.00130526	1.24377	4.78563	Q9D0F4;Q5SZT7	Q9D0F4	NF-kappa-B-activating protein	Nkap
23.4435	25.0037	24.4737	24.5257	24.9155	23.3426	23.851	25.3365	24.071	24.0533	25.5073	25.1564	25.4637	24.7849	24.9967										3	3	3	15.9	15.9	15.9	33.221	0	7.6574	111050000	5	0.311493	0.568182	-0.280429	-0.713584	0.668112	0.35414	-0.491378	-1.30437	1.39605	0.0569503	0.771807	2.27925	Q9D0I4;Q9D614;B1AVI2	Q9D0I4;Q9D614	Syntaxin-17	Stx17
27.3192	26.8637	27.1007	26.3939	27.0256	26.6023	26.0574	27.3008	26.5639	26.4126	26.6017	26.0139	25.219	26.7732	26.3994										10	10	10	42.3	42.3	42.3	27.545	0	17.784	978930000	40	0.0715009	0.888278	-0.0606707	-0.195269	0.841213	0.269474	-0.444096	-1.55418	1.03423	0.117374	0.504767	1.81645	Q9D0I8;A2AMV1;D6RCI7	Q9D0I8;A2AMV1	mRNA turnover protein 4 homolog	Mrto4
29.2225	29.4103	29.8468	29.3413	29.46	30.0383	29.8247	29.8994	29.7462	29.6887	29.4557	29.6775	30.0054	29.8802	30.0737										26	26	26	44.4	44.4	44.4	75.673	0	139.52	7015600000	174	1.09883	0.120758	0.257648	1.90138	0.408909	0.5442	-0.132265	-0.889257	0.381042	0.47173	-0.125383	-0.840406	Q9D0I9	Q9D0I9	Arginine--tRNA ligase, cytoplasmic	Rars
23.8804	23.5724	22.7105	24.4751	23.7054	26.0888	24.9265	23.4298	25.7638	23.8728	25.6256	25.5177	24.1228	23.5183	25.06										2	2	2	10.9	10.9	10.9	20.864	0	5.374	249960000	13	0.990021	0.149522	0.915228	1.75759	0.168259	0.804836	-0.243703	-0.423576	0.6151	0.282915	-0.671525	-1.22419	Q9D0J4	Q9D0J4	ADP-ribosylation factor-like protein 2	Arl2
30.0427	29.0876	29.5517	29.5485	29.5876	29.9909	30.3799	28.5441	29.6103	29.3921	29.4847	28.9888	28.5498	27.7575	29.1472										4	4	4	23.8	23.8	23.8	11.43	0	25.31	7618200000	68	0.247381	0.642623	0.22033	0.589329	0.552775	0.429337	0.407553	1.12718	1.07205	0.109084	-0.627883	-1.86632	Q9D0J8	Q9D0J8	Parathymosin	Ptms
30.3415	28.9306	30.9434	30.5358	29.7139	31.012	30.617	29.6534	31.4887	30.6722	29.6338	30.47	30.397	29.2654	31.022				+	podo_npodo					20	20	20	51.3	51.3	51.3	55.988	0	323.31	12227000000	170	2.28857	0.0118798	1.01116	3.35755	0.327143	0.622423	0.299381	0.742785	4.89356	0.000122271	-1.31054	-6.7921	Q9D0K2;Q3UJQ9	Q9D0K2;Q3UJQ9	Succinyl-CoA:3-ketoacid coenzyme A transferase 1, mitochondrial;Succinyl-CoA:3-ketoacid-coenzyme A transferase	Oxct1
23.9956	25.3988	25.9883	25.64	25.8528	25.7313	25.7821	23.0412	25.7672	26.386	26.0586	27.0399	26.0046	24.407	24.5349										3	3	3	8.4	8.4	8.4	59.735	0	11.997	337150000	15	0.467673	0.411731	0.555646	0.989106	0.11815	0.861218	0.179653	0.30954	0.697192	0.236913	-0.735299	-1.34755	Q9D0L4	Q9D0L4	Uncharacterized aarF domain-containing protein kinase 1	Adck1
28.7144	27.3669	28.2003	29.0316	27.5694	27.892	28.8763	28.1439	27.7586	28.4138	27.6684	27.9746	28.1249	26.9184	26.9343						+	mes_non-mes			8	8	8	38.2	38.2	38.2	33.31	0	118.19	2471700000	50	0.442741	0.4333	-0.330847	-0.947237	2.99598	0.00625323	0.989534	4.21586	1.2647	0.0735567	-0.658687	-2.11449	Q9D0L7;D3Z5T2	Q9D0L7;D3Z5T2	Armadillo repeat-containing protein 10	Armc10
26.2859	27.1639	26.6968	26.7169	27.5216	26.8484	26.1355	27.2816	26.0205	26.8975	27.4832	26.1733	23.601	27.809	27.4562								+	endo_nonendo	13	13	13	35.7	35.7	35.7	53.291	0	64.603	1110300000	43	0.0307174	0.951231	-0.0505682	-0.0873636	1.40207	0.108939	-1.1181	-2.28674	1.52293	0.0435505	1.16866	2.43591	Q9D0L8;D3Z478;D3YYS7;D3Z4K1	Q9D0L8;D3Z478;D3YYS7	mRNA cap guanine-N7 methyltransferase	Rnmt
23.42	25.4599	25.1252	24.9505	25.7056	26.378	23.9942	23.6426	23.3752	24.505	25.3627	24.9105	24.1032	24.8779	24.5845										6	6	6	25.4	25.4	25.4	31.825	0	14.239	275900000	7	0.231881	0.661505	0.272489	0.558042	0.922933	0.237929	-0.747628	-1.66697	0.472869	0.386183	0.475138	0.997744	Q9D0M0	Q9D0M0	Exosome complex exonuclease RRP42	Exosc7
30.4911	30.1209	30.8179	30.9833	29.9557	30.7952	30.7732	29.9319	30.4226	30.2958	30.1755	29.989	30.7753	29.2193	30.0614										10	10	10	47.1	47.1	47.1	35.327	0	196.6	12194000000	128	0.227223	0.667993	0.145017	0.548534	1.39424	0.110327	0.514834	2.27701	2.31079	0.00950792	-0.659851	-3.38417	Q9D0M3	Q9D0M3	Cytochrome c1, heme protein, mitochondrial	Cyc1
29.609	29.5381	30.7626	29.0973	29.6564	30.9886	29.3788	29.8836	31.9011	30.2495	30.6865	31.2758	30.6326	30.7706	31.9106				+	podo_npodo					4	4	2	57.3	57.3	32.6	10.35	0	227.56	13213000000	64	3.22413	0.00214433	1.41752	4.5004	1.32721	0.12451	-0.943961	-2.19328	0.458463	0.398585	-0.473559	-0.973721	Q9D0M5;D6RIN4	Q9D0M5;D6RIN4	Dynein light chain 2, cytoplasmic	Dynll2
28.5913	28.6307	29.4197	28.2643	28.7605	29.5866	28.3767	29.544	29.1731	28.7153	28.4937	28.497	29.2233	29.2559	29.5141										22	22	21	33.8	33.8	32.7	83.355	0	105.54	4854800000	107	1.1267	0.114233	0.452531	1.93765	1.13018	0.170505	-0.453351	-1.94218	0.00105205	0.998737	0.000819588	0.00309121	Q9D0R2	Q9D0R2	Threonine--tRNA ligase, cytoplasmic	Tars
23.7366	25.0272	23.087	24.9805	25.8006	23.4758	23.6193	25.2057	25.3118	25.8819	22.5465	24.1527	24.795	24.2049	24.8879										3	3	3	6.6	6.6	6.6	61.211	0	8.1751	241270000	6	0.311936	0.567796	-0.396777	-0.714417	0.163759	0.808567	0.232679	0.413656	0.110244	0.824551	0.164098	0.290774	Q9D0R4;Q5SVX2	Q9D0R4;Q5SVX2	Probable ATP-dependent RNA helicase DDX56	Ddx56
26.2567	26.4903	26.3254	26.3305	26.6684	26.232	26.0187	25.3648	25.8783	26.2525	26.5682	26.4736	24.4648	26.1692	25.9263										4	4	4	30.8	30.8	30.8	21.701	0	21.076	590810000	14	0.13391	0.799875	0.108685	0.346289	0.566268	0.419678	-0.345026	-1.14845	0.339916	0.517836	0.236341	0.76632	Q9D0R8;A0A0A0MQC9	Q9D0R8;A0A0A0MQC9	Protein LSM12 homolog	Lsm12
26.8761	27.1294	28.7686	27.4878	28.2641	28.5606	27.1461	24.4648	28.2885	26.9783	26.6126	24.9701	28.5173	28.1928	28.6534										3	3	3	29.4	29.4	29.4	17.32	0	38.832	1721900000	18	0.44302	0.433089	0.681287	0.94771	0.00488876	0.996095	0.0106304	0.0143018	0.452402	0.404009	-0.691918	-0.963545	Q9D0S9	Q9D0S9	Histidine triad nucleotide-binding protein 2, mitochondrial	Hint2
28.74	28.01	28.3673	28.2856	28.532	28.3781	27.6933	28.8087	28.4871	28.3011	29.0106	27.9182	29.0014	29.3041	28.4842										4	4	4	33.6	33.6	33.6	14.173	0	63.459	2971500000	54	0.482528	0.399747	-0.241708	-1.01373	0.209954	0.754761	-0.125756	-0.512848	0.89434	0.157592	0.367464	1.62782	Q9D0T1;E9PZS4	Q9D0T1;E9PZS4	NHP2-like protein 1;NHP2-like protein 1, N-terminally processed	Nhp2l1
26.7121	25.5661	23.2415	23.9514	25.556	24.8325	24.1554	25.6245	22.7279	23.8516	26.9207	23.6439	25.1482	27.1197	26.069								+	endo_nonendo	4	4	4	31.3	31.3	31.3	18.237	0	9.7641	342870000	7	1.15813	0.108048	-1.35762	-1.97832	0.190679	0.778086	-0.366453	-0.472151	1.80806	0.0250609	1.72407	2.78197	Q9D0W5	Q9D0W5	Peptidyl-prolyl cis-trans isomerase-like 1	Ppil1
23.0481	25.4749	26.1022	26.33	25.7358	26.5886	26.2091	25.4453	26.8386	26.4879	25.8243	26.1875	26.0664	25.945	24.702										3	3	3	26.3	26.3	26.3	20.262	0	69.769	569030000	23	0.377496	0.495099	0.42711	0.834114	0.199947	0.766884	-0.256126	-0.491838	0.125446	0.800615	-0.170984	-0.32666	Q9D114;A0A0U1RNS6;A0A0U1RNF0;A0A0U1RQ53;A0A0U1RNP1	Q9D114;A0A0U1RNS6;A0A0U1RNF0;A0A0U1RQ53	Guanosine-3,5-bis(diphosphate) 3-pyrophosphohydrolase MESH1	Hddc3
24.3886	24.5237	25.4861	24.8392	23.2825	25.6674	24.6061	22.711	26.5642	23.6325	23.9105	24.0793	24.1083	24.5413	24.5656				+	podo_npodo					2	2	2	7	7	7	35.384	0.00035543	2.9122	204400000	4	1.86949	0.0266974	1.21819	2.85581	0.1592	0.813204	-0.218231	-0.403546	1.28158	0.0711809	-0.999958	-2.13584	Q9D136	Q9D136	2-oxoglutarate and iron-dependent oxygenase domain-containing protein 3	Ogfod3
23.4843	25.679	24.043	24.2502	24.5174	23.7166	24.5747	24.5421	23.8361	23.866	24.3095	25.9204	24.5704	24.6779	24.9098										2	2	2	9.5	9.5	9.5	24.443	0	6.4835	129700000	5	0.0349761	0.945306	0.038019	0.0990338	0.657654	0.360278	-0.466047	-1.28871	0.581271	0.304083	0.428028	1.17192	Q9D142	Q9D142	Uridine diphosphate glucose pyrophosphatase	Nudt14
32.5151	26.6344	23.5344	32.2311	26.1607	24.4621	31.3867	27.9209	25.4832	30.8669	26.6168	24.099	31.5025	25.566	26.0802						+	mes_non-mes			19	19	19	47.5	47.5	47.5	42.574	0	251.74	12083000000	94	2.28992	0.0118712	-4.4083	-3.35916	6.47843	6.66667e-05	6.0447	9.48196	0.440263	0.414597	-1.6364	-0.943038	Q9D154;Z4YK03;Q8VHP7;Q5SV42;A0A0R4J1T5	Q9D154;Z4YK03	Leukocyte elastase inhibitor A	Serpinb1a
30.9218	30.534	31.0025	31.2926	30.8613	31.0244	31.5797	30.0704	31.6093	30.4371	30.9553	30.4514	30.953	30.2118	30.1183										11	11	11	56	56	56	28.09	0	300.29	17881000000	114	0.0792764	0.878249	0.059479	0.214938	0.706368	0.332496	0.352996	1.36106	0.898465	0.156609	-0.412475	-1.63349	Q9D172	Q9D172	ES1 protein homolog, mitochondrial	D10Jhu81e
29.6355	30.2579	30.7427	29.6687	30.3644	30.6919	29.4898	30.5374	30.4425	29.343	30.1681	30.218	29.3574	30.243	30.2567				+	podo_npodo					20	20	20	58.7	58.7	58.7	52.767	0	260.53	10956000000	154	1.64135	0.041741	0.563827	2.58044	5.99479	0.000148148	-0.893353	-8.5941	0.667973	0.253131	0.329527	1.30417	Q9D1A2	Q9D1A2	Cytosolic non-specific dipeptidase	Cndp2
25.0267	25.6228	26.3013	25.2194	25.5296	26.5868	25.8778	25.5175	26.1126	26.0438	26.3089	25.5743	23.8067	25.7171	25.1541										7	7	7	36.7	36.7	36.7	25.452	0	22.452	475490000	24	0.682939	0.268232	0.478764	1.32645	1.10114	0.178109	-0.647618	-1.9044	0.176846	0.725415	0.168854	0.442347	Q9D1C8	Q9D1C8	Vacuolar protein sorting-associated protein 28 homolog	Vps28
30.411	30.614	31.4722	30.5763	30.956	31.3436	30.8837	30.312	31.2347	30.447	30.07	31.0402	30.7112	30.3914	30.704				+	podo_npodo					8	8	8	38.8	38.8	38.8	24.911	0	186.62	16186000000	121	2.88504	0.00402305	0.621692	4.07917	0.434672	0.520952	-0.207974	-0.933534	1.2328	0.078391	-0.413719	-2.07399	Q9D1D4	Q9D1D4	Transmembrane emp24 domain-containing protein 10	Tmed10
28.2268	23.4082	28.5475	23.4324	28.0743	22.8857	24.4391	28.49	28.7062	28.2864	29.0329	25.6137	24.4939	28.5694	25.2948										7	7	7	30.7	30.7	30.7	27.385	0	13.345	1158900000	12	0.128096	0.806704	-0.435759	-0.332833	0.385887	0.564871	-1.08653	-0.848975	0.614029	0.283527	1.52229	1.22255	Q9D1E6	Q9D1E6	Tubulin-folding cofactor B	Tbcb
24.177	24.9933	24.4997	24.7193	25.2593	24.5111	24.9628	24.5456	23.6128	23.1393	24.546	24.7485	25.277	24.5628	25.6882										3	3	3	8.4	8.4	8.4	46.063	0	9.0305	206000000	12	0.00582207	0.99114	-0.00617504	-0.0170142	0.292435	0.660059	-0.241647	-0.677457	0.30186	0.562793	0.247822	0.695404	Q9D1F9	Q9D1F9		Slc37a4
30.3246	30.8724	31.607	30.9658	31.053	31.3531	30.1712	30.9686	31.3191	30.2836	30.2407	29.2323	28.317	30.4704	28.7445										13	4	4	70.6	34.3	34.3	22.187	0	212.7	15052000000	66	0.055563	0.914465	0.0844755	0.154087	0.530929	0.443886	-0.57368	-1.0924	0.426798	0.426579	0.489205	0.920089	Q9D1G1	Q9D1G1	Ras-related protein Rab-1B	Rab1b
23.9542	23.8335	24.3086	25.5714	24.5222	25.6609	25.2122	23.7832	24.7927	23.8022	24.4113	24.4373	23.8134	22.6194	25.0935										3	3	3	20.2	20.2	20.2	20.082	0	10.77	203730000	4	0.95498	0.159038	0.706307	1.71046	0.102864	0.880543	0.124437	0.273045	1.25694	0.0745714	-0.830745	-2.10466	Q9D1H6;A2AJX3	Q9D1H6;A2AJX3	NADH dehydrogenase [ubiquinone] 1 alpha subcomplex assembly factor 4	Ndufaf4
25.93	22.9339	27.5829	23.7941	24.2194	27.087	22.7566	24.0869	25.248	22.8565	23.8111	25.3879	24.0429	24.9553	24.2772				+	podo_npodo					5	5	5	19.6	19.6	19.6	36.525	0	48.27	606880000	18	2.17896	0.0146993	1.97795	3.22637	0.742633	0.31433	-1.08293	-1.41397	0.561614	0.318012	-0.895016	-1.14113	Q9D1H7;D3Z4J5;D3Z7S0	Q9D1H7;D3Z4J5;D3Z7S0	Golgi to ER traffic protein 4 homolog	Get4
25.9379	26.9138	26.8545	25.8579	27.08	27.2199	25.137	26.8184	26.0868	24.0594	27.5955	27.389	26.6824	27.6314	27.2229										6	6	6	37.6	37.6	37.6	28.598	0	77.471	880470000	26	0.524386	0.366132	0.583241	1.08189	3.01714	0.00602105	-1.54627	-4.24205	1.13147	0.0966465	0.963032	1.94384	Q9D1J1;F6RCM5	Q9D1J1	Adaptin ear-binding coat-associated protein 2	Necap2
29.1855	30.0488	28.5616	29.0733	30.2283	28.8513	29.2384	30.2571	28.914	29.181	30.358	28.5203	28.7322	29.2122	28.6346								+	endo_nonendo	8	8	8	52.4	52.4	52.4	23.532	0	210.19	6103800000	60	2.04805	0.0186546	-0.855113	-3.06978	0.343641	0.605466	-0.276561	-0.773134	4.36679	0.000333333	1.13167	6.02088	Q9D1J3	Q9D1J3	SAP domain-containing ribonucleoprotein	Sarnp
25.4553	25.8624	25.6536	25.1612	25.5742	25.3591	25.3422	26.1293	25.3381	24.3791	26.2825	24.6129	25.5876	26.2858	26.1542								+	endo_nonendo	7	7	7	58	58	58	13.37	0	35.05	466440000	21	0.241862	0.648767	-0.182396	-0.578248	1.10873	0.176598	-0.540132	-1.91429	1.90976	0.0203819	0.722529	2.90415	Q9D1K2;A0A0N4SVE1;F7B2B4	Q9D1K2	V-type proton ATPase subunit F	Atp6v1f
28.7313	28.7494	29.3656	28.3269	28.9116	29.4521	27.7435	28.8924	28.6248	28.1031	28.4123	28.6338	27.5336	28.5397	28.5692										9	9	9	43.5	43.5	43.5	35.565	0	164.94	3479100000	61	1.25496	0.0892718	0.534735	2.10215	2.31698	0.0204573	-0.727414	-3.39158	0.286157	0.581291	0.192678	0.665411	Q9D1M0	Q9D1M0	Protein SEC13 homolog	Sec13
24.0536	24.6644	26.7776	21.958	25.0377	26.9293	25.6865	23.8757	25.439	23.8727	24.7418	26.7725	23.9913	24.8009	23.9761				+	podo_npodo					2	2	2	11.5	11.5	11.5	19.859	0	34.148	351340000	10	1.87217	0.0265404	1.71063	2.85904	1.25876	0.139631	-1.38909	-2.10696	0.168443	0.738378	-0.321538	-0.423982	Q9D1M4	Q9D1M4	Eukaryotic translation elongation factor 1 epsilon-1	Eef1e1
24.1013	26.8474	23.6163	23.4221	27.501	24.0818	24.0447	27.4835	23.4478	23.2507	27.1429	24.7147	24.5685	26.1601	24.3162								+	endo_nonendo	4	4	4	14.4	14.4	14.4	22.137	0	24.262	475860000	12	0.987996	0.149948	-1.41687	-1.75488	1.28661	0.133128	-1.65371	-2.14219	7.12929	0	3.07058	10.7863	Q9D1M7	Q9D1M7	Peptidyl-prolyl cis-trans isomerase FKBP11	Fkbp11
24.3266	22.9873	24.646	24.3119	23.2859	23.9581	24.4098	24.3913	24.2629	22.6373	24.5267	23.5368	25.4191	24.3791	25.3053										2	2	2	9.1	9.1	9.1	23.366	0	3.3927	184300000	4	0.269655	0.616599	0.274336	0.633397	0.0780415	0.909252	0.092993	0.211832	0.391393	0.461113	-0.367329	-0.858672	Q9D1N9	Q9D1N9	39S ribosomal protein L21, mitochondrial	Mrpl21
25.0051	25.9604	22.9563	24.9065	26.0824	25.1255	24.9626	26.6759	24.1217	25.3245	26.9373	25.5298	24.7448	25.654	26.5273								+	endo_nonendo	5	5	5	10.9	10.9	10.9	52.573	0	5.9474	357400000	13	0.747856	0.23558	-0.773239	-1.42153	0.479907	0.484129	-0.568344	-1.0094	1.96847	0.0178179	1.34158	2.97452	Q9D1P2	Q9D1P2	Histone acetyltransferase KAT8	Kat8
26.8482	27.6713	26.8999	26.7356	27.5036	27.2533	26.6783	28.0441	27.3008	27.5582	27.4197	26.941	27.7115	28.6794	28.1715								+	endo_nonendo	8	8	8	38.4	38.4	38.4	37.35	0	127.84	1472300000	47	0.219465	0.676836	-0.171683	-0.53259	0.890352	0.249711	-0.48209	-1.62234	1.50568	0.0452256	0.653773	2.41473	Q9D1P4	Q9D1P4	Cysteine and histidine-rich domain-containing protein 1	Chordc1
29.6566	30.5252	31.2387	29.9528	30.8748	31.2535	30.3227	30.452	31.13	30.1091	30.2581	30.889	30.0697	30.3732	30.6448				+	podo_npodo					17	17	17	51.5	51.5	51.5	46.852	0	218.93	14547000000	210	3.20098	0.00226441	0.771776	4.47129	2.8736	0.00769756	-0.741725	-4.06512	0.0387668	0.93468	-0.0300514	-0.109338	Q9D1Q6	Q9D1Q6	Endoplasmic reticulum resident protein 44	Erp44
29.2008	29.2799	29.379	29.5627	29.5627	29.5358	29.2241	29.8864	29.5328	29.2282	29.8749	29.5434	29.5906	29.7766	30.0271										6	6	6	29.9	29.9	29.9	13.293	0	27.695	6399000000	45	0.245822	0.644173	0.0849443	0.586204	1.35806	0.117553	-0.278603	-2.2319	0.744997	0.214869	0.193659	1.41739	Q9D1R9;A0A0G2JGY8;A0A0G2JEY6;D3YWC0	Q9D1R9;A0A0G2JGY8;A0A0G2JEY6	60S ribosomal protein L34	Rpl34
23.6803	24.188	24.4472	24.1317	24.2258	23.5354	23.3824	24.0384	25.3467	24.5017	23.995	25.6401	24.9586	25.0968	24.1461										2	2	2	37.7	37.7	37.7	13.655	0	3.9778	79291000	3	0.55711	0.345614	0.403222	1.13403	0.431496	0.523465	-0.335024	-0.92812	0.0667826	0.891345	-0.0681978	-0.183201	Q9D1T5	Q9D1T5	Proline-rich protein 15	Prr15
24.7159	24.0181	25.8555	24.4501	23.7039	26.0265	24.3611	24.7492	24.8066	23.5212	24.5332	25.2885	24.298	24.2716	25.0756				+	podo_npodo					6	6	6	15.5	15.5	15.5	61.012	0	24.759	284380000	11	3.40625	0.00172075	1.14829	4.73131	0.823204	0.276914	-0.563624	-1.52893	0.871969	0.164539	-0.584665	-1.59696	Q9D281;D3Z2J2	Q9D281	Protein Noxp20	Fam114a1
26.7085	26.1684	25.9914	26.3767	26.6297	26.0561	26.1449	26.3327	26.6499	27.0463	27.5955	25.8478	27.0084	27.2191	26.9964										7	7	7	34.2	34.2	34.2	26.131	0	25.466	800310000	34	0.84172	0.198353	-0.414706	-1.55489	0.146335	0.829957	0.108242	0.374671	0.537824	0.334439	0.306464	1.10342	Q9D287;D6RGA5	Q9D287	Pre-mRNA-splicing factor SPF27	Bcas2
25.7144	26.0203	26.3227	25.589	26.3736	26.4471	25.6105	25.9918	26.7125	25.9046	27.3466	26.6094	24.4407	27.1328	26.3261										5	5	5	32.9	32.9	32.9	17.936	0	16.061	606110000	19	0.629263	0.29734	0.471156	1.24581	2.85376	0.00799038	-1.07647	-4.0408	0.922637	0.149313	0.605313	1.66656	Q9D289	Q9D289	Trafficking protein particle complex subunit 6B	Trappc6b
26.2404	25.3889	22.8897	25.6504	25.8705	25.4044	25.6197	25.5194	22.7289	26.2111	25.7896	24.4821	25.9543	25.5108	24.8136										8	8	8	20.4	20.4	20.4	56.87	0	21.48	404060000	18	3.16887	0.00236516	-1.71178	-4.43102	1.22298	0.1481	1.09539	2.06148	0.503924	0.361137	0.616394	1.04879	Q9D2E2;F6ZMT3	Q9D2E2	Target of EGR1 protein 1	Toe1
31.6741	30.923	31.351	31.8813	31.3524	31.562	31.9804	31.5258	31.434	31.9818	31.7064	32.1038	31.8596	31.1379	30.853										15	15	15	43.6	43.6	43.6	48.994	0	223.43	24688000000	199	0.282841	0.601588	-0.14152	-0.659021	1.80568	0.052111	0.480506	2.7791	0.962489	0.136652	-0.338986	-1.7206	Q9D2G2	Q9D2G2	Dihydrolipoyllysine-residue succinyltransferase component of 2-oxoglutarate dehydrogenase complex, mitochondrial	Dlst
26.2432	26.6927	26.9278	26.005	26.4752	26.4215	24.3334	27.312	26.0222	26.7915	26.8911	27.1412	25.2492	26.7643	26.6281										11	11	11	22.1	22.1	22.1	67.554	0	17.994	804500000	27	0.374516	0.49841	0.352414	0.828815	1.9772	0.0375468	-1.00315	-2.98498	0.901951	0.155444	0.65074	1.63828	Q9D2N9;A0A0G2JEL2	Q9D2N9	Vacuolar protein sorting-associated protein 33A	Vps33a
28.335	29.0669	28.8494	28.2952	29.2331	29.1982	28.3275	29.4842	29.0628	28.4692	29.7178	28.8664	29.311	29.762	29.7779								+	endo_nonendo	22	22	22	31	31	31	100.81	0	119.65	4744400000	115	0.210272	0.688722	0.15074	0.513512	2.48215	0.0150285	-0.754307	-3.58989	1.54766	0.0414748	0.603567	2.4662	Q9D2V7;G3X9L5;E9PYU1	Q9D2V7	Coronin-7	Coro7
27.9409	28.6418	27.5098	28.5962	28.5344	27.6075	28.742	28.3782	27.7636	28.9243	28.4609	28.4402	28.9381	29.0934	28.5156										8	8	8	19.7	19.7	19.7	49.369	0	28.721	2798000000	49	2.11415	0.016517	-0.65769	-3.14885	0.649775	0.365018	0.33377	1.27686	0.621965	0.278914	0.32392	1.23468	Q9D2V8;D3YWD5;D3YYM9;D6RI23;A0A0J9YVE9;A0A0J9YV35;D3Z2Z9;A0A0J9YUL6;A0A0J9YUD0	Q9D2V8;D3YWD5;D3YYM9	Major facilitator superfamily domain-containing protein 10	Mfsd10
24.4251	24.951	25.0436	24.326	25.2197	24.8206	25.1094	25.8182	23.8629	24.5916	25.5041	25.2399	24.0459	24.6569	24.9172										5	5	5	11.4	11.4	11.4	54.317	0	6.9338	218100000	13	0.110911	0.830809	-0.0879934	-0.292365	1.08401	0.183275	-0.503788	-1.88201	1.44087	0.0518807	0.591781	2.33484	Q9D2Y4;D3YV42	Q9D2Y4;D3YV42	Mixed lineage kinase domain-like protein	Mlkl
23.2064	25.2509	25.398	25.2212	25.4791	25.3848	25.4516	25.1991	23.3389	25.5765	25.7408	23.4169	25.9869	25.776	23.5532										2	2	2	7.5	7.5	7.5	33.578	0	7.1721	262410000	12	1.35214	0.073416	-1.0705	-2.2245	0.165698	0.806216	0.234752	0.417939	0.888963	0.159339	0.835746	1.62043	Q9D338	Q9D338	39S ribosomal protein L19, mitochondrial	Mrpl19
27.5878	26.9171	28.0377	27.8701	27.4478	28.1553	27.773	23.3926	27.7657	28.1319	23.7936	27.8994	25.1945	27.5013	23.8515										2	2	1	17.1	17.1	11.4	18.192	0	12.529	1511600000	20	0.248881	0.641207	0.580956	0.592328	0.394501	0.557156	0.835246	0.864128	0.838991	0.176022	-1.4162	-1.55107	Q9D358	Q9D358	Low molecular weight phosphotyrosine protein phosphatase	Acp1
32.4757	32.8736	33.9399	32.9093	32.7081	33.93	32.9958	32.6844	33.9668	32.9406	32.3204	34.3312	33.0368	33.0818	33.5815				+	podo_npodo					34	34	34	73.4	73.4	73.4	52.576	0	323.31	85819000000	423	5.76379	5.12821e-05	1.14721	8.19219	0.773813	0.298823	-0.470123	-1.45886	1.42442	0.0536769	-0.67709	-2.31447	Q9D379;E9PWK1;F6YTS6;D3Z4M3	Q9D379;E9PWK1;F6YTS6	Epoxide hydrolase 1	Ephx1
22.6807	24.2543	23.7096	24.009	26.6717	23.6241	24.794	26.6259	24.1562	24.9045	25.9818	25.0691	25.7721	27.0079	26.0328								+	endo_nonendo	8	7	7	19	17.3	17.3	53.006	0	11.784	323810000	9	0.516134	0.371947	-0.751826	-1.06859	0.647666	0.365931	-0.881277	-1.27368	1.84686	0.0231676	1.6331	2.82863	Q9D394;A0A0G2JFT8	Q9D394;A0A0G2JFT8	Protein RUFY3	Rufy3
24.5779	25.5819	28.0973	25.4574	25.5806	27.8446	24.902	25.2696	29.1863	25.6128	24.9312	29.5437	24.1009	24.9625	27.8795				+	podo_npodo					14	14	14	31.6	31.6	31.6	55.873	0	75.966	1376200000	31	6.88375	0.000112676	3.41261	10.2785	1.42972	0.103418	-1.95754	-2.32103	0.863046	0.167689	-1.45508	-1.58459	Q9D3A8;E9PYK5;E0CYH9;Q3TRB6	Q9D3A8;E9PYK5;E0CYH9;Q3TRB6	Carboxyl-terminal PDZ ligand of neuronal nitric oxide synthase protein	Nos1ap
28.7847	28.934	28.4629	29.1885	28.8581	28.378	29.7305	28.053	28.9053	29.3256	29.8604	29.7072	29.7056	29.8988	29.9912										5	5	5	38.1	38.1	38.1	17.6	0	40.777	4747000000	44	0.164743	0.75392	-0.144997	-0.415829	0.305691	0.648154	0.242081	0.702653	0.104671	0.832096	-0.0970839	-0.277405	Q9D3D9	Q9D3D9	ATP synthase subunit delta, mitochondrial	Atp5d
25.0535	25.8276	25.0911	25.584	25.8267	24.0834	26.5118	25.7316	26.0177	26.769	26.5589	26.1967	25.3404	26.4312	24.4169										4	4	4	14.2	14.2	14.2	48.627	0	15.941	449820000	18	1.23082	0.0933047	-0.802309	-2.07147	0.217441	0.744031	0.233537	0.528406	0.706339	0.232328	0.568773	1.36102	Q9D404;D3Z6F9	Q9D404;D3Z6F9	3-oxoacyl-[acyl-carrier-protein] synthase, mitochondrial	Oxsm
24.5649	24.457	24.4975	23.2924	22.3462	23.1928	23.7815	23.525	24.3868	23.6542	24.3643	24.6358	25.525	25.1565	24.2883										2	2	2	3.6	3.6	3.6	60.705	0.0096649	1.4997	161150000	5	0.109562	0.833229	0.133543	0.289143	0.0615676	0.92741	0.0785616	0.169743	0.185711	0.712156	-0.212105	-0.461508	Q9D483;F6QK97	Q9D483;F6QK97	DNA-directed RNA polymerase III subunit RPC3	Polr3c
21.6687	25.362	23.7593	24.4838	25.0527	24.2121	24.854	23.8893	24.5382	24.0071	25.872	23.8056	23.9767	24.1374	23.9234										2	2	2	3.8	3.8	3.8	86.258	0	8.5389	91995000	7	0.219221	0.677126	-0.282685	-0.532087	0.665694	0.355864	-0.657093	-1.30076	1.17613	0.0883843	0.939778	2.0015	Q9D486	Q9D486	C-Maf-inducing protein	Cmip
27.8406	28.5363	28.3634	27.6793	28.285	28.2466	28.1007	28.7674	28.5857	27.9513	29.0136	28.7407	28.0522	29.0136	28.1487								+	endo_nonendo	22	22	22	26.4	26.4	26.4	103.96	0	173.25	3095900000	88	0.157609	0.765029	0.0930155	0.400001	3.04905	0.0056193	-0.645258	-4.28161	2.09208	0.0140793	0.552243	3.12246	Q9D4H1	Q9D4H1	Exocyst complex component 2	Exoc2
23.7583	24.9845	22.9599	22.8805	25.4937	24.5166	23.5746	25.8159	24.1861	23.9499	26.4286	23.7447	24.017	26.6292	25.0469								+	endo_nonendo	4	4	4	5	5	5	87.676	0	7.3276	192320000	7	0.497528	0.386699	-0.66238	-1.03836	1.53291	0.0872183	-1.34453	-2.44815	4.026	0.000508287	2.00691	5.54785	Q9D4H2;F6VDD7	Q9D4H2;F6VDD7	GRIP and coiled-coil domain-containing protein 1	Gcc1
26.8831	26.9481	25.655	26.5034	26.6039	25.059	26.9151	26.7695	23.7144	27.2097	27.7871	24.3609	26.7963	26.8982	24.2222										10	10	9	15.9	15.9	14.9	107.95	0	51.778	735430000	35	5.79563	5.22876e-05	-2.32914	-8.24678	0.913123	0.241339	1.05969	1.65358	1.23616	0.0779979	1.26945	2.07826	Q9D4H4	Q9D4H4	Angiomotin-like protein 1	Amotl1
26.8688	27.1488	27.7584	27.1517	27.318	27.646	26.9528	27.6491	27.7475	27.2686	27.7332	27.5417	27.3633	28.0922	27.9043										15	15	15	20.5	20.5	20.5	86.876	0	63.698	1565400000	54	1.23548	0.0923138	0.36494	2.0774	2.6889	0.0107281	-0.532895	-3.83975	0.387135	0.465347	0.167954	0.851176	Q9D4H8;E0CYT5;H7BX52	Q9D4H8;E0CYT5	Cullin-2	Cul2
24.1364	25.339	23.383	23.5606	24.6823	23.4741	23.279	25.3419	23.7412	23.86	25.6265	25.6037	24.5105	25.2233	26.0027								+	endo_nonendo	5	3	3	32.1	23.3	23.3	26.999	0	12.845	116370000	9	0.0791346	0.878382	-0.115049	-0.214582	1.24826	0.141668	-0.972449	-2.09364	1.53199	0.042777	1.0875	2.44701	Q9D4J1	Q9D4J1	EF-hand domain-containing protein D1	Efhd1
23.9589	23.228	23.1159	24.6788	23.854	24.2044	23.5437	23.8449	24.201	24.4141	23.0133	24.2455	25.6283	23.6574	24.785										2	2	2	8.1	8.1	8.1	26.297	0.0013949	2.649	85291000	3	0.125157	0.810608	0.1282	0.325986	1.00567	0.207524	0.629824	1.77849	1.38686	0.0579358	-0.758024	-2.26782	Q9D4V7	Q9D4V7	Rab-like protein 3	Rabl3
27.7886	27.9036	28.6992	28.0942	27.8559	28.7872	28.1179	27.679	29.4988	28.5234	27.7132	29.1336	28.0466	27.9374	28.0354				+	podo_npodo					13	13	13	33	33	33	43.295	0	90.033	3029400000	73	3.0758	0.00279055	0.864888	4.31485	0.296107	0.655401	-0.21021	-0.684467	1.63508	0.0353014	-0.654678	-2.57282	Q9D517;D3YUW0;D3Z1M6;D3YV65;D3YTN7	Q9D517	1-acyl-sn-glycerol-3-phosphate acyltransferase gamma	Agpat3
29.8038	30.0643	29.5731	29.4982	29.8397	29.7424	29.2454	29.5051	29.0139	29.3983	29.4615	28.7475	28.9483	29.1073	28.9202										18	18	18	42.9	42.9	42.9	58.841	0	323.31	6364400000	135	0.738272	0.239799	-0.287754	-1.40765	0.0299723	0.967151	-0.0187162	-0.0853113	0.813169	0.185473	0.30647	1.51479	Q9D554	Q9D554	Splicing factor 3A subunit 3	Sf3a3
27.7437	27.4265	28.3926	28.488	28.0548	28.4784	28.1668	27.8696	28.2297	28.0662	27.4699	28.4799	28.626	27.7828	28.1523										9	9	9	32.7	32.7	32.7	40.744	0	79.399	2499000000	62	1.2045	0.098423	0.377159	2.03788	0.41167	0.541583	0.184478	0.894043	2.72375	0.00425981	-0.561637	-3.8821	Q9D5T0	Q9D5T0	ATPase family AAA domain-containing protein 1	Atad1
26.0824	27.531	25.4985	25.9391	27.3796	26.4018	25.5529	27.5583	26.7823	26.5816	28.7545	26.507	27.6924	27.7502	27.6126								+	endo_nonendo	7	7	7	35.1	35.1	35.1	41.349	0	139.17	1028300000	34	0.486302	0.396586	-0.521743	-1.01995	0.92947	0.235925	-0.807908	-1.67587	2.38451	0.0082649	1.32965	3.47255	Q9D5V6	Q9D5V6	Synapse-associated protein 1	Syap1
28.2937	28.9207	28.821	28.138	28.6858	28.8142	27.5293	29.215	28.6655	28.1612	29.0231	28.6671	28.5483	29.2359	28.8695								+	endo_nonendo	22	18	18	33.5	27.9	27.9	86.436	0	205.63	3827500000	91	0.33835	0.538601	0.192344	0.763448	3.68313	0.00230705	-0.75768	-5.08978	1.79588	0.0256718	0.565336	2.7673	Q9D662;A2ANA0;A2AN98;A2AN99;A2AN97	Q9D662	Protein transport protein Sec23B	Sec23b
29.1049	30.9956	30.0623	29.633	31.0687	30.0384	29.9232	30.6924	29.7781	30.1483	31.0211	30.2691	30.4203	31.1489	30.8173								+	endo_nonendo	30	30	21	40.5	40.5	31.8	101.98	0	305.78	11659000000	252	0.281045	0.603359	-0.222611	-0.655549	1.72753	0.0605714	-0.743241	-2.68485	3.17432	0.0020973	0.965853	4.43785	Q9D666;D3Z0V9;F7BX07;Q3TSM1;D3Z5Q2;D3Z3N5;F6XYA0;D3YUW9;D3Z1X3;D3Z0L7	Q9D666;D3Z0V9	SUN domain-containing protein 1	Sun1
23.2839	25.7788	26.8745	25.2613	26.5631	27.2431	26.9524	23.7314	26.3101	27.25	26.9391	23.9194	27.3369	24.1153	27.0859										5	5	5	25.3	25.3	25.3	21.876	0	9.2193	666770000	24	0.300535	0.58039	0.565386	0.69289	0.0709381	0.917865	0.160827	0.193834	0.415615	0.437523	-0.726213	-0.900862	Q9D6J5;Q3V406;F6Z9R1;F6VCY0;E9Q9J5	Q9D6J5;Q3V406	NADH dehydrogenase [ubiquinone] 1 beta subcomplex subunit 8, mitochondrial	Ndufb8
26.5404	27.0403	27.2238	27.3118	27.1585	27.5603	27.7358	26.3934	26.6998	27.413	28.7105	26.3201	26.5482	26.6099	26.7743										6	6	6	35.5	35.5	35.5	27.285	0	58.292	1284400000	45	0.279257	0.605572	-0.230523	-0.652089	0.0614027	0.927569	0.0607594	0.169315	0.192793	0.702828	0.169763	0.476662	Q9D6J6;M0QWP9;D6RGN4	Q9D6J6	NADH dehydrogenase [ubiquinone] flavoprotein 2, mitochondrial	Ndufv2
26.6893	26.6627	26.7532	27.769	27.0175	26.6738	26.666	25.2392	25.4582	25.655	23.94	24.9684	26.3434	24.4373	25.4516										5	5	1	38.6	38.6	7.6	15.815	0	30.179	762900000	21	0.11478	0.826033	-0.180883	-0.301568	1.0131	0.205506	0.964328	1.7884	0.73008	0.221491	-0.783446	-1.39574	Q9D6K5	Q9D6K5	Synaptojanin-2-binding protein	Synj2bp
26.2669	28.4666	27.804	27.2767	28.1552	27.4258	26.4856	27.8361	23.905	27.475	28.5895	27.3894	26.7196	26.5719	25.9773										4	4	4	25.8	25.8	25.8	16.564	0	11.173	1459900000	21	0.742142	0.237585	-0.884031	-1.41326	0.229451	0.731121	-0.367302	-0.553087	1.31278	0.0667432	1.25133	2.17516	Q9D6K8	Q9D6K8	FUN14 domain-containing protein 2	Fundc2
26.8049	26.0074	26.3315	26.2975	26.1351	27.2028	25.822	25.9672	26.6554	26.2625	26.1229	27.1097	24.0702	26.1289	24.8297										5	5	5	23.8	23.8	23.8	34.67	0	42.448	794490000	27	0.511783	0.375852	0.463987	1.06155	0.414827	0.53835	-0.397656	-0.899502	0.052373	0.913289	-0.0663311	-0.145699	Q9D6M3;E9PV90;E9PY45;A0A0J9YTY6;E9Q6M6;V9GWS2;Q80X52;E9Q579;Q9DB41;A0A0J9YUX4;A0A0J9YVJ3	Q9D6M3;E9PV90;E9PY45;A0A0J9YTY6;E9Q6M6	Mitochondrial glutamate carrier 1	Slc25a22
25.6462	23.3972	29.1152	24.1424	24.4642	28.5768	23.1944	24.4658	29.4831	24.2003	24.1366	28.1049	24.9948	24.1218	28.2915				+	podo_npodo					6	6	6	34.4	34.4	34.4	29.522	0	117.22	1588400000	17	7.73836	0.000186047	4.43792	12.1353	0.951672	0.228381	-1.98009	-1.70599	1.37956	0.0586948	-2.45783	-2.25873	Q9D6N1	Q9D6N1	Carbonic anhydrase 13	Ca13
30.4523	30.5587	30.7903	30.8891	30.9309	30.8919	30.7901	30.225	30.7563	30.6906	30.707	30.8858	30.6655	30.4215	30.1581										14	14	14	41.5	41.5	41.5	39.638	0	323.31	14651000000	157	0.186038	0.723519	0.0633661	0.462209	0.191611	0.776771	0.0649746	0.474142	0.45087	0.404869	-0.128341	-0.960965	Q9D6R2	Q9D6R2	Isocitrate dehydrogenase [NAD] subunit alpha, mitochondrial	Idh3a
26.2797	25.5222	25.8759	26.6305	25.9693	26.1682	25.6618	22.403	23.5542	26.0957	25.4327	26.3469	24.7741	25.2097	25.0815										4	4	4	24.8	24.8	24.8	29.05	0	18.101	410300000	17	0.00398733	0.993471	0.00748634	0.0116767	0.601715	0.396209	0.731976	1.20361	0.610623	0.285505	-0.739463	-1.21732	Q9D6S7	Q9D6S7	Ribosome-recycling factor, mitochondrial	Mrrf
25.2644	25.8425	24.4078	24.9548	25.8615	23.836	24.1756	25.2704	22.6658	24.9291	26.029	24.9834	24.2803	25.5686	24.2706								+	endo_nonendo	3	3	3	13.6	13.6	13.6	33.209	0	19.586	241850000	18	1.99787	0.0206838	-1.18489	-3.00972	0.113628	0.865738	-0.152726	-0.298835	2.63796	0.00517829	1.33762	3.77798	Q9D6T0;A0A1B0GT07;A0A1B0GS52;A0A1B0GS48;A0A1B0GSR8	Q9D6T0;A0A1B0GT07	Nitric oxide synthase-interacting protein	Nosip
28.9791	27.9843	27.6887	28.7716	28.0086	27.5705	29.5507	27.0905	29.001	29.4537	26.523	26.862	27.8707	27.0005	24.1663						+	mes_non-mes			8	8	8	36.8	36.8	36.8	17.725	0	47.967	2790000000	44	0.781344	0.222621	-1.06556	-1.46962	1.8319	0.0495784	1.73561	2.81064	0.404134	0.448319	-0.670054	-0.880959	Q9D6U8	Q9D6U8	Protein FAM162A	Fam162a
27.7523	26.8826	27.797	27.9702	26.6928	28.1044	27.7097	26.9509	28.1762	28.0166	27.6157	28.3223	27.9926	27.2391	25.7486										10	10	10	59.2	59.2	59.2	25.988	0	43.815	1812200000	32	0.144973	0.783016	0.147426	0.371584	0.764939	0.302581	0.535339	1.44614	1.13238	0.0965437	-0.682765	-1.94502	Q9D6Y7;A0A1B0GT40	Q9D6Y7;A0A1B0GT40	Mitochondrial peptide methionine sulfoxide reductase	Msra
30.861	31.0814	30.9494	30.4485	31.1504	31.2335	30.2817	30.9844	30.6649	30.4411	30.7202	30.5258	30.7569	31.1143	31.0239										28	28	14	58.4	58.4	29.1	64.464	0	323.31	16425000000	257	0.24126	0.649373	0.0955185	0.577035	1.99422	0.0365959	-0.387004	-3.00535	1.16316	0.0908027	0.291485	1.98481	Q9D6Z1;F7CHQ7;A2APD7;F6USW7;F6U250;F6V095	Q9D6Z1	Nucleolar protein 56	Nop56
24.2655	24.6579	25.2413	25.1407	23.2061	25.1509	24.6004	24.9363	24.5248	24.8202	23.9608	24.1041	25.0385	25.0172	26.0064										4	4	4	7.6	7.6	7.6	74.095	0	10.378	165260000	9	0.632067	0.296158	0.441144	1.25007	0.0926424	0.892447	0.0924639	0.248143	0.842527	0.175464	-0.533608	-1.55602	Q9D706	Q9D706	RNA polymerase II-associated protein 3	Rpap3
23.9125	28.5497	22.763	24.2427	28.6728	24.8236	24.519	28.778	24.1428	23.3679	28.9527	24.0485	25.4338	29.0773	25.6943								+	endo_nonendo	4	4	4	29	29	29	14.324	0	31.328	1294500000	24	1.13539	0.112331	-2.2562	-1.94893	1.13444	0.169815	-2.25509	-1.9477	7.26009	0	4.51129	11.065	Q9D708;D3Z2Y6	Q9D708;D3Z2Y6		S100a16
24.0366	26.3367	23.2877	23.2003	27.0668	25.1236	23.1813	26.2526	24.7466	25.7604	28.2142	25.1808	24.774	26.0812	25.7263								+	endo_nonendo	4	4	4	27.7	27.7	27.7	18.376	0	23.48	430020000	10	0.380472	0.492191	-0.67742	-0.839397	1.41987	0.105268	-1.61111	-2.30883	3.06098	0.00252349	2.28853	4.29643	Q9D735	Q9D735	Uncharacterized protein C19orf43 homolog
25.4962	25.6831	25.6261	24.4662	25.7474	25.5657	23.385	25.7898	25.6191	24.5748	25.7887	24.7303	25.921	24.922	25.3676										5	5	5	22.5	22.5	22.5	29.949	0	10.553	372090000	17	0.213156	0.684857	0.20436	0.519519	1.23542	0.144804	-0.715349	-2.07733	0.716707	0.227626	0.510989	1.37622	Q9D753;D3YYN3;F6SGT4	Q9D753;D3YYN3;F6SGT4	Exosome complex component RRP43	Exosc8
23.744	24.7056	23.1876	22.8297	24.284	24.1531	23.9605	24.3832	23.1862	24.088	24.5526	25.4791	24.1313	24.7371	24.946										4	4	4	12.9	12.9	12.9	59.064	0	11.415	83131000	9	0.042997	0.934417	0.048814	0.120745	0.919811	0.239231	-0.61075	-1.66271	0.806558	0.188103	0.561936	1.50545	Q9D787	Q9D787	Peptidyl-prolyl cis-trans isomerase-like 2	Ppil2
26.109	26.4214	24.1163	24.316	23.7904	23.2821	26.5856	24.9712	23.1901	24.7687	25.367	26.7433	26.7516	26.597	26.4579										2	2	2	7.8	7.8	7.8	31.246	0	3.2093	418010000	6	0.556137	0.346008	-0.809833	-1.13249	0.380266	0.570459	0.612515	0.83903	0.0991141	0.840591	0.197317	0.263958	Q9D7A8	Q9D7A8	Armadillo repeat-containing protein 1	Armc1
23.5878	24.8481	24.3134	24.7783	23.6307	24.7035	25.0587	23.909	24.0795	24.0405	25.0271	24.1208	24.5597	25.0931	25.5227										3	3	3	26.2	26.2	26.2	24.245	0	10.233	125160000	15	0.108865	0.834248	0.0946907	0.287477	0.141818	0.835246	-0.119802	-0.364412	0.026611	0.953766	0.0251118	0.076014	Q9D7E3	Q9D7E3	Ovarian cancer-associated gene 2 protein homolog	Ovca2
27.9529	28.1609	27.7732	28.1282	27.9197	27.8852	27.738	28.3824	27.4337	27.797	27.6362	24.3847	24.1386	28.2087	24.9966										12	12	12	41.5	41.5	41.5	39.254	0	55.257	2031200000	56	0.777293	0.223966	-1.11162	-1.46384	0.0560242	0.934765	-0.12716	-0.155296	0.921353	0.149713	1.23878	1.66481	Q9D7H3;D3Z263;D6RD00;D6REI7	Q9D7H3;D3Z263	RNA 3-terminal phosphate cyclase	RtcA;Rtca
25.1822	24.46	25.3538	23.7743	24.4847	24.9678	23.3503	24.2424	25.7761	25.0913	24.2375	23.9805	25.4076	24.0048	24.4854										5	5	5	20.7	20.7	20.7	35.604	0	10.339	138310000	8	0.689732	0.264554	0.489203	1.33652	0.0345303	0.962744	-0.0381702	-0.097817	0.612199	0.284351	-0.451033	-1.21974	Q9D7J6	Q9D7J6	Deoxyribonuclease-1-like 1	Dnase1l1
24.1015	22.8492	25.0239	23.4499	22.0201	23.9335	25.4865	25.0142	24.3319	25.0605	25.1842	24.6048	25.203	24.8077	25.2975										8	8	8	22.6	22.6	22.6	44.929	0	16.732	287240000	8	0.239065	0.651571	0.320644	0.572607	0.269523	0.6836	0.353574	0.63314	0.638345	0.270132	-0.674219	-1.25959	Q9D7N3;A0A0J9YU02	Q9D7N3	28S ribosomal protein S9, mitochondrial	Mrps9
30.3963	30.7503	31.0663	30.4463	30.6818	31.0392	30.4994	30.7995	31.4971	30.9526	30.7164	30.1438	31.0262	30.6957	31.8923										15	15	15	41.7	41.7	41.7	46.434	0	194.86	15350000000	172	1.15026	0.109546	0.431262	1.96816	0.539663	0.438005	-0.264039	-1.10635	0.294669	0.571204	-0.167223	-0.681725	Q9D7N9	Q9D7N9	Adipocyte plasma membrane-associated protein	Apmap
26.342	23.1806	32.2627	23.4824	24.5055	31.6989	23.2694	23.2414	30.9759	24.2941	24.0999	29.3425	24.7412	25.3292	29.2912				+	podo_npodo					13	13	13	67.5	67.5	67.5	26.845	0	194.91	7380800000	67	6.91655	0.000115942	6.46566	10.3452	0.972101	0.219175	-2.96696	-1.73354	1.28747	0.0703253	-3.49871	-2.14328	Q9D7P7;A2AJ28	Q9D7P7;A2AJ28	Chloride intracellular channel protein 3;Chloride intracellular channel protein	Clic3
26.6326	26.7062	27.0602	26.6976	26.8088	27.4171	26.7102	23.1109	28.3104	28.1564	27.7275	28.0259	24.0694	26.9278	24.0229										2	1	1	16.4	9.8	9.8	14.467	0	4.7872	1325100000	18	0.301656	0.578994	0.612549	0.695017	0.064313	0.925509	-0.158539	-0.176843	0.209009	0.68128	-0.454011	-0.510875	Q9D7S7	Q9D7S7	60S ribosomal protein L22-like 1	Rpl22l1
25.7165	26.5172	24.8643	24.7449	26.1133	25.3395	23.3356	25.6545	25.7561	22.324	26.8934	23.5129	24.5883	24.988	25.3034								+	endo_nonendo	4	4	4	27.4	27.4	27.4	24.575	0	96.263	385770000	17	0.0691881	0.891396	-0.132317	-0.189366	1.40442	0.108373	-1.35242	-2.28965	1.67777	0.0324344	1.48473	2.62463	Q9D7S9	Q9D7S9	Charged multivesicular body protein 5	Chmp5
26.4942	23.5518	27.4024	23.6312	23.1308	27.8211	23.2114	23.964	29.0914	24.2818	24.3034	28.8068	25.2138	24.4378	28.3835				+	podo_npodo					11	11	11	31.6	31.6	31.6	48.46	0	29.78	942050000	21	5.66333	4.81928e-05	4.07902	8.02162	0.669064	0.353871	-1.52284	-1.3058	1.58478	0.0385252	-2.55618	-2.51157	Q9D7V1;A0A1D5RMA9	Q9D7V1;A0A1D5RMA9	SH2 domain-containing protein 4A	Sh2d4a
30.3734	30.7187	29.9366	29.3422	31.059	30.1218	29.9811	30.5243	30.0901	29.336	31.127	29.0584	29.0321	30.713	29.6678								+	endo_nonendo	8	8	8	69.7	69.7	69.7	20.472	0	323.31	11060000000	105	0.602927	0.313711	-0.445763	-1.20548	1.19533	0.155527	-0.6887	-2.02614	3.55813	0.00118486	1.13446	4.92677	Q9D7X3;B1AQF4;Q3V2Y9;H3BKL8;H3BKD1;H3BLK2	Q9D7X3;B1AQF4;Q3V2Y9;H3BKL8;H3BKD1	Dual specificity protein phosphatase 3	Dusp3
25.2234	25.2969	23.3085	22.9075	25.7738	24.9157	24.0133	25.79	25.2836	25.7236	25.7102	24.2564	25.7008	25.0234	25.3401										3	3	3	18.5	18.5	18.5	28.97	0	22.084	282220000	10	0.464362	0.414549	-0.495466	-0.983585	0.30142	0.650581	-0.356117	-0.69457	1.04351	0.115302	0.851583	1.82873	Q9D7Z3	Q9D7Z3	Nucleolar protein 7	Nol7
27.7191	26.9747	28.7571	27.6418	27.2052	28.7338	27.4488	27.4732	28.5868	27.4164	26.8589	27.54	28.0738	27.053	28.9554				+	podo_npodo					12	12	12	56.7	56.7	56.7	32.667	0	57.116	1918300000	71	3.37281	0.00179104	1.12814	4.68864	0.154035	0.820288	-0.153824	-0.392014	2.3128	0.00948571	-0.974316	-3.38657	Q9D819	Q9D819	Inorganic pyrophosphatase	Ppa1
24.554	23.8605	25.9194	23.8056	24.456	25.9041	24.2463	22.8233	25.3876	24.3071	23.1137	25.0459	25.0931	23.6633	25.9681				+	podo_npodo					3	3	3	18.3	18.3	18.3	18.862	0	5.1777	250200000	11	3.55796	0.00135524	1.65274	4.92655	0.147355	0.829023	-0.212977	-0.37698	2.46051	0.00732084	-1.43977	-3.56386	Q9D820;A0A0A0MQH9	Q9D820	Prolyl-tRNA synthetase associated domain-containing protein 1	Prorsd1
26.0278	26.5874	25.6816	26.1258	26.655	22.5271	26.019	26.3719	22.8851	26.4656	27.4168	26.5871	25.7883	26.5606	26.4211										5	5	5	11.7	11.7	11.7	64.958	0	14.694	579000000	18	1.57601	0.0470301	-1.58141	-2.50087	0.16355	0.808588	0.315914	0.413195	1.05797	0.112096	1.2655	1.8478	Q9D824;D3Z3F1	Q9D824;D3Z3F1	Pre-mRNA 3-end-processing factor FIP1	Fip1l1
26.2181	26.1488	28.3502	26.6996	26.5152	28.4079	27.1979	26.5043	28.4367	26.9077	26.6663	28.356	26.3163	25.8383	27.2488				+	podo_npodo					10	10	9	30.3	30.3	26.7	37.781	0	29.631	1401900000	43	5.02471	0.000148148	1.6587	6.99246	0.584808	0.406998	-0.579326	-1.17743	1.62149	0.0361135	-1.07937	-2.55629	Q9D832	Q9D832	DnaJ homolog subfamily B member 4	Dnajb4
27.675	27.9741	28.4243	28.2838	28.011	28.6313	28.4607	27.4518	28.1437	28.355	28.6469	28.9542	29.0481	28.4338	29.2893										8	8	8	29.5	29.5	29.5	39.776	0	65.896	2682500000	56	1.0165	0.141792	0.454522	1.79292	0.0394897	0.956689	-0.0314949	-0.111294	0.904484	0.154728	-0.423027	-1.64175	Q9D880	Q9D880	Mitochondrial import inner membrane translocase subunit TIM50	Timm50
29.7111	29.4182	29.2925	29.2623	29.9113	29.003	29.302	29.4577	28.9116	29.4342	29.4708	29.3864	29.5664	28.8628	29.7067										10	10	10	49.4	49.4	49.4	27.815	0	76.582	6046500000	105	0.552634	0.347804	-0.17964	-1.12695	0.298763	0.652269	0.113106	0.689523	0.157986	0.752758	0.0665339	0.400842	Q9D883;G3UW94;E9Q5Y2;E9PUZ3;E9Q1I7;Q8BGJ9;E9Q809;F8WH71;E9Q5J3;E9PWX6;E9PWM2;F7D8X7;E9PWA1;A0A140LII6	Q9D883;G3UW94	Splicing factor U2AF 35 kDa subunit	U2af1
27.4553	27.5839	26.7307	27.7603	27.5036	27.3313	27.3104	27.2662	27.4512	27.4258	28.2102	24.7375	26.4709	25.0649	27.2342										6	6	6	37.4	37.4	37.4	21.897	0	33.177	1585300000	28	0.456162	0.4217	-0.508188	-0.969863	0.30464	0.648069	0.373204	0.700667	0.0931398	0.850567	0.134984	0.249365	Q9D892	Q9D892	Inosine triphosphate pyrophosphatase	Itpa
29.0725	27.3686	29.3478	28.9974	27.5448	30.1109	29.4576	27.0102	30.0067	28.9745	27.9865	29.5488	28.5027	27.319	29.3695				+	podo_npodo					8	8	8	60.8	60.8	60.8	16.98	0	107.94	4982900000	67	2.39436	0.00999779	1.45333	3.48437	0.344843	0.604254	0.439672	0.775329	5.45604	7.14286e-05	-1.893	-7.67736	Q9D898;A0A0R3P9C9	Q9D898	Actin-related protein 2/3 complex subunit 5-like protein	Arpc5l
28.6868	28.6023	28.2823	28.2896	29.0459	28.9574	28.3339	27.9517	28.9694	28.6187	29.3984	28.762	28.1504	28.354	28.1852										9	9	9	56.7	56.7	56.7	24.936	0	137.8	3608900000	54	0.152754	0.771472	0.0880909	0.389141	0.521361	0.451381	-0.234966	-1.07702	0.281098	0.587483	0.146875	0.655652	Q9D8B3	Q9D8B3	Charged multivesicular body protein 4b	Chmp4b
29.4285	28.9448	26.4777	29.3203	29.1305	24.4878	29.4449	29.1856	25.0858	29.5166	29.8345	24.6978	29.5716	29.9001	25.2324										7	7	7	26.5	26.5	26.5	34.837	0	102.41	3996900000	45	9.0478	0.000285714	-4.23142	-15.5343	1.22556	0.147474	2.15869	2.06477	1.14213	0.0948397	2.07273	1.95765	Q9D8B7;E9Q769	Q9D8B7;E9Q769	Junctional adhesion molecule C	Jam3
23.8221	25.4433	26.137	23.9109	25.4202	26.516	23.9319	25.4642	27.0329	24.505	23.8218	24.6672	24.8764	25.3438	25.2113				+	podo_npodo					2	2	2	10.8	10.8	10.8	22.219	0	7.2209	382190000	11	1.84671	0.027987	1.25891	2.82845	1.96374	0.0384525	-1.29651	-2.96885	0.0231908	0.96021	0.0376051	0.0664868	Q9D8C2;A7NSI0	Q9D8C2;A7NSI0	Tetraspanin-13	Tspan13
26.1236	26.3708	25.4815	25.6501	26.3158	25.3782	23.8631	25.1839	25.3982	25.5584	26.3554	25.7755	25.047	26.0949	24.8115										8	8	8	30.4	30.4	30.4	31.875	0	36.904	475300000	19	0.337825	0.539209	-0.287349	-0.762485	0.659064	0.359998	-0.468121	-1.29083	1.44288	0.051682	0.75547	2.33733	Q9D8C4;D6RFB1	Q9D8C4	Interferon-induced 35 kDa protein homolog	Ifi35
32.4203	32.27	32.4858	32.298	32.3367	32.441	32.0915	32.6333	32.5254	32.7983	32.7611	32.1486	32.6332	32.8704	32.3973										25	25	25	48	48	48	47.153	0	304.16	47925000000	312	0.399197	0.474399	-0.111673	-0.872349	0.111967	0.868374	-0.0387093	-0.294883	0.601796	0.291822	0.150383	1.20374	Q9D8E6	Q9D8E6	60S ribosomal protein L4	Rpl4
22.4235	25.7235	25.7936	25.8118	24.2712	26.5904	25.5018	25.9965	25.7173	24.9874	25.4301	23.2533	25.1401	24.3228	26.0246										6	6	6	14	14	14	50.006	0	38.487	435740000	16	0.372329	0.500511	0.514966	0.824915	0.395735	0.556042	-0.539417	-0.866291	0.0131742	0.979166	0.0244518	0.0381845	Q9D8L5	Q9D8L5	Coiled-coil domain-containing protein 91	Ccdc91
25.7722	26.3985	26.0531	23.3339	26.0401	26.362	25.837	25.6178	23.81	25.8906	25.564	25.1022	24.8529	23.255	25.83										4	4	4	17.5	17.5	17.5	28.543	0	6.8504	440720000	15	0.112562	0.828005	0.175268	0.296299	0.181113	0.789955	-0.265951	-0.451594	0.0551207	0.908833	0.0906832	0.152927	Q9D8M4	Q9D8M4	60S ribosomal protein L7-like 1	Rpl7l1
31.0381	31.75	31.447	31.3845	31.5377	31.3103	31.1269	31.551	30.82	31.4038	31.6017	30.7942	31.484	31.5265	31.6314								+	endo_nonendo	20	20	20	48.3	48.3	48.3	50.06	0	200.81	22436000000	235	0.866896	0.188955	-0.23982	-1.58994	0.291713	0.660383	-0.109542	-0.676075	1.67357	0.0327449	0.349362	2.61954	Q9D8N0	Q9D8N0	Elongation factor 1-gamma	Eef1g
25.5327	25.8883	25.0095	25.1461	25.9112	24.7431	22.9075	26.4563	25.1129	23.1359	26.7927	24.67	25.9117	24.7682	25.3232								+	endo_nonendo	3	3	3	19.8	19.8	19.8	26.738	0	18.381	370360000	14	0.182356	0.728001	-0.273308	-0.45428	0.961026	0.224035	-0.940744	-1.71863	1.49969	0.0458612	1.21405	2.40737	Q9D8S4	Q9D8S4	Oligoribonuclease, mitochondrial	Rexo2
23.2589	27.021	25.8399	24.2919	27.8592	25.9489	25.4867	28.1162	25.9712	22.6809	27.3035	25.981	24.8404	26.9479	25.6364								+	endo_nonendo	10	10	10	23.6	23.6	23.6	53.237	0	28.747	783930000	20	0.0377824	0.941629	0.0948105	0.10667	3.4091	0.00335439	-2.55076	-4.73495	3.06116	0.00252773	2.45595	4.29666	Q9D8T2	Q9D8T2	Gasdermin-D	Gsdmdc1
22.6355	25.7139	25.2464	23.6711	25.1501	25.4645	24.4534	23.452	26.0912	23.7636	23.5545	24.2043	25.2825	25.5393	23.7685										3	3	3	22.4	22.4	22.4	23.305	0	11.308	191700000	10	0.555553	0.346317	0.633403	1.13157	0.872968	0.256556	-0.857253	-1.59835	0.150339	0.764709	0.22385	0.383712	Q9D8T4	Q9D8T4	Golgi apparatus membrane protein TVP23 homolog B	Tvp23b
28.0121	29.6959	28.8416	28.1981	29.5968	29.1651	28.0963	29.8321	28.4378	28.0131	29.4456	28.0964	27.87	29.1239	29.2941								+	endo_nonendo	15	15	14	42.1	42.1	39.6	46.797	0	150.96	5031000000	87	0.0184849	0.968647	-0.0213863	-0.0532656	3.10659	0.00516343	-1.11501	-4.35319	3.27734	0.00183969	1.1364	4.56749	Q9D8U8	Q9D8U8	Sorting nexin-5	Snx5
27.5385	28.1555	27.2958	27.7979	28.4389	27.6044	27.7525	28.3739	27.7524	28.2025	28.1864	27.9939	28.4582	28.3224	27.8617								+	endo_nonendo	7	7	7	20.6	20.6	20.6	41.747	0	92.255	2109400000	64	1.6012	0.0448351	-0.421049	-2.53159	0.0892061	0.897297	-0.0486002	-0.239678	1.9988	0.0168132	0.469649	3.01083	Q9D8V0;A3KGR9;Q6PGJ8	Q9D8V0;A3KGR9	Minor histocompatibility antigen H13	Hm13;H13
29.0918	29.2273	28.9127	28.8609	29.3871	29.3172	28.8815	29.6336	29.3025	29.3066	29.5712	29.3754	29.1147	29.6876	29.3719								+	endo_nonendo	18	18	18	39.7	39.7	39.7	52.895	0	238.35	5761600000	116	0.0493536	0.923981	-0.0202759	-0.137712	1.84256	0.048551	-0.327537	-2.82347	2.0925	0.0140738	0.347813	3.12296	Q9D8W5;B1AT36;Q3TRH2	Q9D8W5;B1AT36;Q3TRH2	26S proteasome non-ATPase regulatory subunit 12	Psmd12
25.9777	25.8958	23.8131	26.6188	25.8606	23.5797	22.9579	25.9264	22.8935	23.7787	24.0114	25.1628	24.9708	23.4174	24.0667										5	5	5	16.6	16.6	16.6	25.345	0	12.866	366790000	7	0.887704	0.181293	-1.03842	-1.61869	0.239339	0.719428	0.398048	0.573161	0.439158	0.415735	0.640367	0.941162	Q9D8X2	Q9D8X2	Coiled-coil domain-containing protein 124	Ccdc124
23.9925	25.1388	23.3413	23.1537	25.3798	22.4842	25.3943	24.645	23.5886	24.702	25.5743	24.3551	24.4842	25.0714	24.9853								+	endo_nonendo	2	2	2	7.9	7.9	7.9	33.046	0	5.2443	117290000	5	1.36913	0.0709603	-1.00268	-2.24572	0.0778863	0.90941	-0.111029	-0.211441	1.67049	0.0329509	1.11371	2.6158	Q9D902	Q9D902	General transcription factor IIE subunit 2	Gtf2e2
27.4586	28.1259	27.5284	27.2857	28.3623	27.4664	26.7354	27.8592	26.9278	27.0813	27.4463	27.1142	26.9659	27.9858	27.5042								+	endo_nonendo	10	10	10	35.9	35.9	35.9	34.702	0	30.801	1721500000	52	0.393686	0.479895	-0.222439	-0.8627	1.47777	0.0959849	-0.526661	-2.38039	3.26237	0.00186011	0.7491	4.54858	Q9D903;A2ACZ1	Q9D903;A2ACZ1	Probable rRNA-processing protein EBP2	Ebna1bp2
27.3831	27.8913	26.6883	27.5694	27.669	26.805	26.6775	27.9309	26.1103	26.9577	28.0458	24.6118	25.3305	27.2419	25.092								+	endo_nonendo	6	6	6	38.2	38.2	38.2	14.098	0	36.834	1390900000	34	1.97178	0.021807	-1.40824	-2.97848	0.0140713	0.98635	-0.0249853	-0.0407442	2.04744	0.0154825	1.43322	3.06905	Q9D937;A0A087WRC2;A0A087WQJ5	Q9D937;A0A087WRC2	Uncharacterized protein C11orf98 homolog	Ints5
26.9584	28.5508	27.4637	28.4377	28.9112	28.484	27.4366	29.0397	28.2817	27.8927	28.9419	27.9357	31.3133	29.3722	28.4283										13	13	13	36.9	36.9	36.9	48.297	0	215.65	2823300000	81	0.481563	0.399944	-0.566773	-1.01214	0.085082	0.902144	-0.133186	-0.229453	0.649652	0.263842	0.699959	1.27668	Q9D964	Q9D964	Glycine amidinotransferase, mitochondrial	Gatm
26.8241	26.4517	26.7277	26.7106	26.2977	26.8521	26.3317	25.4121	26.7569	26.6388	26.7183	24.9917	26.4346	26.2328	26.6638										5	5	5	34.8	34.8	34.8	18.582	0	56.618	738400000	21	0.00773586	0.987828	-0.00681019	-0.0225582	0.444698	0.512229	0.277489	0.950549	0.430057	0.423924	-0.270679	-0.925662	Q9D967	Q9D967	Magnesium-dependent phosphatase 1	Mdp1
24.9106	25.02	25.5514	23.9282	25.8963	25.9091	24.803	24.4869	24.3665	24.8234	24.7572	25.0994	24.4498	24.9051	23.6129										5	5	5	15.5	15.5	15.5	35.467	0	7.1808	288560000	8	0.11551	0.824893	0.109809	0.3033	0.526308	0.447583	-0.377482	-1.08498	0.332457	0.52616	0.267673	0.752607	Q9D9V3;E0CXS3	Q9D9V3	Ethylmalonyl-CoA decarboxylase	Echdc1
24.2477	25.1745	24.4447	23.9251	25.5619	25.6938	24.2942	25.6489	24.0145	24.572	26.0495	24.4363	25.4799	24.9917	26.5313										4	4	4	28.7	28.7	28.7	21.423	0	11.682	222580000	16	0.022721	0.962303	0.0295727	0.0651729	1.06904	0.187428	-0.750942	-1.86237	0.999963	0.126296	0.721369	1.77088	Q9DAA6	Q9DAA6	Exosome complex component CSL4	Exosc1
27.6277	26.3077	26.7343	26.9903	25.7265	26.5336	27.4004	26.2329	27.4509	27.3109	26.2211	26.0659	24.8198	25.6445	27.5778										2	2	2	19.4	19.4	19.4	13.996	0	9.9652	1017100000	27	0.462945	0.415911	0.444299	0.98122	0.376121	0.573482	0.380293	0.831671	1.18456	0.0868566	-0.824592	-2.01233	Q9DAK9	Q9DAK9	14 kDa phosphohistidine phosphatase	Phpt1
29.7112	30.6463	29.87	30.3192	30.5066	30.0716	29.5279	30.4878	28.8123	29.1248	29.9545	28.5365	28.7415	29.9171	28.5503								+	endo_nonendo	13	13	13	42.3	42.3	42.3	38.988	0	301.05	8956800000	153	1.16428	0.106603	-0.725567	-1.98626	0.257178	0.699095	-0.250374	-0.608836	2.05318	0.0152691	0.975942	3.07592	Q9DAR7;Q3TBW9;D6RFQ0	Q9DAR7;Q3TBW9	m7GpppX diphosphatase	Dcps
27.1497	26.902	27.1539	26.4716	27.3304	27.2995	26.693	26.9519	26.8168	26.1513	26.7521	26.5822	24.8494	25.8304	24.6432										7	7	7	29.7	29.7	29.7	30.537	0	124.97	1019500000	26	0.00663008	0.989677	-0.00906105	-0.0193578	0.355479	0.593195	-0.363249	-0.79465	0.367047	0.486778	0.37231	0.815473	Q9DAU1;B0V2V1	Q9DAU1	Protein canopy homolog 3	Cnpy3
26.4061	23.2176	23.1554	25.9208	23.3413	23.84	22.91	23.9956	22.9566	25.8825	23.4847	23.9787	26.8193	23.2833	25.3115						+	mes_non-mes			3	3	3	14.7	14.7	14.7	32.64	0	32.253	216230000	4	0.414283	0.459237	-0.677705	-0.898561	2.34802	0.0193135	1.93127	3.42878	1.02424	0.119633	-1.25357	-1.80321	Q9DAV9;X1WI17	Q9DAV9;X1WI17	Trimeric intracellular cation channel type B	Tmem38b
28.1997	28.8485	27.8371	28.099	28.5452	27.8505	28.1209	29.0334	27.2014	27.4133	28.5586	26.9127	27.1509	27.3328	27.3014								+	endo_nonendo	16	16	16	43.2	43.2	43.2	58.369	0	78.525	2627100000	47	1.33797	0.0753935	-0.709614	-2.20677	0.152211	0.822352	-0.145412	-0.387924	1.92072	0.0198111	0.855026	2.91729	Q9DAW6	Q9DAW6	U4/U6 small nuclear ribonucleoprotein Prp4	Prpf4
30.5161	30.8196	29.0022	29.8058	30.8593	29.1584	29.2558	30.4643	28.3716	29.4855	30.8614	27.6273	30.2897	29.6879	30.2281								+	endo_nonendo	12	12	11	46.4	46.4	43	36.428	0	178.2	9267600000	114	2.24369	0.0129564	-1.32701	-3.30381	0.113859	0.865414	0.162539	0.299383	1.70219	0.0308855	1.16447	2.6542	Q9DAW9;A0A0G2JDV8;A0A0G2JFI6;A0A0G2JFC8;A0A0G2JFG3	Q9DAW9;A0A0G2JDV8	Calponin-3	Cnn3
29.9254	30.021	30.1219	29.9796	29.9806	30.4185	29.7736	29.9459	30.6469	30.0447	30.1843	30.5362	29.9107	29.7481	30.0201				+	podo_npodo					14	14	14	56.6	56.6	56.6	33.189	0	302.01	9207900000	174	2.79921	0.00466392	0.397336	3.97407	0.993305	0.211872	-0.235556	-1.76198	0.561104	0.318293	-0.16178	-1.14033	Q9DB05;P28663;A0A1B0GR35	Q9DB05	Alpha-soluble NSF attachment protein	Napa
27.2067	25.6087	26.2125	25.6462	25.4915	25.5066	26.7863	24.0669	26.9372	26.8534	28.4982	24.0302	24.8568	25.8776	26.2053										5	5	5	21.9	21.9	21.9	21.708	0	7.8504	999730000	11	0.187144	0.722191	-0.31088	-0.464585	0.274041	0.679476	0.426417	0.641958	0.0622213	0.896942	-0.115536	-0.171437	Q9DB15	Q9DB15	39S ribosomal protein L12, mitochondrial	Mrpl12
31.3224	30.626	31.2863	31.0848	30.4517	31.2862	31.3215	31.3328	31.6659	30.8949	31.0425	31.1909	30.9897	30.193	30.533										10	10	10	61	61	61	23.363	0	323.31	20044000000	119	0.615512	0.305544	0.266524	1.22482	0.313853	0.63917	0.161834	0.718015	1.3146	0.066629	-0.428358	-2.17744	Q9DB20;F7D3P8;F6XVM5	Q9DB20	ATP synthase subunit O, mitochondrial	Atp5o
25.819	26.8835	27.0886	26.0901	26.9032	27.4567	26.5102	26.7052	27.4871	26.7248	26.6941	27.8089	26.824	27.5424	27.3198				+	podo_npodo					8	8	8	26.5	26.5	26.5	36.79	0	20.15	1057300000	25	2.27833	0.0121481	0.762596	3.34528	2.51438	0.0145325	-0.795351	-3.62871	0.0373062	0.937103	0.0327549	0.105377	Q9DB25;D6RCG2	Q9DB25	Dolichyl-phosphate beta-glucosyltransferase	Alg5
27.0676	26.6158	27.4092	26.5885	26.5029	27.2952	26.0605	26.0048	27.3694	25.9158	25.4135	26.6898	24.7187	27.3709	25.8245										6	6	6	42.5	42.5	42.5	20.555	0	38.962	961680000	37	0.934736	0.165289	0.691683	1.68303	0.70975	0.330551	-0.579366	-1.36603	0.0926774	0.851458	-0.112317	-0.24823	Q9DB27;Q9CQ21	Q9DB27	Malignant T-cell-amplified sequence 1	Mcts1
24.0487	23.9459	25.3804	24.2474	25.0643	23.2922	25.6818	22.8729	25.3984	25.8645	24.0552	23.9599	26.0356	23.6557	24.45										4	4	4	18.5	18.5	18.5	27.974	0	8.7907	223520000	6	0.0323343	0.948534	-0.0510147	-0.0918062	1.16649	0.161996	0.96811	1.9891	1.06384	0.110711	-0.917095	-1.85553	Q9DB29	Q9DB29	Isoamyl acetate-hydrolyzing esterase 1 homolog	Iah1
27.3315	26.7374	27.7209	26.6155	27.1244	27.0639	25.9653	27.0663	26.7826	26.0067	27.3095	26.1366	26.1295	25.9472	26.5138										5	5	5	22.5	22.5	22.5	25.134	0	17.259	1049800000	25	0.300555	0.580515	0.220236	0.692928	0.754607	0.307676	-0.430549	-1.43127	0.283677	0.583943	0.210313	0.660633	Q9DB34;A0A1B0GT75;A0A1B0GR63;A0A1B0GSH4	Q9DB34;A0A1B0GT75;A0A1B0GR63	Charged multivesicular body protein 2a	Chmp2a
23.4287	25.2347	25.3968	25.3687	25.431	23.2753	24.7603	25.6439	24.4667	22.9927	26.012	24.3049	24.8134	25.2008	23.6357								+	endo_nonendo	3	3	3	26.1	26.1	26.1	15.147	0	7.9794	269290000	11	0.688521	0.265022	-0.672759	-1.33473	0.56528	0.420141	-0.58742	-1.1469	2.0619	0.0149502	1.26018	3.08635	Q9DB42	Q9DB42	Zinc finger protein 593	Znf593
26.2782	25.0044	26.412	23.2561	25.3125	25.7182	23.8291	26.5127	26.4766	23.9313	25.5715	24.0077	25.4636	25.3403	25.2932										4	4	4	14.5	14.5	14.5	34.155	0	7.47	533700000	14	0.430322	0.444313	0.531567	0.926116	1.1301	0.17043	-1.01324	-1.94206	0.377593	0.475381	0.481677	0.834288	Q9DB43;E0CX79;E0CXR3;E0CZD9;E0CXM9;E0CXA3	Q9DB43;E0CX79;E0CXR3;E0CZD9;E0CXM9	Zinc finger protein-like 1	Zfpl1
25.6972	24.5218	25.215	23.3177	23.3892	23.6122	24.7658	22.6891	24.047	24.6443	22.7599	26.0478	23.9986	25.1161	25.6202										2	2	2	18.7	18.7	18.7	17.158	0	24.843	179290000	10	0.77028	0.226917	0.818477	1.4538	0.11511	0.864322	0.182896	0.302352	1.06356	0.110759	-1.00137	-1.85517	Q9DB70;H3BJZ1;H3BJ77	Q9DB70;H3BJZ1;H3BJ77	FUN14 domain-containing protein 1	Fundc1
28.8142	28.0702	28.4763	28.6771	28.4779	28.1967	28.3358	28.9577	28.5984	28.9092	28.947	29.3287	29.4783	29.0252	28.4666										12	12	12	44.9	44.9	44.9	34.134	0	205.71	3781600000	83	0.303965	0.577025	-0.155888	-0.69939	0.388168	0.562598	0.188467	0.852997	0.05158	0.914983	-0.0325792	-0.143605	Q9DB73;G3UZG6;G3UXV8;G3UZ57	Q9DB73;G3UZG6	NADH-cytochrome b5 reductase 1	Cyb5r1
33.0792	32.2964	32.7656	32.8774	32.5287	32.4547	32.7339	32.2521	32.7613	32.4882	32.2169	32.4882	32.8935	32.051	32.4353						+	mes_non-mes			23	23	23	64.9	64.9	64.9	48.234	0	323.31	51849000000	333	0.0890406	0.863258	0.0392834	0.239269	2.10439	0.030197	0.389423	3.13718	2.63073	0.00525258	-0.428707	-3.76923	Q9DB77;A0A140LI98	Q9DB77	Cytochrome b-c1 complex subunit 2, mitochondrial	Uqcrc2
24.882	25.2886	23.4828	24.7277	22.9673	23.7648	24.0618	23.7557	23.1666	25.0741	24.066	23.6822	24.1891	25.0995	24.3638										2	2	2	9	9	9	57.62	0	4.2938	97022000	3	1.17724	0.103795	-0.719166	-2.00293	0.927092	0.236868	0.62322	1.67263	0.0869471	0.860402	0.0959461	0.234086	Q9DB90;D3Z719	Q9DB90;D3Z719	Protein SMG9	Smg9
26.1451	26.2703	23.3635	26.874	26.2001	25.075	26.3269	24.3961	24.8603	26.988	26.3014	25.0055	26.7214	27.1182	25.8145										2	2	2	12.6	12.6	12.6	22.836	0	15.346	478200000	17	2.33092	0.010983	-1.51039	-3.40828	1.38675	0.111577	1.17058	2.26768	0.234821	0.648662	0.339811	0.564017	Q9DBB5;H3BJN7	Q9DBB5;H3BJN7	Eukaryotic translation initiation factor 4E type 3	Eif4e3;Gm20696
27.4987	27.3197	27.6203	27.5399	27.5136	27.3842	27.1195	26.4863	27.7742	27.5801	26.7129	27.3583	27.4894	27.7399	27.5494										7	7	5	27.3	27.3	21	36.3	0	37.494	1508000000	55	0.619872	0.302875	0.237282	1.23149	0.200937	0.76584	0.0996374	0.493928	1.06912	0.109536	-0.33692	-1.86247	Q9DBB8	Q9DBB8	Trans-1,2-dihydrobenzene-1,2-diol dehydrogenase	Dhdh
25.3537	25.3811	25.801	26.2339	25.6614	25.9444	25.148	25.6769	23.1752	26.0453	26.1499	25.9177	24.7533	23.5145	24.4369										7	7	7	15.9	15.9	15.9	74.22	0	23.458	375950000	17	0.274863	0.610677	-0.336754	-0.643558	0.279084	0.673887	0.340908	0.651755	0.00266478	0.995412	-0.00415421	-0.00781545	Q9DBC0;S4R1U9	Q9DBC0	Selenoprotein O	Selo
28.5405	28.3045	28.0199	28.0312	28.4665	27.8956	27.8474	28.7783	27.7182	27.9121	28.3268	27.7682	28.703	29.0159	28.5041								+	endo_nonendo	27	27	27	33.6	33.6	33.6	95.675	0	129.99	2812600000	114	1.22181	0.0952154	-0.411426	-2.05999	0.121883	0.857191	-0.0729378	-0.318324	1.6526	0.0340581	0.484364	2.59411	Q9DBC3;E0CXC2;D3Z491;G3UZ59	Q9DBC3	Cap-specific mRNA (nucleoside-2-O-)-methyltransferase 1	Cmtr1
29.2301	29.5892	28.0636	29.2445	29.6781	28.4983	29.0853	29.7972	28.2575	29.1788	29.325	26.7325	28.7494	29.0333	28.2538								+	endo_nonendo	12	12	12	36.5	36.5	36.5	43.185	0	101.23	4901500000	85	3.72291	0.00109417	-1.32997	-5.14207	0.389264	0.56184	0.374764	0.854927	1.67514	0.0326681	0.95521	2.62145	Q9DBC7;A2AI69;D3Z0V6;P12849;D3Z4L4;D3YTM5;D3Z068	Q9DBC7;A2AI69	cAMP-dependent protein kinase type I-alpha regulatory subunit;cAMP-dependent protein kinase type I-alpha regulatory subunit, N-terminally processed	Prkar1a
25.7503	25.0597	26.5858	25.6721	26.7236	25.7958	26.2544	26.6327	26.679	26.7494	26.9252	27.6779	26.2466	25.8858	26.9254										8	8	8	10.3	10.3	10.3	118.07	0	29.139	705500000	21	0.871896	0.187038	0.542759	1.59686	0.467553	0.493424	-0.354518	-0.988905	0.209288	0.681107	-0.188242	-0.511457	Q9DBD5;Q9D4T3	Q9DBD5	Proline-, glutamic acid- and leucine-rich protein 1	Pelp1
27.5756	27.558	26.8733	27.3814	27.5464	27.6206	26.9483	27.7006	27.2087	27.2185	27.319	27.3714	26.972	27.7869	26.9435								+	endo_nonendo	10	10	10	22.5	22.5	22.5	55.144	0	23.231	1692800000	38	0.615422	0.305524	-0.197172	-1.22468	0.513971	0.457331	-0.173681	-1.06509	1.77244	0.0270023	0.370853	2.73905	Q9DBE0;D3YWS5;E9QP13;Q80WP8	Q9DBE0	Cysteine sulfinic acid decarboxylase	Csad
26.8323	27.0012	27.8419	26.5632	26.5726	28.0012	27.0134	26.5239	27.8803	26.1983	25.7476	26.9549	25.1543	24.4278	24.448										10	10	10	34.7	34.7	34.7	47.404	0	137.62	1199300000	33	0.714776	0.251676	0.821799	1.3734	0.111612	0.868368	-0.187653	-0.294038	0.492419	0.370094	-0.634147	-1.02999	Q9DBE8;F6RBY3	Q9DBE8;F6RBY3	Alpha-1,3/1,6-mannosyltransferase ALG2	Alg2
23.6878	25.853	25.5788	25.3785	25.9812	25.96	23.0301	25.3654	24.2119	24.2926	26.5217	26.0869	26.113	26.737	26.253										9	9	9	15.5	15.5	15.5	95.531	0	20.382	544920000	19	0.214465	0.683404	0.322102	0.522239	1.75996	0.0568151	-1.35451	-2.72401	1.07114	0.109146	1.03241	1.86513	Q9DBE9	Q9DBE9	pre-rRNA processing protein FTSJ3	Ftsj3
28.9094	27.7925	28.6845	28.7414	27.9362	29.1495	28.8456	28.1968	28.5423	28.9803	28.6207	29.1578	30.23	28.4636	29.7329										11	11	11	30.8	30.8	30.8	58.861	0	174.62	3825000000	61	0.545123	0.353091	0.381762	1.11504	0.846786	0.267673	0.513638	1.56196	2.37862	0.00835565	-0.8954	-3.46549	Q9DBF1;G3UYR8;G3UY72;E9Q1H3;E9Q1G1	Q9DBF1;G3UYR8	Alpha-aminoadipic semialdehyde dehydrogenase	Aldh7a1
24.7041	23.8872	24.2774	23.3563	24.2422	23.9122	23.8168	24.2986	23.4553	24.5371	23.8362	23.2741	24.5227	24.3292	25.81										2	2	2	5.3	5.3	5.3	48.811	0.00052966	2.829	29418000	3	0.00687717	0.989228	-0.00724506	-0.0200736	0.0551123	0.93585	0.0551384	0.152905	0.0474995	0.921279	-0.0478933	-0.132784	Q9DBF7;A2A6F5	Q9DBF7;A2A6F5	Pre-mRNA-splicing factor CWC25 homolog	Cwc25
26.2746	23.2652	29.2066	26.7874	24.2249	29.3567	26.7027	24.9686	30.3413	26.3669	25.0667	30.416	26.7389	24.3139	29.3938				+	podo_npodo					8	8	8	20.5	20.5	20.5	60.719	0	39.428	2599300000	33	5.0708	0.000102128	4.27189	7.06372	0.141478	0.83494	-0.481278	-0.363636	3.34328	0.00157114	-3.79061	-4.65106	Q9DBG1	Q9DBG1	Sterol 26-hydroxylase, mitochondrial	Cyp27a1
32.8198	33.0158	33.0573	32.9321	33.0742	33.1132	32.7618	33.4511	33.355	32.6813	32.8873	33.4015	32.5803	32.9193	32.7925										45	45	25	59.9	59.9	41.1	104.58	0	323.31	73789000000	579	0.9785	0.152489	0.231602	1.74214	2.13402	0.028541	-0.351665	-3.17261	0.377819	0.475221	0.120063	0.834689	Q9DBG3;H3BIY9;H3BKM0;H3BJ06;Q5SWR0	Q9DBG3;H3BIY9;H3BKM0	AP-2 complex subunit beta;AP complex subunit beta	Ap2b1
27.2704	27.4068	27.4765	26.9686	27.2368	27.5631	26.9351	27.6281	28.4486	27.619	28.0494	28.0689	27.5894	27.4225	28.2728				+	podo_npodo					11	11	11	40	40	40	47.262	0	265.56	1699300000	59	1.78991	0.031402	0.55337	2.7601	1.36683	0.115625	-0.480855	-2.24286	0.109132	0.826394	-0.0725151	-0.288116	Q9DBG5	Q9DBG5	Perilipin-3	Plin3
27.8234	28.326	29.4169	27.5886	28.6375	29.2949	27.2137	27.6536	29.166	27.8072	27.8605	29.5151	27.8603	28.4942	29.327				+	podo_npodo					21	21	21	38.2	38.2	38.2	69.622	0	123.82	3288000000	87	5.0171	0.000147541	1.41747	6.98074	2.4039	0.0173236	-1.11054	-3.49582	0.307927	0.555839	-0.306933	-0.706873	Q9DBG7;F6VF36	Q9DBG7	Signal recognition particle receptor subunit alpha	Srpr
26.5468	23.3455	23.7513	23.3074	23.1432	24.6991	24.0547	25.3112	26.4597	26.6369	27.7758	25.9743	26.5946	25.9526	24.9471										2	2	2	25	25	25	13.722	0	35.841	587450000	19	0.0429312	0.934374	-0.10057	-0.120569	0.136246	0.83974	0.292112	0.351665	0.0852894	0.862107	-0.191542	-0.229969	Q9DBG9;B1AUD9	Q9DBG9;B1AUD9	Tax1-binding protein 3	Tax1bp3
29.2632	30.107	29.8304	29.6452	30.0908	29.9655	29.2316	29.8994	29.9061	29.6503	29.9978	29.4908	28.6326	29.1352	28.6145										14	14	14	39.1	39.1	39.1	40.429	0	77.48	7607800000	78	0.00469081	0.993336	-0.00384216	-0.0137258	0.907682	0.243397	-0.419171	-1.64613	0.921062	0.149718	0.423013	1.66442	Q9DBH5	Q9DBH5	Vesicular integral-membrane protein VIP36	Lman2
31.4589	31.5179	32.1102	31.5443	31.6151	31.8885	30.996	31.6795	31.349	31.2378	31.0561	30.7397	31.6686	31.6587	31.8145										13	13	10	50	50	42.1	28.832	0	323.31	26589000000	188	0.291775	0.590919	0.137096	0.676193	0.360519	0.588745	-0.161826	-0.803746	0.0427013	0.929281	0.0247301	0.119951	Q9DBJ1	Q9DBJ1	Phosphoglycerate mutase 1	Pgam1
28.0441	27.9985	23.6852	28.4085	28.7929	25.0583	28.0244	28.2987	23.6951	28.8399	27.9729	23.1127	27.9518	28.9535	24.8972										14	14	14	18.2	18.2	18.2	108.68	0	119.23	1897400000	63	8.28766	0.000125	-4.23881	-13.472	1.06324	0.189081	2.00723	1.85474	1.27666	0.0718685	2.23158	2.12962	Q9DBK7;H3BJA7	Q9DBK7		Uba7
29.9066	28.4816	30.0611	29.8546	29.2752	29.9014	29.6209	29.0077	30.506	30.2466	29.1818	30.6011	30.2517	29.3481	30.3842				+	podo_npodo					17	17	17	49.3	49.3	49.3	47.874	0	271.38	8192000000	129	1.84809	0.0278828	0.773292	2.83011	0.411373	0.54187	0.30126	0.893527	4.36779	0.000334448	-1.07455	-6.0223	Q9DBL1;E9Q5L3;A0A140LHL4	Q9DBL1;E9Q5L3	Short/branched chain specific acyl-CoA dehydrogenase, mitochondrial	Acadsb
26.3241	27.1663	26.9747	26.3179	26.9581	26.8664	27.2729	27.0085	27.039	26.5368	27.034	26.8927	25.864	27.0503	25.6139										10	10	10	21.3	21.3	21.3	62.022	0	26.045	1046000000	21	0.102753	0.841858	-0.0759394	-0.272777	0.837248	0.271038	-0.397268	-1.54863	1.11338	0.100078	0.473207	1.92034	Q9DBL7;REV__F6QNN0;REV__J3QNE4	Q9DBL7	Bifunctional coenzyme A synthase;Phosphopantetheine adenylyltransferase;Dephospho-CoA kinase	Coasy
27.1181	25.7767	27.5303	27.7112	26.9248	28.1755	27.4311	27.0285	27.0178	28.2102	28.164	27.7122	29.1415	26.6676	27.0856										17	17	17	27.7	27.7	27.7	78.301	0	86.015	1241100000	39	0.0701444	0.889749	0.0868729	0.191809	0.984552	0.215374	0.714141	1.75026	1.19502	0.0846254	-0.801014	-2.02574	Q9DBM2	Q9DBM2	Peroxisomal bifunctional enzyme;Enoyl-CoA hydratase/3,2-trans-enoyl-CoA isomerase;3-hydroxyacyl-CoA dehydrogenase	Ehhadh
24.0547	22.3834	24.8102	24.4512	23.6172	24.5905	23.9833	24.3532	24.4967	24.9017	24.546	25.5495	24.292	23.8341	25.4094				+	podo_npodo					3	3	3	3.8	3.8	3.8	94.525	0	3.4105	128690000	4	1.72206	0.0358907	0.929608	2.67823	0.017997	0.982436	-0.0224327	-0.0518874	1.6409	0.0348968	-0.907175	-2.57989	Q9DBN5;REV__A8C756	Q9DBN5	Lon protease homolog 2, peroxisomal	Lonp2
28.4529	28.4707	27.1827	27.9207	28.3154	27.1163	28.5789	28.0622	27.17	28.6475	28.3551	23.2841	28.0022	28.5402	27.3076										11	11	11	26.5	26.5	26.5	76.293	0	91.078	2283300000	58	2.43385	0.00934389	-1.92245	-3.5318	0.67385	0.351468	0.94002	1.31294	0.719724	0.226231	0.982426	1.38064	Q9DBR0	Q9DBR0	A-kinase anchor protein 8	Akap8
28.1106	28.4079	27.9925	28.3787	28.514	28.3856	27.7983	28.4164	27.6308	28.4628	28.6996	27.8143	28.8312	28.6939	28.2484										23	23	23	32.5	32.5	32.5	108.69	0	122.96	2815300000	105	1.58365	0.0462704	-0.417006	-2.5102	0.0647713	0.925336	0.0359921	0.178025	1.33808	0.0640177	0.381014	2.2069	Q9DBR1	Q9DBR1	5-3 exoribonuclease 2	Xrn2
32.1111	30.4853	29.4103	31.8156	30.4739	29.5161	31.8997	30.7124	30.1663	32.1986	31.0972	30.1176	32.1633	30.8618	30.2885						+	mes_non-mes			41	41	39	43.8	43.8	42.3	114.99	0	323.31	19863000000	300	2.99784	0.00324127	-1.48213	-4.21816	4.92384	0.00034375	1.72472	6.83805	0.181353	0.718377	-0.242593	-0.452115	Q9DBR7	Q9DBR7	Protein phosphatase 1 regulatory subunit 12A	Ppp1r12a
30.0404	30.2276	29.8647	30.1762	30.3432	29.8313	30.6026	30.1955	29.7384	30.4844	29.7437	29.6125	30.5892	30.3946	29.6325										16	16	16	49.8	49.8	49.8	44.783	0	295.93	9972000000	120	3.10784	0.00262114	-0.543839	-4.35476	1.71482	0.0618339	0.420129	2.66948	0.273892	0.595762	0.12371	0.641667	Q9DBS1	Q9DBS1	Transmembrane protein 43	Tmem43
27.2473	27.2392	26.1855	26.577	27.3007	26.7308	27.2076	26.7846	27.6657	27.3483	27.6883	27.6608	28.3811	27.463	27.2112										8	8	8	41.7	41.7	41.7	29.814	0	112.13	1354300000	36	0.352963	0.521445	-0.232902	-0.790096	0.219947	0.740079	0.159286	0.533584	0.0911641	0.854359	0.0736162	0.244507	Q9DBS2;B1AX95	Q9DBS2;B1AX95	Tumor protein p63-regulated gene 1-like protein	Tprg1l;Tprgl
24.434	26.4971	26.9544	26.2878	26.6262	27.2468	25.7939	26.714	26.8437	25.7192	27.0405	27.8406	23.0704	26.628	27.2094										14	8	7	27	16.3	14.4	68.612	0	73.923	840180000	33	1.43465	0.061752	1.33787	2.32714	3.10207	0.00514286	-1.899	-4.34756	0.382025	0.470556	0.561132	0.842148	Q9DBS5	Q9DBS5	Kinesin light chain 4	Klc4
30.2694	23.4354	24.7291	30.6122	24.8472	25.8898	29.5966	23.8068	22.7002	29.6518	25.0696	24.468	29.3408	24.5811	24.9585						+	mes_non-mes			15	15	15	27.1	27.1	27.1	90.641	0	150.43	2830500000	44	1.0462	0.133803	-2.57197	-1.83229	7.78141	0.000129032	5.44561	12.2358	1.26604	0.0732759	-2.87364	-2.11618	Q9DBX3	Q9DBX3	Sushi domain-containing protein 2	Susd2
27.087	23.2187	29.9592	27.0487	22.6487	30.6819	22.608	23.056	29.206	22.9218	23.9806	28.8253	24.6015	24.7685	30.1306				+	podo_npodo					16	16	16	33.7	33.7	33.7	55.631	0	98.399	2891000000	56	4.97795	0.000178138	5.56664	6.92063	0.5204	0.452098	-1.79415	-1.07548	1.74948	0.028224	-3.77249	-2.71136	Q9DBX6;D3Z7F1;D3Z762	Q9DBX6;D3Z7F1	Cytochrome P450 2S1	Cyp2s1
23.2461	25.3172	25.5799	25.5529	25.7238	25.9712	24.7906	25.191	25.5496	23.2153	25.8936	25.4731	25.3413	26.3359	25.8686										7	7	7	11.5	11.5	11.5	94.475	0	19.195	357810000	26	0.664261	0.278355	0.627703	1.29861	2.28341	0.0216427	-1.26114	-3.35137	0.673243	0.250545	0.633434	1.31203	Q9DBY8	Q9DBY8	Nuclear valosin-containing protein-like	Nvl
27.3038	26.7734	27.7535	22.5704	27.5376	27.4054	25.5027	26.6763	25.0954	26.9339	27.24	27.6072	27.8517	27.4855	28.1877										5	5	5	26.1	26.1	26.1	25.086	0	24.499	1255900000	27	0.346956	0.528546	0.622306	0.779181	0.815994	0.279307	-1.14367	-1.51878	0.277303	0.591922	0.521367	0.648299	Q9DBZ5;A0A140LJ59;Q3TY56	Q9DBZ5;A0A140LJ59	Eukaryotic translation initiation factor 3 subunit K	Eif3k
26.7078	26.2555	22.9886	27.1006	26.6911	23.9814	23.9035	26.8973	24.3524	24.0634	26.8131	24.6032	26.4087	27.4624	25.8071								+	endo_nonendo	11	11	11	13.5	13.5	13.5	106.22	0	22.948	529740000	19	1.93772	0.0232301	-1.8838	-2.93767	0.0217165	0.9771	0.0515728	0.062359	1.82918	0.0238873	1.83223	2.80737	Q9DC04;I7HPB2;Z4YJQ4;F6X4A2;I7HFV2	Q9DC04	Regulator of G-protein signaling 3	Rgs3
24.224	28.4667	31.7777	26.3711	28.3329	31.3599	23.8806	25.6962	33.7543	27.4049	28.3653	31.8495	26.9254	28.4886	32.2816				+	podo_npodo					18	18	16	68.9	68.9	62.6	31.113	0	192.27	16221000000	131	4.62483	0.000273973	5.38903	6.39221	2.36387	0.0188206	-4.27608	-3.44779	0.282994	0.584835	-1.11294	-0.659315	Q9DC07;B7ZCI2;F6RM14;F6X9B6	Q9DC07	LIM zinc-binding domain-containing Nebulette	Nebl
23.9701	23.4952	27.0823	24.1481	24.2757	26.3425	25.1549	23.2242	27.6349	25.23	24.057	24.6259	26.6775	23.7962	27.031				+	podo_npodo					6	6	6	14.3	14.3	14.3	59.616	0	17.721	453460000	21	2.53942	0.00761538	2.14043	3.65889	0.0519315	0.940451	-0.120365	-0.144533	2.21861	0.0113433	-2.02007	-3.2738	Q9DC11;B1AY86;B1AY85	Q9DC11;B1AY86;B1AY85	Plexin domain-containing protein 2	Plxdc2
29.7481	27.8442	28.5906	29.5088	27.8856	28.5567	29.6978	27.0929	28.3951	29.7994	27.425	28.6585	29.351	26.0846	27.9937						+	mes_non-mes			9	9	9	35.9	35.9	35.9	32.562	0	62.653	3788700000	56	0.0026847	0.995646	-0.00485172	-0.00787368	3.41329	0.00335211	1.76833	4.7403	3.3857	0.00150204	-1.76348	-4.70507	Q9DC16;F6SLP4;F6Z6A5	Q9DC16;F6SLP4	Endoplasmic reticulum-Golgi intermediate compartment protein 1	Ergic1
29.5608	29.2108	28.7743	29.2659	29.0363	28.8231	28.8232	28.7071	27.7927	28.8939	28.5211	28.0589	29.8952	29.4968	29.1038										18	18	18	28.8	28.8	28.8	90.582	0	175.62	4409900000	113	1.53246	0.0513542	-0.630567	-2.44759	1.14066	0.168019	0.535301	1.95574	0.117097	0.813124	0.095266	0.307055	Q9DC23	Q9DC23	DnaJ homolog subfamily C member 10	Dnajc10
26.9275	28.1334	27.0202	27.6168	27.8325	26.3209	26.4194	27.9792	27.9895	26.8488	28.2517	26.7376	27.32	28.2521	26.7482								+	endo_nonendo	11	11	4	30.1	30.1	13.5	47.316	0	35.709	1646200000	44	0.939716	0.163804	-0.594857	-1.68979	0.717089	0.3265	-0.50004	-1.37678	3.23203	0.0019403	1.0949	4.51034	Q9DC28;Q3TYE1;F7A4U8;A8Y2Z9;A8Y2Z5;A9J9D8;F6VU53	Q9DC28;Q3TYE1;F7A4U8	Casein kinase I isoform delta	Csnk1d;Csnk1e
24.971	25.6973	24.4182	25.3617	25.3572	24.8043	25.0226	24.8921	25.4166	25.2603	25.5675	24.8698	24.9365	25.0843	25.1188										4	4	4	16.5	16.5	16.5	39.917	0	18.907	291860000	12	0.950645	0.16033	-0.289486	-1.7046	0.0226145	0.976424	-0.0121847	-0.0648749	1.01706	0.121627	0.301671	1.79366	Q9DC33	Q9DC33	High mobility group protein 20A	Hmg20a
25.9702	25.4293	24.2872	23.4576	25.6989	25.4011	25.9738	25.4323	25.8883	25.7938	25.9511	25.7844	25.4152	26.2419	24.049										6	6	6	12.8	12.8	12.8	65.46	0	11.863	397620000	30	0.492055	0.391654	-0.454424	-1.0294	0.0755761	0.91262	-0.0942398	-0.205611	0.643065	0.26751	0.548664	1.26673	Q9DC48	Q9DC48	Pre-mRNA-processing factor 17	Cdc40
26.8569	22.665	25.9025	26.214	26.3329	26.1482	26.0239	25.8896	25.4344	26.2917	25.792	24.733	26.8403	25.1549	25.7841										8	8	8	18	18	18	70.264	0	34.31	619320000	26	0.138466	0.792793	-0.20568	-0.356755	1.27524	0.135136	1.06166	2.12783	0.888458	0.159478	-0.855977	-1.61973	Q9DC50	Q9DC50	Peroxisomal carnitine O-octanoyltransferase	Crot
28.7104	29.474	29.2736	28.7108	29.3435	29.5998	29.0054	29.4646	30.1355	28.9782	29.1266	30.478	28.9556	29.5396	28.9228										14	8	8	52	35.3	35.3	40.538	0	306.89	6024300000	85	1.42558	0.0628119	0.551075	2.3159	2.06607	0.0323557	-0.663712	-3.09134	0.157934	0.752506	0.112636	0.400727	Q9DC51;A2AE32;P20612;Q3V3I2;P50149;A2AE31;F6QPU5	Q9DC51	Guanine nucleotide-binding protein G(k) subunit alpha	Gnai3
26.6007	26.2431	24.1323	25.578	26.1298	23.4667	23.3368	26.5437	22.9368	23.7813	26.3758	25.154	24.062	27.2663	24.9555								+	endo_nonendo	11	10	10	24.3	22.7	22.7	64.667	0	21.968	451410000	19	1.28033	0.0848988	-1.4627	-2.13427	0.378596	0.571007	-0.648642	-0.836068	2.74789	0.0041105	2.11134	3.91148	Q9DC53;Q9CYR4;Q9DB19;A0A0R4J0J1;Q1RLL3;Q8JZW4;E9Q1V2	Q9DC53	Copine-8	Cpne8
27.4562	27.2125	27.3649	27.3963	27.8165	27.611	27.3286	27.1875	27.5009	27.0909	27.0941	27.4916	27.7976	27.5993	27.5943										14	14	14	27.9	27.9	27.9	58.278	0	44.073	1542800000	77	0.420631	0.453361	0.114574	0.909504	0.0963663	0.888409	-0.0333389	-0.257264	0.270417	0.600626	-0.0812347	-0.634888	Q9DC61;A2AIW9	Q9DC61;A2AIW9	Mitochondrial-processing peptidase subunit alpha	Pmpca
23.7805	24.8056	25.1082	23.7433	24.6407	25.5106	24.4631	25.1383	23.7635	25.4286	25.1788	24.4787	25.4106	24.526	24.9475										5	5	5	13.5	13.5	13.5	55.227	0	24.523	206760000	8	0.0524778	0.91881	0.0501253	0.145975	0.318057	0.634129	-0.244553	-0.725882	0.239182	0.64289	0.194428	0.572844	Q9DC63;A2BHN6	Q9DC63;A2BHN6	F-box only protein 3	Fbxo3
28.1517	27.962	28.2833	28.5456	28.2687	28.3309	28.4808	27.8469	27.6685	28.2988	28.4723	28.6168	28.165	26.813	25.0793										5	5	5	21.4	21.4	21.4	24.683	0	42.305	2761700000	46	0.484032	0.39858	-0.504739	-1.01621	0.609204	0.391034	0.594222	1.21514	0.0630589	0.896181	-0.0894831	-0.173604	Q9DC70	Q9DC70	NADH dehydrogenase [ubiquinone] iron-sulfur protein 7, mitochondrial	Ndufs7
26.1762	26.34	26.4533	26.4935	25.8462	25.8072	26.5287	26.5329	24.4203	25.7464	26.6566	23.5131	27.4237	27.0573	26.4648										9	9	9	34.8	34.8	34.8	41.241	0	21.369	552860000	22	1.56709	0.0476558	-1.14843	-2.48997	0.504005	0.464589	0.564534	1.04892	0.52826	0.341573	0.583898	1.08812	Q9DCA5;F6WEP7;E9Q2V8;F6QAG4	Q9DCA5	Ribosome biogenesis protein BRX1 homolog	Brix1
26.2914	26.1911	27.0632	26.3437	26.8064	27.1766	26.0007	26.1391	26.9047	26.6614	27.2078	26.5123	25.4317	26.9966	27.5749										5	5	5	27.4	27.4	27.4	28.721	0	49.653	885290000	29	1.49633	0.0548393	0.63935	2.40324	1.84652	0.0483259	-0.711466	-2.82823	0.0836974	0.863715	0.0721159	0.226004	Q9DCC4	Q9DCC4	Pyrroline-5-carboxylate reductase 3	Pycrl
30.9339	30.8622	29.6801	30.4189	30.9525	30.0638	29.7259	30.5454	28.4168	30.1757	31.3629	29.0572	29.8328	29.7823	30.2211										8	6	6	52.5	37.2	37.2	20.811	0	153.5	10335000000	80	1.83459	0.0287334	-0.971427	-2.81388	0.106456	0.875426	0.122986	0.281699	1.41057	0.0551142	0.848441	2.29729	Q9DCC5;P23198;D3Z313;D3Z1A9	Q9DCC5;P23198	Chromobox protein homolog 3	Cbx3
30.2382	30.0753	30.9179	30.2954	30.1403	30.9064	30.2428	30.3719	30.5255	30.1085	29.8484	29.7643	30.2979	29.7901	30.9528				+	podo_npodo					17	17	17	44.5	44.5	44.5	53.247	0	264.78	12011000000	189	1.71449	0.0363286	0.472516	2.66908	0.168451	0.805061	-0.0927521	-0.424	1.14638	0.0939417	-0.379764	-1.96315	Q9DCD0	Q9DCD0	6-phosphogluconate dehydrogenase, decarboxylating	Pgd
27.2314	28.2442	27.28	27.6937	27.8029	27.6044	27.7208	28.0774	26.7141	27.765	27.6222	28.1001	28.2178	28.6201	28.7077										17	17	17	25	25	25	99.986	0	77.968	2031000000	59	0.327992	0.549075	-0.218306	-0.744356	0.209153	0.75554	-0.151564	-0.511175	0.674991	0.249459	0.36987	1.31464	Q9DCD2;F6TM12	Q9DCD2	Pre-mRNA-splicing factor SYF1	Xab2
25.541	27.7435	25.9783	25.822	27.8939	26.3355	26.4924	27.6903	25.4474	26.7242	27.833	26.429	26.3037	28.7104	26.8467								+	endo_nonendo	11	11	11	33.5	33.5	33.5	42.116	0	57.254	1119600000	32	0.974185	0.153743	-0.868047	-1.73635	1.06128	0.189636	-0.914162	-1.85217	5.07426	5.91133e-05	1.78221	7.06908	Q9DCE5	Q9DCE5	p21-activated protein kinase-interacting protein 1	Pak1ip1
25.9592	26.0672	25.3597	27.2811	27.7054	27.5098	27.0775	26.8056	26.7178	26.9922	27.3899	27.4433	26.9072	27.297	26.8075										7	7	6	24.6	24.6	19.6	48.493	0	37.188	1022000000	39	0.201055	0.700702	-0.180634	-0.494177	0.0661161	0.923085	-0.0668739	-0.181488	0.295223	0.570791	0.247508	0.682781	Q9DCE9;E9PW35;E9Q9N8	Q9DCE9		Igtp
28.2215	28.314	29.3434	29.0967	27.7662	29.205	28.3148	27.8678	28.7532	28.2683	28.4941	27.8488	28.7882	27.4585	27.6512										10	10	10	33	33	33	37.984	0	109.13	3508600000	64	0.436712	0.438632	0.301288	0.937007	0.373316	0.575557	0.267695	0.826675	1.13331	0.0964	-0.568984	-1.94623	Q9DCH4	Q9DCH4	Eukaryotic translation initiation factor 3 subunit F	Eif3f
26.4803	25.8037	27.0323	25.8199	26.1118	26.706	23.476	26.0982	26.3569	26.9202	26.1228	26.3194	24.322	23.4489	27.7019										5	5	5	21.5	21.5	21.5	35.851	0	16.435	642360000	13	1.40957	0.0651278	1.36293	2.29605	0.562522	0.421824	-0.766497	-1.14256	0.398968	0.452743	-0.596429	-0.871948	Q9DCJ1	Q9DCJ1	Target of rapamycin complex subunit LST8	Mlst8
29.6069	29.6429	29.4859	29.7416	29.5838	29.588	29.7002	28.0954	30.2278	30.4028	29.9335	30.3721	30.5373	30.1067	30.3325										8	8	8	48.3	48.3	48.3	19.992	0	66.635	7081800000	81	0.361082	0.512742	0.266149	0.804759	0.351857	0.596888	0.26089	0.788089	0.965012	0.135856	-0.52704	-1.724	Q9DCJ5	Q9DCJ5	NADH dehydrogenase [ubiquinone] 1 alpha subcomplex subunit 8	Ndufa8
24.9591	23.4834	30.5222	23.553	23.7372	29.3474	23.742	23.4893	29.4874	26.3428	24.9977	27.6742	27.3244	26.3592	29.1947				+	podo_npodo					15	15	15	51.9	51.9	51.9	35.13	0	171.63	2475400000	37	4.45528	0.000365931	4.44637	6.14688	0.608511	0.391194	-1.645	-1.21408	1.44034	0.051907	-2.80136	-2.33418	Q9DCJ9	Q9DCJ9	N-acetylneuraminate lyase	Npl
28.0292	23.8017	27.3041	28.3619	22.7314	22.6137	28.2046	26.3118	27.6672	27.6765	23.047	24.9508	28.8826	23.3359	25.1166						+	mes_non-mes			4	4	4	27.7	27.7	27.7	26.053	0	54.651	1341900000	22	0.152704	0.7714	-0.507754	-0.389029	2.87752	0.00769608	3.54291	4.06993	2.00067	0.0167763	-3.03515	-3.01307	Q9DCK3;D3Z0B7;D3Z0T3	Q9DCK3;D3Z0B7;D3Z0T3	Tetraspanin-4;Tetraspanin	Tspan4
27.2182	28.2062	29.0878	26.6461	28.2036	29.1513	26.2916	28.7362	28.8423	26.6729	28.6145	28.2593	24.4338	28.4064	28.1961										14	14	14	38.8	38.8	38.8	47.006	0	112.41	2891200000	72	1.28969	0.0831234	1.36443	2.14608	4.58117	0.000609272	-2.31788	-6.32853	0.71915	0.226513	0.953449	1.3798	Q9DCL9;D3Z6P1;D6RCU8	Q9DCL9	Multifunctional protein ADE2;Phosphoribosylaminoimidazole-succinocarboxamide synthase;Phosphoribosylaminoimidazole carboxylase	Paics
28.2225	27.7187	26.8076	28.2636	28.0602	27.2693	27.7441	27.5449	27.3932	28.1543	28.2057	27.4331	28.8963	27.6476	27.3921						+	mes_non-mes			7	7	7	33.9	33.9	33.9	27.738	0	31.445	1953400000	74	2.78144	0.00478261	-0.786743	-3.95238	2.17078	0.026619	0.70893	3.21658	0.0991975	0.840579	0.0778131	0.264161	Q9DCM0	Q9DCM0	Persulfide dioxygenase ETHE1, mitochondrial	Ethe1
27.9558	27.7085	27.9004	27.5983	28.1355	27.6905	27.6342	26.9118	27.8897	27.1848	28.3569	27.3283	27.858	28.1825	27.2777										7	7	7	36.3	36.3	36.3	25.704	0	21.594	1853500000	38	0.254551	0.634904	-0.135284	-0.603625	0.160935	0.811325	-0.0919914	-0.4074	0.499157	0.364977	0.227275	1.04102	Q9DCM2;A0A0N4SVE5	Q9DCM2	Glutathione S-transferase kappa 1	Gstk1
34.0222	32.2381	32.8918	34.0023	32.1459	32.8198	34.0507	32.1326	33.9801	34.0478	32.1114	33.143	33.3732	32.096	32.2951						+	mes_non-mes			21	21	21	72.8	72.8	72.8	34.127	0	323.31	83928000000	341	0.00285919	0.995368	0.00394058	0.00838375	3.16441	0.00465517	1.31385	4.42543	3.19113	0.00202559	-1.31779	-4.45893	Q9DCN2;F2Z456;A0A0A0MQM3	Q9DCN2;F2Z456;A0A0A0MQM3	NADH-cytochrome b5 reductase 3;NADH-cytochrome b5 reductase 3 membrane-bound form;NADH-cytochrome b5 reductase 3 soluble form;NADH-cytochrome b5 reductase	Cyb5r3
23.0263	26.0782	26.2561	25.4802	25.8727	26.012	25.8705	25.4971	25.824	25.675	26.0128	26.3934	25.1588	24.8336	24.7744										5	5	5	27.5	27.5	27.5	21.732	0	16.037	417470000	15	0.535702	0.358575	0.501456	1.10003	0.90687	0.24351	-0.713284	-1.64502	0.179393	0.721501	0.211828	0.447873	Q9DCR2	Q9DCR2	AP-3 complex subunit sigma-1	Ap3s1
26.4561	22.9443	23.5544	26.3827	24.4806	26.041	25.9369	23.2568	27.0732	25.975	23.9897	27.0378	25.5955	24.7617	25.0311										5	5	5	20.9	20.9	20.9	40.342	0	37.688	490120000	12	0.499542	0.385856	0.769587	1.04164	1.04062	0.197042	1.25217	1.82492	2.6903	0.004544	-2.02175	-3.84146	Q9DCS3;A2A845	Q9DCS3;A2A845	Trans-2-enoyl-CoA reductase, mitochondrial	Mecr
29.8689	28.6561	29.782	29.389	29.3821	29.9706	29.9673	29.0246	30.0851	30.3173	30.69	30.4704	30.2452	29.4792	29.5044										8	8	8	52.3	52.3	52.3	21.024	0	156.1	8425300000	69	0.386765	0.486029	0.260545	0.850524	0.37236	0.576106	0.253112	0.824972	1.04463	0.115076	-0.513657	-1.83021	Q9DCS9;D3YUK4	Q9DCS9;D3YUK4	NADH dehydrogenase [ubiquinone] 1 beta subcomplex subunit 10	Ndufb10
25.9667	23.3867	26.6364	22.9697	24.4727	27.2239	24.5725	24.3768	24.7762	23.4586	25.3281	25.5855	26.7077	24.6754	26.5341				+	podo_npodo					4	4	4	14.6	14.6	14.6	34.46	0	9.4716	353320000	14	1.62439	0.0429603	1.55974	2.55982	0.343372	0.605498	-0.564552	-0.772642	0.755892	0.209601	-0.995192	-1.43312	Q9DCT1;Q8CEB6	Q9DCT1;Q8CEB6	1,5-anhydro-D-fructose reductase	Akr1e2;Akr1e1
28.8559	28.6142	29.1849	29.5759	28.6228	29.2058	29.1295	28.5513	29.156	28.9703	28.8917	27.6659	29.1163	28.6621	28.9856										11	11	11	38	38	38	30.149	0	82.909	4428100000	76	0.0893612	0.863093	-0.0593924	-0.240061	0.924635	0.237711	0.375603	1.66929	0.707971	0.231376	-0.316211	-1.36342	Q9DCT2	Q9DCT2	NADH dehydrogenase [ubiquinone] iron-sulfur protein 3, mitochondrial	Ndufs3
32.7144	33.6038	30.5666	32.4543	33.6342	30.624	32.6742	32.5048	30.3783	32.6746	33.6075	30.3464	32.1434	33.3384	30.9629								+	endo_nonendo	13	13	13	67.3	67.3	67.3	22.727	0	323.31	53791000000	211	6.18398	6.77966e-05	-2.35932	-8.9337	0.379278	0.57085	0.575505	0.837279	2.44508	0.00754577	1.78382	3.5453	Q9DCT8;A0A0G2JF37	Q9DCT8	Cysteine-rich protein 2	Crip2
26.7862	26.2324	27.582	27.8159	26.6757	27.7731	27.5297	26.0629	26.6748	27.4909	26.072	27.1002	27.1204	24.9297	23.7388										9	9	9	34.1	34.1	34.1	35	0	41.03	1100600000	40	0.0552153	0.914919	-0.0978067	-0.153175	1.0809	0.183723	1.06446	1.87793	0.922382	0.149361	-0.966658	-1.66622	Q9DCV4;A2AGJ2	Q9DCV4;A2AGJ2	Regulator of microtubule dynamics protein 1	Rmdn1
29.9653	28.6133	28.2757	29.4327	29.078	28.0661	28.0443	28.1653	28.7262	27.9557	26.9155	27.6771	28.5575	27.7405	24.4366										7	7	7	29.6	29.6	29.6	34.052	0	238.54	4215400000	51	0.825032	0.20527	-1.01046	-1.5315	0.839354	0.270158	1.02165	1.55158	0.00533945	0.991093	-0.0111914	-0.0156123	Q9DCW2;D3Z7J3	Q9DCW2;D3Z7J3	Phospholipid scramblase 2	Plscr2
31.5267	30.8767	31.5179	31.9749	31.1702	31.7956	31.9754	31.0596	31.9225	31.393	31.4519	31.369	31.1092	30.5452	31.1352										16	16	16	60.8	60.8	60.8	27.623	0	208.68	24413000000	181	0.504655	0.381853	0.239739	1.04998	0.737058	0.317008	0.311495	1.40589	2.0116	0.0164737	-0.551234	-3.02616	Q9DCW4;A0A0N4SVE0;A0A0U1RNP5;A0A0U1RNR3;A0A0N4SWE9;A0A0U1RNK9;A0A0U1RQB4	Q9DCW4;A0A0N4SVE0;A0A0U1RNP5;A0A0U1RNR3;A0A0N4SWE9;A0A0U1RNK9	Electron transfer flavoprotein subunit beta	Etfb
26.4856	25.272	26.7929	26.8872	26.6917	27.399	27.4728	26.252	27.6462	27.4536	28.3198	28.2457	29.93	26.4842	26.7643										7	7	7	29.8	29.8	29.8	33.723	0	46.505	1378700000	50	0.157018	0.765942	0.244729	0.398683	0.546526	0.432892	0.659091	1.11727	0.875117	0.163852	-0.90382	-1.60132	Q9DCY0;D3Z1F5;D3Z4V9	Q9DCY0;D3Z1F5;D3Z4V9	Glycine N-acyltransferase-like protein Keg1	Keg1
26.5361	26.8459	27.1457	25.9553	26.9083	27.3608	25.9353	26.9373	25.6332	26.0883	26.4097	26.2654	26.4722	27.8748	28.512										6	5	5	18	15.1	15.1	37.482	0	13.674	932380000	26	0.418458	0.455141	0.387089	0.905764	1.23193	0.146018	-0.79186	-2.07289	0.44434	0.410903	0.404771	0.949944	Q9DCZ1;F6VY18	Q9DCZ1;F6VY18	GMP reductase 1	Gmpr
27.1687	24.2605	26.3584	23.4038	23.4386	26.7912	26.5767	24.0279	23.8091	24.0111	23.73	24.8527	25.531	23.5045	25.2338										3	3	3	16.2	16.2	16.2	22.604	0	23.895	597430000	10	0.579	0.330209	0.84374	1.16838	0.479657	0.483618	0.737599	1.00899	1.61814	0.0362907	-1.58134	-2.55222	Q9DCZ4	Q9DCZ4	Apolipoprotein O	Apoo
26.8546	24.7601	27.9691	27.055	26.6366	28.188	25.9702	22.9616	28.0071	26.4122	24.176	26.6972	26.9195	22.8232	27.706				+	podo_npodo					8	5	5	37.1	24.3	24.3	22.77	0	17.73	1183800000	23	1.92142	0.024061	2.2566	2.91814	0.285502	0.666707	0.649793	0.664151	3.60292	0.00114019	-2.9064	-4.98495	Q9DD03;D3YUS4	Q9DD03	Ras-related protein Rab-13	Rab13
25.5272	26.3582	26.9371	25.5203	26.691	26.6995	25.3712	26.147	26.9003	25.5769	26.319	26.5453	26.0781	26.7632	27.5637				+	podo_npodo					3	3	3	18.7	18.7	18.7	23.384	0	45.105	654780000	25	2.35237	0.0106552	0.893994	3.434	3.91244	0.00161137	-1.07769	-5.39426	0.211544	0.678496	0.183698	0.516163	Q9DD18	Q9DD18	D-tyrosyl-tRNA(Tyr) deacylase 1	Dtd1
30.6323	30.985	31.3464	30.5118	30.8781	31.3967	31.0124	30.9389	32.0179	31.0935	31.1764	31.8422	30.6018	30.9905	31.3499				+	podo_npodo					27	27	27	49.4	49.4	49.4	66.943	0	323.31	20021000000	263	3.65301	0.00120771	0.708567	5.05031	1.74002	0.0589002	-0.521844	-2.69993	0.353859	0.501786	-0.186723	-0.791718	Q9EP69	Q9EP69	Phosphatidylinositide phosphatase SAC1	Sacm1l
31.8368	30.4398	30.2832	31.4355	30.6	30.2165	31.5474	30.5028	30.5362	31.7402	30.7877	30.8628	31.6379	30.7375	30.7832						+	mes_non-mes			44	44	43	51.9	51.9	51.2	108.85	0	323.31	17584000000	380	1.32293	0.0775552	-0.590181	-2.1879	6.52433	6.89655e-05	1.06459	9.56968	0.913621	0.151647	-0.474412	-1.65426	Q9EP71	Q9EP71	Ankycorbin	Rai14
26.1387	26.0198	27.8514	26.3964	24.0967	27.8949	26.4032	26.3598	27.5793	27.4159	26.2904	27.1168	24.9674	23.9796	24.4289										6	6	6	32.4	32.4	32.4	26.31	0	13.549	989200000	24	0.97926	0.152332	1.16748	1.74316	0.0494588	0.942955	0.102579	0.137991	1.12722	0.0975342	-1.27006	-1.93833	Q9EP72	Q9EP72	ER membrane protein complex subunit 7	Emc7
24.0337	26.8379	25.9264	26.5155	26.999	26.275	26.9317	26.1588	26.1728	26.6867	26.8276	26.2626	23.6582	26.7827	26.4382										11	11	11	22.7	22.7	22.7	60.705	0	26.159	706670000	24	0.0452405	0.93135	0.0718267	0.126757	1.00302	0.208741	-0.902919	-1.77496	0.877297	0.163143	0.831092	1.60433	Q9EP89	Q9EP89	Serine beta-lactamase-like protein LACTB, mitochondrial	Lactb
25.7611	25.0749	25.4152	25.5189	24.3608	25.2737	25.6065	22.8961	26.2717	26.3606	25.5164	26.9957	25.8848	25.3381	25.1478										6	6	6	25.3	25.3	25.3	32.355	0	24.016	363330000	28	0.578226	0.330535	0.588994	1.16717	0.589975	0.403087	0.597326	1.18546	1.86591	0.0222436	-1.18632	-2.85152	Q9EPA7;B0QZL2	Q9EPA7;B0QZL2	Nicotinamide/nicotinic acid mononucleotide adenylyltransferase 1	Nmnat1
24.5869	24.224	24.2776	24.2724	24.2728	24.1903	24.1529	24.3669	23.9931	24.1167	24.3135	24.3684	23.9144	24.4863	25.6771										2	2	2	18.1	18.1	18.1	21.458	0	7.8124	103570000	7	0.498729	0.38621	0.230624	1.04032	0.434202	0.521276	-0.208351	-0.932735	0.0340734	0.94204	-0.0222733	-0.0965686	Q9EPB4;A0A0U1RQ20	Q9EPB4;A0A0U1RQ20	Apoptosis-associated speck-like protein containing a CARD	Pycard
33.7505	31.211	32.7552	33.7993	31.495	32.9772	33.88	31.3385	33.3062	33.8188	31.3398	33.2345	33.8162	31.2348	33.1501						+	mes_non-mes			17	17	15	50	50	44.6	42.329	0	323.31	71154000000	291	0.39013	0.483125	0.516249	0.856452	2.6088	0.0121761	1.60874	3.74269	7.28775	0	-2.12499	-11.1247	Q9EPC1;Q3UF75;D6RHM9	Q9EPC1;Q3UF75	Alpha-parvin	Parva
28.2477	28.5449	28.8314	28.5204	28.2829	29.017	28.482	28.6658	28.1527	28.5736	28.5931	28.6273	28.008	28.417	28.4024										21	21	21	19.9	19.9	19.9	132.39	0	86.47	3267200000	87	0.631735	0.29598	0.172627	1.24957	0.711762	0.32964	-0.187126	-1.36898	0.0350372	0.94001	0.0144987	0.0992005	Q9EPE9	Q9EPE9	Manganese-transporting ATPase 13A1	Atp13a1
23.3208	23.2583	24.917	24.3658	25.7082	24.1558	24.7028	26.3301	25.8553	22.7275	26.1558	26.1831	24.7345	26.0589	26.826										3	3	3	7.2	7.2	7.2	39.376	0	8.7788	414520000	12	0.632474	0.296016	0.851169	1.25069	1.78032	0.0546952	-1.57456	-2.74855	0.501976	0.362436	0.723395	1.04561	Q9EPK2	Q9EPK2	Protein XRP2	Rp2
23.3859	23.4223	25.7339	24.8962	24.0316	26.0269	24.4387	24.128	25.7889	24.2052	24.267	25.3599	25.0358	23.775	25.9366				+	podo_npodo					3	3	3	6.7	6.7	6.7	52.429	0	7.8832	180430000	12	4.45698	0.000367089	1.61069	6.14932	0.418129	0.535845	-0.454649	-0.905198	1.85866	0.0224964	-1.15604	-2.84281	Q9EPK6	Q9EPK6	Nucleotide exchange factor SIL1	Sil1
27.2555	28.2443	28.3563	27.1641	27.7137	28.4969	27.6802	28.4522	27.6547	27.0831	27.7786	28.0204	27.3329	28.0902	27.5888										12	12	12	15.4	15.4	15.4	119.49	0	118.57	2110900000	63	0.721879	0.248096	0.343929	1.38379	3.07459	0.0053733	-0.736455	-4.31336	0.885557	0.160438	0.392526	1.61573	Q9EPL8;A0A140LHD0	Q9EPL8	Importin-7	Ipo7
27.6376	28.3211	24.3719	28.1162	27.7589	25.3458	27.4925	28.3724	25.7941	27.4888	28.3447	24.6141	28.074	28.0369	24.1116								+	endo_nonendo	30	26	26	13.4	11.8	11.8	326.74	0	102.2	1619700000	70	7.57547	0.000166667	-3.11679	-11.7614	0.805167	0.284714	1.25466	1.50348	1.58282	0.0386057	1.86213	2.50918	Q9EPN1	Q9EPN1	Neurobeachin	Nbea
28.6183	30.6721	27.549	28.6035	30.5287	27.9047	29.8955	31.0968	29.8848	30.0887	31.3521	29.8177	28.6214	30.9519	28.0866								+	endo_nonendo	12	12	12	16	16	16	70.146	0	52.029	9657500000	83	1.44404	0.0604994	-1.39433	-2.33876	0.413732	0.539449	-0.618971	-0.89761	3.28768	0.00179655	2.0133	4.58057	Q9EPT5	Q9EPT5	Solute carrier organic anion transporter family member 2A1	Slco2a1
30.1346	30.0601	30.2807	30.0907	29.8585	30.4479	30.1653	30.0979	30.2934	29.9457	30.1731	30.0482	29.7418	30.022	29.911										39	39	39	41.3	41.3	41.3	123.97	0	218.4	9946500000	261	1.04521	0.133887	0.16728	1.83098	0.506944	0.462816	-0.103634	-1.0537	0.268212	0.603296	-0.0636463	-0.630572	Q9EPU0;Q6ZQJ5	Q9EPU0	Regulator of nonsense transcripts 1	Upf1
27.9309	27.9738	27.6442	27.2255	28.0075	27.66	27.3704	27.8609	27.2893	27.6188	27.8911	27.3142	27.9095	28.112	27.3149								+	endo_nonendo	24	24	24	18.7	18.7	18.7	160.82	0	70.913	1838200000	91	1.48924	0.0554256	-0.34554	-2.39451	0.232555	0.728176	-0.0957611	-0.559413	2.49043	0.00694988	0.441302	3.59986	Q9EPU4	Q9EPU4	Cleavage and polyadenylation specificity factor subunit 1	Cpsf1
29.5576	31.3807	30.7115	29.604	31.1425	30.4782	30.296	30.7741	30.682	30.2606	30.2789	29.9358	29.586	30.6899	29.8696								+	endo_nonendo	12	12	12	45	45	45	32.88	0	210.98	12849000000	132	0.0235802	0.960832	-0.0216011	-0.067575	1.96776	0.038288	-0.73346	-2.97366	2.09457	0.0140463	0.755061	3.12543	Q9EQ06;A8Y5N4;Q8VCR2	Q9EQ06	Estradiol 17-beta-dehydrogenase 11	Hsd17b11
32.4083	31.0056	32.1755	32.6115	31.3945	32.2703	32.3664	31.2235	32.4471	32.3966	31.5783	32.2563	32.4946	30.897	31.4423						+	mes_non-mes			27	27	27	62.6	62.6	62.6	57.915	0	323.31	37553000000	316	0.383873	0.489402	0.28068	0.845417	1.98985	0.0368352	0.786418	3.00012	4.56129	0.000257576	-1.0671	-6.29966	Q9EQ20	Q9EQ20	Methylmalonate-semialdehyde dehydrogenase [acylating], mitochondrial	Aldh6a1
26.4571	26.6349	26.4581	26.5355	27.1833	26.7567	26.043	26.7296	25.755	25.9718	26.0236	24.356	26.5883	27.1438	26.691										8	8	8	28.2	28.2	28.2	41.745	0	15.706	781650000	25	0.771954	0.226037	-0.52771	-1.4562	0.0496196	0.942947	-0.0540575	-0.138417	0.899077	0.156473	0.581768	1.63433	Q9EQ80;D3Z0G0;E9PWJ6	Q9EQ80;D3Z0G0	NIF3-like protein 1	Nif3l1
25.9082	26.0269	25.3718	25.8849	25.6833	25.8269	25.5904	25.9841	25.1924	25.813	25.8903	24.874	24.966	23.9192	23.9852										8	8	8	12.5	12.5	12.5	89.159	0	31.842	438430000	25	0.745497	0.236051	-0.516601	-1.41811	0.440238	0.516101	0.357124	0.942994	0.162118	0.746334	0.159477	0.410025	Q9EQC5	Q9EQC5	N-terminal kinase-like protein	Scyl1
25.3808	27.3241	26.1775	24.0091	27.1041	25.8119	26.0457	27.7314	26.3483	26.0601	27.7015	26.2954	25.7102	27.5526	24.4521								+	endo_nonendo	11	11	11	18.1	18.1	18.1	71.11	0	24.412	862930000	33	0.509964	0.377585	-0.644914	-1.0586	1.36589	0.115809	-1.20873	-2.24168	3.59527	0.00115081	1.85365	4.975	Q9EQG9	Q9EQG9	Collagen type IV alpha-3-binding protein	Col4a3bp
29.0631	29.9432	30.0263	29.2209	29.8602	30.3818	28.8364	30.002	30.2478	29.3671	30.0202	30.1657	29.4473	29.7716	30.4684				+	podo_npodo					29	29	29	31.4	31.4	31.4	106.6	0	192.04	8348500000	189	2.41691	0.00965919	0.704791	3.51145	5.12089	0.000344828	-0.901763	-7.14168	0.313206	0.550122	0.196972	0.716801	Q9EQH2	Q9EQH2	Endoplasmic reticulum aminopeptidase 1	Erap1
31.6458	31.8205	31.8415	31.4263	31.9673	31.7956	31.2292	32.1996	31.5187	31.0345	31.3872	31.0308	31.2131	31.9545	31.2026								+	endo_nonendo	31	31	31	46.7	46.7	46.7	91.712	0	323.31	28797000000	326	0.218434	0.677953	-0.10996	-0.53046	1.15058	0.165886	-0.36202	-1.96858	1.89379	0.0209513	0.47198	2.88499	Q9EQH3	Q9EQH3	Vacuolar protein sorting-associated protein 35	Vps35
23.548	23.0322	23.617	23.7612	24.0664	24.3677	23.6274	23.843	24.744	23.7561	23.3657	25.1776	24.2153	24.1473	25.1894				+	podo_npodo					5	5	5	22.3	22.3	22.3	32.131	0	10.895	133920000	11	2.32486	0.0111102	0.882888	3.40102	0.531659	0.443279	-0.373452	-1.09356	0.841501	0.175523	-0.509436	-1.55458	Q9EQI8	Q9EQI8	39S ribosomal protein L46, mitochondrial	Mrpl46
26.1688	26.6406	26.6126	26.5472	26.2962	26.6599	26.1655	26.938	26.9503	26.4996	26.8599	27.9378	26.9578	27.3154	24.3648										5	5	5	7.8	7.8	7.8	94.495	0	29.142	922610000	31	0.117712	0.821321	-0.133836	-0.308507	0.175327	0.795653	-0.189758	-0.439041	0.33621	0.52173	0.323594	0.759517	Q9EQJ0	Q9EQJ0	Two pore calcium channel protein 1	Tpcn1
32.5489	33.192	31.5788	32.4274	33.1733	31.8324	32.8265	33.7677	31.6849	32.7309	33.1965	31.2327	31.9618	32.8438	31.1314								+	endo_nonendo	34	27	27	72.6	62.1	62.1	61.48	0	323.31	60058000000	436	4.06438	0.000586667	-1.37487	-5.60019	0.114284	0.864899	0.135762	0.300393	2.97283	0.00282726	1.2391	4.18725	Q9EQP2	Q9EQP2	EH domain-containing protein 4	Ehd4
23.5703	25.6611	26.4579	25.1995	25.2141	25.6181	25.8622	25.5587	26.6252	23.7738	25.462	25.8576	25.6007	23.9335	24.2802										2	2	2	8.2	8.2	8.2	27.873	0	5.0838	468660000	22	0.880913	0.18406	0.784209	1.60933	0.684826	0.344065	-0.665538	-1.32926	0.0824177	0.865658	-0.118671	-0.22281	Q9EQQ2	Q9EQQ2	Protein YIPF5	Yipf5
29.1154	30.5733	28.2493	29.107	30.6492	28.4979	29.6746	30.8795	29.3419	29.6732	30.9539	29.0934	29.3521	30.4408	29.3307								+	endo_nonendo	10	10	10	43.8	43.8	43.8	31.195	0	323.31	8369600000	74	2.07927	0.0176052	-1.13927	-3.10713	0.407091	0.545786	-0.416503	-0.886102	5.09032	5.97015e-05	1.55577	7.09404	Q9ER00	Q9ER00	Syntaxin-12	Stx12
25.7966	27.0041	24.9646	25.6607	26.3968	25.3361	25.3889	26.2629	25.8026	25.6851	25.6442	25.6783	25.9647	24.6642	25.1391										9	9	9	33	33	33	43.813	0	70.679	471050000	14	0.813283	0.209878	-0.462655	-1.51495	0.0102894	0.988625	0.00991039	0.0299187	0.786506	0.195882	0.452745	1.47699	Q9ER38;M0QWH2;A0A087WRX4;A0A087WQB9	Q9ER38	Torsin-3A	Tor3a
27.461	27.4481	27.7755	27.4242	27.5322	28.1165	26.7982	27.2512	28.6737	27.338	25.9522	26.2651	24.9828	25.9796	24.8016										11	11	11	39	39	39	37.817	0	75.915	1767200000	36	0.201825	0.699649	0.309709	0.495799	0.107541	0.873549	-0.178712	-0.284304	0.0765607	0.875833	-0.130997	-0.208098	Q9ER41;D6REF0;F6VK94;F6ZDX6	Q9ER41	Torsin-1B	Tor1b
23.7774	25.2093	25.3881	24.7977	24.0057	23.8501	25.3964	24.0962	23.3503	24.7376	24.2811	24.7809	24.5847	23.923	25.6899										3	2	2	15.9	10.7	10.7	23.766	0	4.5646	125070000	7	0.12784	0.807121	0.130939	0.332238	0.210406	0.754024	0.201315	0.513792	0.393979	0.458433	-0.332254	-0.863213	Q9ER71;F2Z463;D3YX61	Q9ER71;F2Z463;D3YX61	Rho-related GTP-binding protein RhoJ	Rhoj
26.3843	27.4183	26.184	26.0728	27.8816	26.6051	26.2629	28.1447	26.3427	26.0615	27.537	26.7292	26.3105	28.0298	25.97								+	endo_nonendo	13	13	13	18.5	18.5	18.5	94.859	0	32.607	1235800000	45	0.865583	0.189389	-0.644099	-1.58811	1.43257	0.103023	-0.865839	-2.32457	6.94982	0	1.50994	10.4133	Q9ER72;A0A140LIB6	Q9ER72	Cysteine--tRNA ligase, cytoplasmic	Cars
23.9483	23.1828	25.8569	23.9237	23.1412	25.4112	23.3355	23.4832	26.2711	25.1592	24.3727	24.3697	25.273	23.6808	25.5499				+	podo_npodo					4	4	4	38.4	38.4	38.4	17.037	0	9.5921	143910000	8	2.6174	0.00655416	1.5417	3.75309	0.133632	0.843095	-0.204013	-0.345648	1.89976	0.020768	-1.33769	-2.89215	Q9ER97;D3YW07;Q3USR6	Q9ER97;D3YW07;Q3USR6	Neuroglobin	Ngb
23.9561	26.0318	25.2103	24.9968	26.2096	25.6252	25.6213	26.1464	23.1407	25.8478	26.1253	24.3399	23.8364	26.6242	25.8575								+	endo_nonendo	11	11	11	17.1	17.1	17.1	96.304	0	25.302	499320000	18	0.646418	0.287954	-0.704853	-1.2718	0.61272	0.388746	-0.679419	-1.22054	2.08261	0.0142962	1.38427	3.11113	Q9ERA6	Q9ERA6	Tuftelin-interacting protein 11	Tfip11
22.828	26.9774	24.1955	24.5054	26.5622	25.2022	25.1036	25.7243	25.0943	23.8453	26.6974	24.8746	23.28	25.84	25.3337								+	endo_nonendo	7	7	7	31.5	31.5	31.5	29.572	0	19.513	349250000	15	0.108436	0.834415	-0.196283	-0.286449	2.44516	0.0161119	-1.7377	-3.5454	3.22302	0.0019666	1.93398	4.499	Q9ERB0	Q9ERB0	Synaptosomal-associated protein 29	Snap29
29.7138	29.1003	29.5569	29.6387	29.4082	29.7804	29.2324	28.9666	29.8695	29.9083	29.5225	30.0836	29.5972	29.2608	30.3337				+	podo_npodo					11	11	11	50.4	50.4	50.4	25.206	0	165.74	6731500000	91	2.01548	0.0198821	0.489944	3.0308	0.0507075	0.941214	0.0298166	0.141299	2.29725	0.00971369	-0.51976	-3.36795	Q9ERE7;D3YVR4;F6SWV4	Q9ERE7;D3YVR4	LDLR chaperone MESD	Mesdc2
26.8142	27.3578	27.2129	27.201	27.4364	27.2987	24.5835	27.0165	26.6391	23.5193	26.5721	24.6157	23.7859	24.1436	25.0298										7	7	7	26.2	26.2	26.2	33.772	0	34.966	991430000	20	0.148889	0.77761	0.31619	0.380445	0.796327	0.288946	-1.15145	-1.49095	0.498669	0.365281	0.835264	1.04022	Q9ERF3;Q8BVQ0;D6RDC7;D6RJ72	Q9ERF3;Q8BVQ0;D6RDC7	WD repeat-containing protein 61;WD repeat-containing protein 61, N-terminally processed	Wdr61
31.8081	30.5599	28.7319	31.3713	30.6478	28.0672	31.438	30.3788	29.8615	31.5539	30.9579	30.4046	31.3349	30.8312	29.094						+	mes_non-mes			32	32	31	57.4	57.4	56.4	84.059	0	290.5	15408000000	235	3.79094	0.00101171	-1.85635	-5.23202	2.32776	0.0199108	1.54778	3.4045	0.202955	0.68897	0.308567	0.49818	Q9ERG0;Q4U4S6	Q9ERG0	LIM domain and actin-binding protein 1	Lima1
27.1767	26.6791	26.8347	27.9667	26.7703	27.4899	28.1494	26.827	26.9225	28.2528	27.2415	27.605	27.7609	26.6695	27.5191						+	mes_non-mes			10	10	10	43.4	43.4	43.4	36.365	0	121.93	1517400000	49	0.091049	0.86094	-0.075128	-0.244224	2.64802	0.0115289	0.805447	3.79017	2.10822	0.01375	-0.730319	-3.14176	Q9ERI6	Q9ERI6	Retinol dehydrogenase 14	Rdh14
32.6497	32.7102	32.812	32.512	32.6022	33.1215	32.2751	33.131	31.8793	32.525	32.8119	32.0744	31.9855	32.4856	32.6985										28	28	28	34.2	34.2	34.2	110.45	0	264.01	68652000000	178	0.0913014	0.860549	-0.0516634	-0.244845	0.608082	0.391502	-0.243221	-1.21342	0.811157	0.18625	0.294885	1.51195	Q9ERK4;E9Q1T9;F6ZEW4;E9QAX7;F7D1H9	Q9ERK4;E9Q1T9;F6ZEW4	Exportin-2	Cse1l
31.8539	24.1984	25.8365	31.5752	23.3701	23.4074	32.1004	24.3164	23.4155	31.1253	23.2957	26.0888	30.78	24.4274	25.7968						+	mes_non-mes			33	33	33	56.7	56.7	56.7	77.587	0	285.58	8743900000	134	0.794166	0.217758	-2.79529	-1.48788	8.20982	0.000153846	7.07167	13.2751	1.65013	0.0342419	-4.27638	-2.5911	Q9ERL9;A0A0A6YWB4	Q9ERL9	Guanylate cyclase soluble subunit alpha-3	Gucy1a3
27.3405	28.2859	27.5489	27.2605	28.3387	27.8926	26.9809	28.7631	29.1098	28.1084	28.6822	28.9317	26.3434	29.2969	28.7533										3	3	3	10.3	10.3	10.3	36.464	0	188.96	2696400000	34	0.52349	0.366339	0.507192	1.08045	3.06168	0.00549593	-1.35357	-4.29729	1.14979	0.0934092	0.846378	1.96755	Q9ERN0	Q9ERN0	Secretory carrier-associated membrane protein 2	Scamp2
29.3544	28.44	29.1818	29.3221	28.1206	29.0899	28.9605	28.4375	29.0495	29.125	28.8664	27.855	28.064	27.5195	27.3463										6	6	6	47.9	47.9	47.9	16.859	0	16.931	3686400000	52	0.117904	0.821114	-0.116498	-0.308961	0.92792	0.236493	0.574539	1.67376	0.655104	0.260756	-0.458041	-1.28488	Q9ERS2	Q9ERS2	NADH dehydrogenase [ubiquinone] 1 alpha subcomplex subunit 13	Ndufa13
29.3065	29.5028	29.1475	30.2443	29.8952	28.7232	29.8817	29.9213	28.1001	29.6824	29.9386	27.0903	30.6254	30.1203	29.6252										10	10	10	40.5	40.5	40.5	27.294	0	84.011	6939000000	94	2.81739	0.00452778	-1.37459	-3.99629	0.857085	0.262697	0.741621	1.57631	0.673057	0.250483	0.632966	1.31175	Q9ERU3	Q9ERU3	Zinc finger protein 22	Znf22
30.1887	30.7127	29.92	30.3767	30.8026	30.0948	30.0177	30.8001	29.8812	30.3429	31.0723	30.0984	30.5251	30.8562	30.5105								+	endo_nonendo	72	72	72	29.2	29.2	29.2	341.12	0	323.31	12537000000	373	1.78694	0.0315479	-0.468521	-2.75653	0.408752	0.544245	-0.184668	-0.888986	4.16521	0.000391691	0.653189	5.73882	Q9ERU9	Q9ERU9	E3 SUMO-protein ligase RanBP2	Ranbp2
23.6042	27.056	23.1203	24.9706	26.7788	24.0154	23.3969	27.1372	23.165	23.8984	26.156	25.1465	24.709	26.8532	24.2214								+	endo_nonendo	6	6	6	14.4	14.4	14.4	66.211	0	46.813	379890000	15	1.23511	0.09236	-1.52232	-2.07693	0.887775	0.250753	-1.24917	-1.61879	5.56079	5.06329e-05	2.77148	7.85004	Q9ERZ3	Q9ERZ3	Muscarinic acetylcholine receptor M3	Chrm3
28.3338	30.3296	28.2147	28.1775	30.4697	28.2525	28.411	29.9766	28.3818	27.2563	30.4355	28.6579	26.6305	30.6162	27.7306								+	endo_nonendo	22	22	3	32	32	4.4	97.055	0	195.29	5894200000	108	0.598505	0.316456	-0.816179	-1.19866	1.72644	0.0605839	-1.54469	-2.68354	5.67676	5.29801e-05	2.36087	8.04428	Q9ES28;D3Z0V2;A0A1B0GSX4;A0A1B0GSX2	Q9ES28;D3Z0V2	Rho guanine nucleotide exchange factor 7	Arhgef7
23.8857	31.2222	23.9252	24.3538	31.1291	24.786	23.2627	30.6407	23.6924	24.089	30.8971	23.9266	24.2553	30.6352	26.2996								+	endo_nonendo	14	12	12	41.1	35.6	35.6	41.669	0	192.77	6538000000	56	0.952949	0.159659	-2.91113	-1.70772	1.47706	0.095966	-3.74607	-2.37952	9.61674	0	6.65721	17.2597	Q9ES46;F2Z417	Q9ES46	Beta-parvin	Parvb
24.2979	28.631	24.2501	26.3306	28.0138	26.5093	24.0154	28.1128	23.8443	24.8958	28.2815	26.9559	25.419	29.4244	24.4711								+	endo_nonendo	23	23	21	24	24	22.6	133.54	0	165.87	1443900000	46	0.827028	0.204511	-1.53611	-1.5343	1.1273	0.171219	-1.85767	-1.93843	4.50488	0.000264706	3.39377	6.21811	Q9ES52;F7BZA7	Q9ES52	Phosphatidylinositol 3,4,5-trisphosphate 5-phosphatase 1	Inpp5d
25.8538	26.914	27.2306	26.2445	26.1021	27.07	25.7505	26.8701	26.8676	24.6331	25.6691	26.6488	24.4229	26.7417	24.7436										8	8	8	39.3	39.3	39.3	24.385	0	25.283	847890000	25	0.590213	0.322014	0.591946	1.18583	1.64751	0.0701469	-1.1048	-2.58792	0.482569	0.378702	0.512851	1.0138	Q9ES56	Q9ES56	Trafficking protein particle complex subunit 4	Trappc4
27.3549	28.6482	27.2241	27.2945	28.3369	27.489	26.8212	29.0362	26.4121	27.4809	28.5957	24.6249	27.4765	28.5439	26.1107								+	endo_nonendo	12	12	12	48.3	48.3	48.3	34.537	0	43.509	2026300000	55	2.218	0.0136384	-1.58675	-3.27307	0.127808	0.851847	-0.216567	-0.332163	3.03786	0.00261589	1.80332	4.26772	Q9ES74;Q3TN15;A2ATN9;Q9ES70	Q9ES74;Q3TN15	Serine/threonine-protein kinase Nek7	Nek7
29.8424	30.4816	31.4862	30.1167	30.7168	31.4647	30.3403	30.507	31.828	30.3719	31.1481	32.5814	30.9472	31.5605	31.3038				+	podo_npodo					6	6	6	8.5	8.5	8.5	103.88	0	75.032	15840000000	94	2.87028	0.00414921	1.12957	4.06106	2.07022	0.0321871	-0.984107	-3.09631	0.135018	0.78643	-0.145466	-0.348841	Q9ES97	Q9ES97	Reticulon-3	Rtn3
23.9996	24.145	28.2645	26.0284	24.9107	29.7978	24.5829	24.3644	29.3107	24.7543	23.447	30.2263	24.7408	23.717	30.2598				+	podo_npodo					4	4	4	31.1	31.1	31.1	18.105	0	56.767	2003400000	29	7.80413	0.000195122	5.1028	12.2891	0.790864	0.29215	-2.0231	-1.48319	1.62558	0.0358103	-3.07971	-2.56127	Q9ESD6	Q9ESD6	CKLF-like MARVEL transmembrane domain-containing protein 7	Cmtm7
22.9056	26.3996	23.7002	24.1701	26.4926	23.2229	23.7197	26.3164	23.5684	23.7947	26.4305	24.19	24.6011	26.416	24.8802								+	endo_nonendo	7	7	7	12.5	12.5	12.5	78.572	0	19.191	256200000	8	1.01705	0.1417	-1.21229	-1.79366	1.1799	0.158908	-1.32346	-2.00635	6.35257	0	2.53575	9.2446	Q9ESJ4	Q9ESJ4	NCK-interacting protein with SH3 domain	Nckipsd
28.3841	23.7364	27.3439	27.7236	24.2937	27.2126	28.2763	23.9832	26.9009	28.7113	25.2007	26.5681	28.1522	25.2926	27.9578						+	mes_non-mes			10	10	10	14.3	14.3	14.3	91.719	0	58.101	1170500000	36	0.397075	0.476616	0.821263	0.868638	2.31254	0.0205986	2.40048	3.38626	5.88025	6.06061e-05	-3.22174	-8.39311	Q9ESL4;A2ASW6	Q9ESL4	Mitogen-activated protein kinase kinase kinase MLT	Zak
25.8729	26.6349	28.2124	26.5926	27.0823	28.3484	26.6941	26.1218	27.4201	26.1533	25.9664	27.6058	25.9248	26.2348	26.9307				+	podo_npodo					5	5	5	29.4	29.4	29.4	23.648	0	92.679	1168700000	20	3.9174	0.000738155	1.37571	5.40093	1.18999	0.156596	-0.808255	-2.0193	0.676471	0.248671	-0.567456	-1.31684	Q9ESP1	Q9ESP1	Stromal cell-derived factor 2-like protein 1	Sdf2l1
29.9027	29.8865	29.7592	30.0651	29.7507	29.7922	29.8198	30.5558	28.1843	29.3596	29.7824	27.7326	28.406	28.8609	27.9573										7	4	4	22.4	16.5	16.5	31.078	0	196.56	7358900000	48	1.40823	0.0653235	-0.953853	-2.29439	0.245129	0.714212	0.28446	0.584814	0.779154	0.199129	0.669392	1.4665	Q9EST5	Q9EST5	Acidic leucine-rich nuclear phosphoprotein 32 family member B	Anp32b
28.4903	28.1211	28.5629	28.6018	28.5359	28.1891	28.7059	29.2678	28.4798	28.9069	28.4717	28.572	28.2965	28.6447	29.5564										14	14	14	49.4	49.4	49.4	46.975	0	155.84	3598600000	93	0.121289	0.816508	0.0677723	0.31693	0.067919	0.921523	-0.0398994	-0.186116	0.0464277	0.922994	-0.0278728	-0.129928	Q9ESW4;A0A0J9YU24	Q9ESW4	Acylglycerol kinase, mitochondrial	Agk
30.211	29.9716	30.3767	30.0292	30.1067	30.6066	30.1197	30.3662	30.5583	30.6927	30.377	30.6279	30.8823	30.7414	30.8565										23	23	23	45.8	45.8	45.8	57.401	0	323.31	11045000000	216	0.903353	0.175413	0.255416	1.6402	0.168121	0.804748	-0.0719191	-0.423274	0.550422	0.325923	-0.183497	-1.12345	Q9ESX5;B7ZCL7;F6YUI5;A2AN81;F6S1S5	Q9ESX5;B7ZCL7	H/ACA ribonucleoprotein complex subunit 4	Dkc1
26.7722	26.0193	26.6972	26.8884	25.8457	27.0582	26.3038	25.7306	26.962	26.7743	26.284	27.8573	26.6471	24.4555	26.9898				+	podo_npodo					7	7	7	16.4	16.4	16.4	56.253	0	38.667	757880000	41	1.68507	0.0382134	0.940803	2.63348	0.283306	0.669647	0.287172	0.659918	3.10343	0.00232815	-1.22798	-4.34926	Q9ET22	Q9ET22	Dipeptidyl peptidase 2	Dpp7
26.2318	26.1285	25.6925	25.6064	26.496	26.1613	25.1281	25.6214	25.8457	25.6881	26.673	25.6058	26.1233	26.7375	26.2517										7	7	7	34.1	34.1	34.1	25.745	0	10.545	563460000	24	0.213546	0.68463	-0.132005	-0.52033	0.841095	0.269421	-0.365801	-1.55402	1.41683	0.0544066	0.497806	2.30507	Q9ET26;S4R1Z0	Q9ET26	E3 ubiquitin-protein ligase RNF114	Rnf114
29.4102	29.1361	30.2043	29.7756	29.6159	29.7245	29.213	29.7577	30.1532	30.2512	30.0428	30.5691	30.4865	30.0692	30.6163										14	14	14	26.1	26.1	26.1	67.544	0	88.859	7280600000	98	1.23301	0.0928543	0.477639	2.07425	0.261342	0.693728	-0.161579	-0.617068	0.638824	0.269846	-0.316059	-1.26032	Q9ET30	Q9ET30	Transmembrane 9 superfamily member 3	Tm9sf3
27.6919	24.1064	30.7833	27.7625	24.6384	30.6392	25.8939	23.5243	31.5526	26.2085	24.1594	31.3188	26.0319	25.5867	30.3741				+	podo_npodo					25	25	11	24.9	24.9	10.4	152.13	0	240.5	6172100000	100	5.5759	4.62428e-05	5.3732	7.87517	0.246531	0.71267	-0.95059	-0.587626	2.87611	0.00322009	-4.42261	-4.0682	Q9ET54;Q5DTJ9	Q9ET54	Palladin	Palld
24.5606	25.1125	24.5607	25.0573	24.8868	25.3291	24.6206	25.4435	25.1007	25.0842	24.7002	24.0934	23.9919	25.3484	24.3444										3	3	3	19.5	19.5	19.5	22.934	0	30.132	278470000	24	0.346103	0.529651	-0.19496	-0.777626	0.427796	0.526582	-0.229052	-0.921796	1.06747	0.109903	0.424013	1.8603	Q9JHH9;F2Z4A2	Q9JHH9	Coatomer subunit zeta-2	Copz2
30.3195	28.6172	29.5477	31.2781	29.2472	29.8704	31.1937	29.3904	30.3139	31.143	29.6594	30.6545	30.893	29.1312	29.6471						+	mes_non-mes			11	11	11	26.2	26.2	26.2	46.325	0	55.631	9376600000	86	0.0615079	0.904529	-0.0805748	-0.169588	3.35897	0.00364505	1.35757	4.67101	2.83855	0.00343271	-1.277	-4.02217	Q9JHI5	Q9JHI5	Isovaleryl-CoA dehydrogenase, mitochondrial	Ivd
25.2319	25.9185	25.4351	25.3433	25.8316	25.6982	23.0446	26.1548	23.5573	25.0119	26.317	25.4118	25.0105	24.6261	25.3113										4	4	4	11	11	11	48.936	0	9.1495	431150000	17	0.1262	0.809672	-0.166288	-0.328419	0.791482	0.291822	-0.697742	-1.48407	1.11841	0.099046	0.86403	1.92689	Q9JHI7;A0A0G2JFV9;D6RGB5	Q9JHI7;A0A0G2JFV9	Exosome complex component RRP45	Exosc9
32.189	30.9478	31.7157	31.8186	30.5389	31.6705	31.7808	30.5348	33.0873	31.8161	30.7084	32.9579	31.3498	29.7573	31.6352				+	podo_npodo					18	18	17	52.3	52.3	50	39.502	0	323.31	31857000000	216	1.62854	0.0426714	1.06917	2.56487	0.401297	0.550959	0.435471	0.876015	3.67963	0.00110476	-1.50464	-5.08519	Q9JHJ0;P49813	Q9JHJ0	Tropomodulin-3	Tmod3
25.1428	25.8501	26.3186	24.8707	25.6741	26.3909	25.5021	25.7465	25.621	25.4931	25.9249	23.3379	25.4655	26.6835	26.4065										9	9	9	18.3	18.3	18.3	64.989	0	18.97	472750000	21	0.0154052	0.973472	-0.0203497	-0.0445412	0.56717	0.419908	-0.500546	-1.14987	0.600471	0.292599	0.520895	1.2017	Q9JHK4	Q9JHK4	Geranylgeranyl transferase type-2 subunit alpha	Rabggta
31.3194	34.5648	34.8815	31.7096	34.599	34.8286	31.2677	34.1869	35.948	31.1339	34.8008	35.9444	32.1456	34.5907	35.3271				+	podo_npodo					31	31	31	72.1	72.1	72.1	37.402	0	323.31	184260000000	731	2.06877	0.0178774	2.35406	3.09457	7.50941	0.000117647	-3.45191	-11.6126	0.566901	0.314442	1.09785	1.14944	Q9JHL1;A0A0R4IZX2;A0A0R4J006	Q9JHL1;A0A0R4IZX2;A0A0R4J006	Na(+)/H(+) exchange regulatory cofactor NHE-RF2	Slc9a3r2
25.0609	25.8893	25.1714	24.8391	25.654	25.1968	25.153	24.9257	23.4403	24.7321	25.3931	24.2096	24.3165	25.3007	25.0454								+	endo_nonendo	7	7	7	16.7	16.7	16.7	57.985	0	32.326	286840000	22	0.899557	0.176815	-0.513756	-1.63499	0.249805	0.708284	-0.202275	-0.594173	1.60635	0.0370907	0.716032	2.53786	Q9JHP7;D6RE32	Q9JHP7;D6RE32	KDEL motif-containing protein 1	Kdelc1
22.9499	27.2266	24.1751	26.2403	27.1404	23.3583	23.7295	26.4335	23.9987	24.9572	27.8163	24.7823	25.202	24.127	24.7706								+	endo_nonendo	3	3	3	13.5	13.5	13.5	26.624	0	4.0726	591930000	8	1.00119	0.146126	-1.36527	-1.77252	0.42823	0.526737	-0.767091	-0.922539	2.34754	0.00881897	2.13236	3.42821	Q9JHS9	Q9JHS9	Spliceosome-associated protein CWC15 homolog	Cwc15
34.0573	34.2273	34.3479	34.08	34.1208	34.4146	33.9463	34.667	34.515	34.0658	34.1293	34.4381	34.1654	34.4554	34.2889										225	225	225	53.8	53.8	53.8	532.04	0	323.31	170820000000	2138	1.23093	0.0933252	0.209432	2.07161	2.49963	0.0146383	-0.297482	-3.61094	0.343189	0.514324	0.0880501	0.772309	Q9JHU4;F6ZX84	Q9JHU4	Cytoplasmic dynein 1 heavy chain 1	Dync1h1
31.2724	29.0527	29.5403	30.7523	28.9991	29.7965	30.9148	29.5431	29.4815	30.8731	28.9126	29.453	31.1923	29.3102	29.475						+	mes_non-mes			17	17	17	42.5	42.5	42.5	60.931	0	323.31	9746100000	140	0.580388	0.329212	-0.533003	-1.17055	7.37283	0.000108108	1.64458	11.3099	2.01892	0.0162577	-1.11157	-3.03492	Q9JHU9;A0A1B0GS86	Q9JHU9	Inositol-3-phosphate synthase 1	Isyna1
27.638	27.3545	27.4204	27.5214	27.4714	27.4625	26.4492	26.6573	23.6619	26.8718	27.6734	26.0986	28.1913	27.4184	27.8863										9	9	9	37	37	37	30.501	0	37.448	1080800000	35	0.748072	0.235522	-0.81875	-1.42184	0.302984	0.649231	0.423911	0.697534	0.277197	0.591944	0.394839	0.648093	Q9JHW2	Q9JHW2	Omega-amidase NIT2	Nit2
27.9772	26.5942	27.1495	27.5486	26.4074	27.1817	27.2928	26.7383	28.0221	27.1751	27.0768	27.6871	28.4348	26.5587	27.9308										18	18	18	40.8	40.8	40.8	63.538	0	45.789	1611000000	58	0.648729	0.286588	0.413854	1.27528	1.01174	0.206002	0.551042	1.78659	3.18949	0.0020255	-0.964896	-4.45687	Q9JHW4;A0A0N4SUV6;A0A0N4SVA4;A0A0N4SWD9;A0A0N4SUU3;A0A0N4SWB3	Q9JHW4;A0A0N4SUV6	Selenocysteine-specific elongation factor	Eefsec
26.9725	26.1065	23.8925	26.3709	25.8232	25.9942	26.1912	26.2412	26.3464	26.7782	26.205	23.4929	26.6339	25.6241	24.1503										9	9	6	24.7	24.7	16.3	56.855	0	20.698	748190000	27	2.38185	0.0102154	-1.51944	-3.46936	1.46484	0.0981064	1.20172	2.36445	0.217404	0.671691	0.317718	0.52833	Q9JI10	Q9JI10	Serine/threonine-protein kinase 3;Serine/threonine-protein kinase 3 36kDa subunit;Serine/threonine-protein kinase 3 20kDa subunit	Stk3
26.1156	26.4537	25.5031	25.991	26.7389	25.839	25.8714	26.5372	22.7243	25.7678	26.5658	25.6144	24.469	26.1163	24.5895								+	endo_nonendo	9	9	9	18	18	18	77.187	0	81.118	574230000	22	1.55447	0.048996	-1.20864	-2.47454	0.0147316	0.985412	-0.0252493	-0.0426252	1.61774	0.0363174	1.23389	2.55173	Q9JI39	Q9JI39	ATP-binding cassette sub-family B member 10, mitochondrial	Abcb10
26.1409	26.2867	25.8435	26.3834	26.5832	25.7693	26.0659	26.7603	25.4614	26.0536	26.2369	23.0891	24.3565	26.0514	24.5439										7	7	7	17.9	17.9	17.9	53.129	0	9.8149	559430000	13	1.57172	0.0473252	-1.15041	-2.49563	0.0916916	0.893591	0.137486	0.245806	1.2437	0.0766894	1.01293	2.08785	Q9JI44	Q9JI44	DNA methyltransferase 1-associated protein 1	Dmap1
25.3977	25.8259	24.6003	23.5907	25.6342	25.0754	23.8795	25.892	23.3745	23.9462	26.3975	24.1803	23.9949	24.44	25.0052								+	endo_nonendo	4	4	4	16.8	16.8	16.8	33.047	0	12.972	177580000	10	0.402499	0.471279	-0.452727	-0.878111	1.07461	0.185776	-0.880751	-1.86968	2.41099	0.007973	1.33348	3.50435	Q9JI59;Q9CWD9	Q9JI59	Junctional adhesion molecule B	Jam2
28.0519	28.6922	28.0111	27.2331	28.9471	27.937	27.7772	28.1962	28.0857	27.4395	28.3187	27.0854	27.3228	28.8582	27.6366								+	endo_nonendo	9	9	9	48.5	48.5	48.5	26.248	0	75.345	2509400000	55	0.510705	0.376895	-0.332533	-1.0598	1.32369	0.125161	-0.611917	-2.18886	3.47795	0.00126767	0.94445	4.82324	Q9JI75	Q9JI75	Ribosyldihydronicotinamide dehydrogenase [quinone]	Nqo2
25.3601	25.2307	25.1708	23.6297	25.5831	25.7453	23.2895	25.6641	25.4991	25.6075	24.6276	24.1869	25.395	25.63	25.73										7	7	7	14.3	14.3	14.3	74.274	0	25.338	308330000	12	0.25153	0.638749	0.264691	0.597615	0.861188	0.261271	-0.650399	-1.58201	0.406229	0.44626	0.385708	0.884604	Q9JI78	Q9JI78	Peptide-N(4)-(N-acetyl-beta-glucosaminyl)asparagine amidase	Ngly1
23.0935	27.0923	24.3774	24.6468	27.2294	24.5187	24.9175	26.4671	23.9638	23.9451	26.9954	23.3386	24.3234	27.2996	24.6015								+	endo_nonendo	3	3	3	10	10	10	47.744	0	13	435050000	14	1.13898	0.111857	-1.44106	-1.95357	1.08842	0.181742	-1.40311	-1.88778	6.72231	0	2.84416	9.95523	Q9JI99	Q9JI99	Sphingosine-1-phosphate phosphatase 1	Sgpp1
29.5023	28.8578	28.3413	29.1587	29.4885	28.6402	28.7959	29.1055	28.5211	28.7895	29.2559	28.2665	29.2513	29.274	29.3165										14	14	5	43.1	43.1	15.1	42.435	0	108.23	4626800000	107	2.0281	0.0195668	-0.530831	-3.04591	0.397527	0.554218	0.192825	0.869429	0.892368	0.158366	0.338006	1.62511	Q9JIF0;A0A171KXD3;A0A140LJF4;A0A140LHF7;A0A140LI33;A0A140LJ68;Q6PAK3;A0A140LIF7	Q9JIF0;A0A171KXD3;A0A140LJF4;A0A140LHF7	Protein arginine N-methyltransferase 1	Prmt1
30.5282	31.1397	31.2993	30.7151	31.0904	31.4566	30.7146	31.1872	30.9455	30.723	30.9766	30.4303	30.6182	31.0276	31.1704										31	31	31	40.6	40.6	40.6	107.06	0	323.31	18921000000	270	0.573019	0.333886	0.188358	1.15904	2.20422	0.0250583	-0.412543	-3.25658	0.740021	0.216818	0.224185	1.41018	Q9JIF7	Q9JIF7	Coatomer subunit beta	Copb1
26.826	27.8452	27.2357	26.9164	27.601	27.4706	27.4455	28.2965	26.9803	27.1946	27.8475	26.1047	26.843	28.2063	26.7056								+	endo_nonendo	20	20	20	41.3	41.3	41.3	70.843	0	121.96	1618600000	85	1.19834	0.0995618	-0.602811	-2.02999	0.591004	0.402756	-0.384239	-1.18705	3.50918	0.00123478	0.98705	4.86347	Q9JIG7	Q9JIG7	Coiled-coil domain-containing protein 22	Ccdc22
27.9554	26.9639	26.3744	26.9263	26.667	26.3445	27.0761	26.5049	26.2366	26.7268	26.6175	24.4998	25.0127	24.3558	24.9802										4	4	4	20.8	20.8	20.8	19.478	0	22.767	961420000	22	0.77222	0.225951	-0.793551	-1.45658	0.759547	0.305051	0.785008	1.43839	0.00497087	0.991634	0.00854378	0.0145407	Q9JIG8;A0A140LJ36	Q9JIG8;A0A140LJ36	PRA1 family protein 2	Praf2
25.2662	26.1011	23.6483	23.9529	25.7713	22.8187	24.2198	26.2264	25.5159	23.8605	26.808	25.89	24.0438	26.8736	25.5101								+	endo_nonendo	4	4	4	14.4	14.4	14.4	49.485	0	10.957	250240000	10	0.429455	0.445001	-0.635728	-0.924634	1.18534	0.157857	-1.24771	-2.01334	2.75429	0.0040554	1.88344	3.91928	Q9JIH2	Q9JIH2	Nuclear pore complex protein Nup50	Nup50
30.5885	30.8268	31.391	30.58	31.0673	31.4036	30.6347	30.7566	31.2847	30.5515	31.0361	30.874	31.7486	31.1836	31.3846										18	18	18	58.2	58.2	58.2	36.586	0	323.31	18041000000	182	1.18439	0.102479	0.370195	2.01211	0.838816	0.2704	-0.300161	-1.55083	0.128519	0.79598	-0.0700333	-0.333816	Q9JII6;B1AXW3	Q9JII6;B1AXW3	Alcohol dehydrogenase [NADP(+)]	Akr1a1
29.9939	31.0115	30.0795	29.8392	31.0608	30.2902	29.8758	31.1089	30.3895	30.0607	31.1393	30.352	30.0756	31.0535	30.3839								+	endo_nonendo	36	36	36	51.1	51.1	51.1	93.55	0	323.31	13222000000	266	0.371176	0.501714	-0.222878	-0.822859	2.57763	0.0128953	-0.717881	-3.70501	6.67316	0	0.940759	9.85841	Q9JIK5	Q9JIK5	Nucleolar RNA helicase 2	Ddx21
23.4913	25.8124	23.5334	25.5193	25.6166	24.685	23.2743	23.9091	24.0776	25.9249	24.1024	24.536	24.4622	24.929	25.4461										3	3	3	20.6	20.6	20.6	25.826	0	27.292	206350000	7	0.20204	0.699596	-0.248519	-0.496253	0.0968774	0.887859	-0.130346	-0.258511	0.339853	0.517815	0.378864	0.766204	Q9JIK9	Q9JIK9	28S ribosomal protein S34, mitochondrial	Mrps34
26.8127	28.0597	24.5802	26.1736	27.9739	25.9547	26.9931	27.9247	26.9045	27.5856	28.3736	26.2692	26.4715	27.909	25.1005								+	endo_nonendo	5	5	5	12	12	12	50.192	0	103.63	1233600000	30	2.60905	0.00669347	-1.66591	-3.74299	0.0549235	0.936095	-0.0976892	-0.152409	3.02232	0.00266667	1.7636	4.24847	Q9JIM1;E9PXM6;E9PWY7	Q9JIM1;E9PXM6	Equilibrative nucleoside transporter 1	Slc29a1
24.2501	24.1863	26.2452	23.8802	24.0594	26.0278	23.3498	25.1827	24.2979	24.2786	24.9718	27.1678	26.032	24.728	24.9812				+	podo_npodo					2	2	2	3.7	3.7	3.7	64.058	0.0044836	1.8882	199340000	5	1.63851	0.041977	1.25209	2.57699	0.80207	0.286166	-0.826678	-1.4991	0.318467	0.543989	-0.425412	-0.726647	Q9JIP6	Q9JIP6	Frizzled-2	Fzd2
29.0888	30.3546	25.5216	29.4309	30.3358	26.0675	30.8109	28.6156	27.0388	29.6736	29.833	26.9372	29.7351	29.9424	27.3289										12	7	7	57.3	24.3	24.3	23.349	0	52.593	5801100000	34	6.01039	6.15385e-05	-3.20324	-8.62174	1.02128	0.203017	1.55034	1.79927	1.13762	0.0956448	1.6529	1.95181	Q9JIW9;F6QC68	Q9JIW9;F6QC68	Ras-related protein Ral-B	Ralb
30.1408	30.318	29.6159	29.8092	30.466	29.7672	30.1246	30.5371	29.8822	30.2759	31.0915	30.2083	29.5967	30.7262	29.502								+	endo_nonendo	36	36	36	34.2	34.2	34.2	150.72	0	323.31	9062800000	182	1.49517	0.0549623	-0.513506	-2.40181	0.409375	0.54389	-0.221988	-0.890065	3.38973	0.00151129	0.735493	4.71021	Q9JIX8;F6RJ39;B8JJ92;B8JJ91;Q52KR6;B8JJ89;B8JJ90;F6Q8C0	Q9JIX8;F6RJ39;B8JJ92;B8JJ91;Q52KR6	Apoptotic chromatin condensation inducer in the nucleus	Acin1
23.68	25.2484	25.9607	24.789	25.8164	25.9122	25.342	25.7555	26.4786	24.7243	26.1695	26.5104	24.8422	25.1618	25.5771				+	podo_npodo					7	7	7	26.5	26.5	26.5	45.996	0	25.035	409830000	13	1.76023	0.0331932	0.93489	2.72433	3.03058	0.00587302	-1.18356	-4.2587	0.245593	0.634401	0.248674	0.585745	Q9JIY0;F6XQM2;F6VV25;D3YVD1	Q9JIY0;F6XQM2	Pleckstrin homology domain-containing family O member 1	Plekho1
27.7686	27.0809	27.3353	27.3149	27.1156	27.1616	27.3176	27.0261	27.5734	27.5177	27.3772	27.7402	27.3805	27.4375	27.1531										8	8	8	21.4	21.4	21.4	49.348	0	29.751	1426700000	57	0.185242	0.724226	0.0590315	0.460498	0.676114	0.350219	0.159793	1.31631	1.11153	0.100388	-0.218825	-1.91793	Q9JIY5;F6TCV0;D3YX27;D3YX28;F6XUR8;S4R1B3;S4R1A8;A2RT60	Q9JIY5;F6TCV0;D3YX27;D3YX28	Serine protease HTRA2, mitochondrial	Htra2
27.5119	27.1673	27.0717	27.6447	27.5569	27.6026	27.471	27.416	28.0795	28.2745	27.4096	27.9074	28.8857	27.5813	28.604										4	4	4	10.5	10.5	10.5	31.802	0	13.703	1770300000	37	0.232325	0.661054	0.161121	0.558944	0.563055	0.421612	0.317929	1.1434	1.05563	0.112723	-0.47905	-1.84472	Q9JIZ9;Q5F284	Q9JIZ9;Q5F284	Phospholipid scramblase 3	Plscr3
30.7736	31.5407	27.7574	30.9724	32.0933	28.8181	30.8916	31.4313	27.6075	31.2304	31.6345	28.7477	30.6202	31.1799	27.7326								+	endo_nonendo	8	8	8	26.2	26.2	26.2	35.914	0	212.05	14223000000	61	7.39685	0.000142857	-3.10413	-11.3627	0.611959	0.389191	1.04333	1.21937	1.94514	0.0187721	2.0608	2.94657	Q9JJ00	Q9JJ00	Phospholipid scramblase 1	Plscr1
30.2559	29.8011	29.6587	30.3249	29.8377	29.8069	30.1262	29.9826	29.8446	30.2815	29.7982	30.282	30.2582	29.8757	29.8256						+	mes_non-mes			36	36	36	36.1	36.1	36.1	144.8	0	323.31	9561600000	209	0.731395	0.243163	-0.170635	-1.39766	3.47466	0.00296029	0.378012	4.819	0.994031	0.128059	-0.207377	-1.76296	Q9JJ28	Q9JJ28	Protein flightless-1 homolog	Flii
23.6243	24.6874	24.2439	23.5584	25.4933	24.9699	24.6601	24.5562	24.6654	25.5701	24.824	24.9828	24.4629	24.6184	25.3925										5	5	5	13.4	13.4	13.4	46.486	0	3.6361	190550000	7	0.333336	0.543831	0.245363	0.754228	0.824214	0.276335	-0.468197	-1.53035	0.295003	0.570991	0.222833	0.682362	Q9JJ89	Q9JJ89	Coiled-coil domain-containing protein 86	Ccdc86
25.7292	25.5822	26.0723	24.0252	26.063	26.5306	23.7074	25.4919	26.1343	23.7478	25.4848	26.2588	25.586	25.9379	24.9296										6	6	6	21	21	21	47.346	0	13.193	420140000	11	1.05326	0.131977	0.849597	1.84161	2.3579	0.0190617	-1.28945	-3.44063	0.399953	0.452278	0.439857	0.87367	Q9JJA4;D3Z369	Q9JJA4	Ribosome biogenesis protein WDR12	Wdr12
24.5504	28.8365	23.2129	22.044	28.5667	23.0084	24.37	28.6844	24.2779	24.0736	28.5054	24.1046	25.3621	28.1344	25.8894								+	endo_nonendo	15	15	15	55.1	55.1	55.1	42.337	0	61.45	1305100000	32	1.0669	0.128319	-2.2141	-1.85955	1.08968	0.181351	-2.24206	-1.88943	6.00902	6.34921e-05	4.45616	8.61931	Q9JJA9	Q9JJA9	General receptor for phosphoinositides 1-associated scaffold protein	Grasp
23.3415	25.8636	25.9131	25.7681	26.767	26.236	26.2863	23.6174	26.9233	25.8229	26.3497	26.3032	24.3492	23.8076	26.0555										6	6	6	17.7	17.7	17.7	47.323	0	23.829	523480000	15	1.04501	0.133908	1.0889	1.83072	0.50214	0.466008	-0.670062	-1.04588	0.271815	0.598552	-0.418841	-0.637618	Q9JJC6;A0A0G2JFP1;A0A0G2JES6;Q99LE1	Q9JJC6	RILP-like protein 1	Rilpl1
23.4794	24.3159	23.3553	23.774	23.0466	25.843	27.4546	23.2631	23.4516	26.3305	25.528	24.9891	25.7094	24.6613	24.4384										3	3	3	12.2	12.2	12.2	51.469	0	47.01	369700000	9	0.185695	0.723829	-0.340805	-0.461472	0.838372	0.270595	1.06034	1.55021	0.476111	0.383811	-0.719537	-1.00312	Q9JJE7	Q9JJE7	Fatty acid desaturase 3	Fads3
23.908	28.6536	25.8294	25.9169	28.1823	25.5752	23.6713	27.6953	23.4176	24.586	26.9612	23.7793	25.2406	28.4926	23.3371								+	endo_nonendo	11	11	11	23.5	23.5	23.5	67.556	0	38.225	951050000	33	1.21242	0.0968349	-1.9431	-2.04801	0.816462	0.279283	-1.52781	-1.51943	4.87004	0.000138528	3.4709	6.75654	Q9JJF3	Q9JJF3	Bifunctional lysine-specific demethylase and histidyl-hydroxylase NO66	No66
23.6982	25.8315	25.8543	24.557	25.682	25.8227	24.2361	25.6259	25.64	23.0623	25.8163	25.3705	24.5337	25.7775	23.2944								+	endo_nonendo	3	3	3	14.9	14.9	14.9	19.994	0	3.9874	343950000	13	0.231426	0.661873	0.314349	0.557115	2.48869	0.0149042	-1.45404	-3.59777	1.49131	0.0465535	1.13969	2.39706	Q9JJG6	Q9JJG6	Transmembrane protein 47	Tmem47
28.4198	27.8152	28.1585	27.9745	28.1437	28.1904	27.9568	28.6045	28.0899	27.5499	28.0396	27.6642	25.3551	27.4672	24.8704										3	3	3	38.6	38.6	38.6	8.2038	0	6.0957	2299100000	46	0.235223	0.657243	-0.337944	-0.564832	0.167022	0.805896	-0.253154	-0.420856	0.482633	0.378744	0.591098	1.0139	Q9JJI8	Q9JJI8	60S ribosomal protein L38	Rpl38
25.7348	25.4981	24.2193	25.5824	26.1306	25.4427	25.8771	25.829	25.3212	25.5725	26.167	25.6098	26.3202	25.9248	26.4291										5	5	5	14.3	14.3	14.3	58.316	0	38.363	401540000	29	0.940683	0.163502	-0.459264	-1.69111	0.223144	0.73723	0.160243	0.540169	0.496875	0.366494	0.299021	1.03729	Q9JJL8	Q9JJL8	Serine--tRNA ligase, mitochondrial	Sars2
29.1411	27.6198	26.9576	28.5853	27.8899	27.078	29.2008	27.8512	27.5213	29.064	28.4816	27.3392	29.242	28.2771	27.9887						+	mes_non-mes			6	6	6	56.1	56.1	56.1	12.811	0	82.012	2602800000	76	2.64879	0.0062341	-1.15834	-3.7911	4.08677	0.0013125	1.34622	5.63085	0.169692	0.737014	-0.18788	-0.426723	Q9JJU8	Q9JJU8	SH3 domain-binding glutamic acid-rich-like protein	Sh3bgrl
24.6836	25.1839	21.5149	24.1793	25.5836	23.1002	24.2634	25.2057	25.1131	23.6217	24.5962	24.4225	24.2575	24.5843	24.8231										2	2	2	8.7	8.7	8.7	31.136	0	16.864	166740000	9	0.849684	0.195305	-0.82114	-1.56601	0.145248	0.831248	-0.211658	-0.372209	1.24349	0.0766932	1.0328	2.08759	Q9JJZ6	Q9JJZ6	Krueppel-like factor 13	Klf13
24.365	24.8069	24.8023	24.0866	25.0055	25.4202	24.5798	23.9961	23.6753	23.2685	25.0905	25.4867	24.2963	24.5876	26.0728										3	3	3	11.1	11.1	11.1	33.104	0	5.1427	100810000	4	1.05537	0.131594	0.683202	1.84439	1.31349	0.127385	-0.775164	-2.17605	0.0818692	0.866355	0.0919615	0.221438	Q9JK23;D6RG59;D3Z795	Q9JK23;D6RG59;D3Z795	Proteasome assembly chaperone 1	Psmg1
25.1222	25.3199	29.2122	25.7042	24.8893	29.3362	24.1572	25.7599	29.1986	25.6401	26.2181	29.6388	23.6269	24.6871	27.1515				+	podo_npodo					12	12	10	41.3	41.3	37.3	46.04	0	254.17	1876800000	53	5.67702	4.93827e-05	3.79498	8.04471	1.47748	0.0959585	-2.29104	-2.38003	0.732017	0.220581	-1.50395	-1.39856	Q9JK42;O70571	Q9JK42	[Pyruvate dehydrogenase (acetyl-transferring)] kinase isozyme 2, mitochondrial	Pdk2
28.1347	27.6993	27.8183	27.9936	27.6586	27.7892	27.9417	27.6499	26.7927	27.7712	27.5521	26.5997	27.6913	27.6181	28.0454										11	11	11	35	35	35	42.722	0	71.52	1892500000	68	0.914185	0.171478	-0.36198	-1.65503	1.00709	0.207086	0.384179	1.78039	0.0325045	0.945053	-0.0221989	-0.0922732	Q9JK81;F8WGG3;F7A3N3	Q9JK81;F8WGG3	UPF0160 protein MYG1, mitochondrial	Myg1
25.0816	24.2806	29.8855	23.9711	24.55	29.7795	25.2573	23.7789	30.8137	27.8121	24.1445	30.8155	27.3776	24.5847	28.7779				+	podo_npodo					12	12	9	46.6	46.6	40.4	41.067	0	121.93	3537100000	46	5.12484	0.000105727	4.9306	7.14784	0.376087	0.573344	-1.24113	-0.83161	2.18816	0.0118866	-3.68946	-3.23737	Q9JK83;A0A1D5RLU4;D3Z2R1;Q9Z101	Q9JK83	Partitioning defective 6 homolog beta	Pard6b
27.3079	27.6281	27.8047	26.9022	27.6	27.8771	26.6126	27.2307	27.6169	26.705	27.345	27.3968	27.0329	27.7648	27.8003				+	podo_npodo					7	7	7	42.6	42.6	42.6	26.151	0	122	1548600000	59	1.63226	0.0423452	0.486251	2.5694	3.87022	0.00178802	-0.694309	-5.33766	0.429244	0.424296	0.208059	0.924273	Q9JKB1;P58321	Q9JKB1;P58321	Ubiquitin carboxyl-terminal hydrolase isozyme L3;Ubiquitin carboxyl-terminal hydrolase isozyme L4	Uchl3;Uchl4
26.5254	27.6865	26.9367	26.9991	28.1308	27.368	27.2634	28.2659	26.6136	27.0733	28.7452	28.1447	27.5323	27.9518	28.1128								+	endo_nonendo	10	7	7	39.6	29.6	29.6	38.813	0	78.118	1542500000	46	0.199547	0.703518	-0.182194	-0.490993	1.37989	0.113156	-0.716936	-2.25914	2.17208	0.0121859	0.899131	3.21814	Q9JKB3	Q9JKB3	Y-box-binding protein 3	Ybx3
26.3822	26.7169	26.9757	25.9456	26.5978	26.8813	26.1864	26.8841	27.0746	26.922	26.5047	27.2473	24.6201	26.6469	27.6183				+	podo_npodo					9	9	7	28	28	23.2	46.936	0	86.243	1068000000	43	1.62284	0.0431083	0.818789	2.55794	1.98238	0.0371196	-0.903505	-2.99118	0.0797959	0.869771	0.0847164	0.216243	Q9JKC8;H7BWY2;D3YWU3;D3YXV9;D6RI63	Q9JKC8;H7BWY2	AP-3 complex subunit mu-1	Ap3m1
33.7886	33.171	33.6743	33.6505	33.1009	33.7469	33.8457	33.4758	34.0911	33.7048	32.8374	33.5591	33.6798	33.2989	33.4112										78	78	75	59.3	59.3	57.8	188.74	0	323.31	107740000000	1030	0.732953	0.242302	0.241186	1.39992	1.01935	0.203569	0.297205	1.79672	3.57127	0.0012	-0.538391	-4.94381	Q9JKF1;A0A0U1RNG5;A0A0U1RPU3;A0A0U1RPI2	Q9JKF1	Ras GTPase-activating-like protein IQGAP1	Iqgap1
26.7503	27.0475	26.3605	25.9302	26.9809	26.7787	25.8691	26.5128	26.9047	26.0521	26.6188	26.7552	25.4801	26.5767	26.5398										8	8	8	49	49	49	28.996	0	187.93	844850000	30	0.574795	0.332816	0.285936	1.16181	2.80684	0.00861253	-0.691202	-3.9834	0.977159	0.132734	0.405265	1.74034	Q9JKK1;A0A0A6YXG0;A0A0A6YW23	Q9JKK1;A0A0A6YXG0	Syntaxin-6	Stx6
24.4042	26.479	24.5529	24.2356	26.5075	26.2969	25.9887	26.9997	26.0533	23.4358	27.0496	26.9864	26.0051	26.3264	25.3267								+	endo_nonendo	2	2	2	6.6	6.6	6.6	41.789	0	88.173	595590000	23	0.0564343	0.912978	0.100102	0.15637	1.89533	0.0442051	-1.44397	-2.88684	1.63965	0.034965	1.34386	2.57837	Q9JKN1	Q9JKN1	Zinc transporter 7	Slc30a7
31.7826	31.3781	32.9397	31.8868	31.6191	32.9621	31.7986	31.3456	32.5187	31.8733	31.4703	32.7423	31.5463	31.5948	32.7615				+	podo_npodo					39	39	39	47.5	47.5	47.5	111.18	0	323.31	38286000000	434	7.19989	0.000135593	1.15529	10.936	0.537204	0.439642	-0.35569	-1.10243	2.1108	0.0137303	-0.799604	-3.14484	Q9JKR6;F6TRP3;E0CYZ2	Q9JKR6	Hypoxia up-regulated protein 1	Hyou1
23.7101	27.1371	23.3614	26.247	26.9513	27.3357	25.9206	27.4764	27.2845	26.1916	26.5763	28.2665	24.1448	27.2101	25.5387										3	3	3	19.6	19.6	19.6	25.342	0	22.235	924570000	17	0.0901804	0.861787	0.20084	0.242083	1.19853	0.155135	-1.47098	-2.03024	0.937171	0.144595	1.27014	1.68634	Q9JKV5	Q9JKV5	Secretory carrier-associated membrane protein 4	Scamp4
25.903	23.8199	23.1088	23.405	22.1439	24.1722	23.1605	23.1746	25.5639	24.0215	24.9575	24.3902	26.8223	27.7676	26.0329										2	2	2	8.9	8.9	8.9	23.437	0	8.0064	779280000	17	0.0548108	0.91572	0.136034	0.152114	0.060495	0.928532	0.149283	0.166959	0.122603	0.804497	-0.285316	-0.320011	Q9JKW0;A0A0U1RPY6	Q9JKW0;A0A0U1RPY6	ADP-ribosylation factor-like protein 6-interacting protein 1	Arl6ip1
24.3116	24.8267	24.1579	24.3311	24.5443	23.7909	24.5514	24.5509	24.3614	23.3048	25.1562	24.8475	24.1905	25.3211	23.0121								+	endo_nonendo	2	2	2	8.2	8.2	8.2	59.481	0	3.7284	160780000	5	0.762707	0.229997	-0.474912	-1.44293	0.432198	0.522768	-0.319024	-0.929318	1.87102	0.0219438	0.793936	2.85765	Q9JKX4	Q9JKX4	Protein AATF	Aatf
25.7633	25.5272	26.3341	25.2274	25.7878	26.3819	26.5767	25.7218	25.8726	25.4665	25.2458	26.1769	26.0628	24.4284	26.1525										6	6	6	31.7	31.7	31.7	23.984	0	22.672	529860000	19	1.38709	0.0683603	0.602802	2.2681	0.0655542	0.924237	0.0564604	0.180042	1.64327	0.0347218	-0.659262	-2.58277	Q9JKX6;A0A0A6YVU1;A2ATT5	Q9JKX6;A0A0A6YVU1;A2ATT5	ADP-sugar pyrophosphatase	Nudt5
25.1661	25.2242	25.5692	25.5274	25.1312	25.4621	26.0723	22.7904	25.3755	25.5108	25.4476	24.1865	25.0755	25.1995	24.3825										4	4	4	13.7	13.7	13.7	33.601	0	5.996	315700000	15	0.101393	0.843451	-0.119371	-0.269489	0.759829	0.304992	0.593579	1.43879	0.546798	0.328459	-0.474208	-1.1177	Q9JKY0	Q9JKY0	Cell differentiation protein RCD1 homolog	Rqcd1
26.0701	27.6846	32.1821	26.1211	27.8773	31.6301	26.0708	28.3424	32.3614	26.8515	28.8868	33.245	28.4928	28.3238	32.3385				+	podo_npodo					50	48	48	53.2	50.9	50.9	119.43	0	323.31	18061000000	192	6.32177	7.61905e-05	4.8793	9.1872	2.27955	0.0219333	-3.56593	-3.34675	0.434474	0.420219	-1.31337	-0.933198	Q9JKY5;A0A0G2JFU3;F7DCR9;E9Q3C5	Q9JKY5	Huntingtin-interacting protein 1-related protein	Hip1r
24.8923	29.5281	28.3006	26.3809	29.0085	28.5521	26.0093	29.6555	28.0318	22.714	29.1068	27.3154	25.834	28.4253	27.2887								+	endo_nonendo	14	14	14	33	33	33	56.467	0	65.496	2831400000	71	0.297513	0.583619	0.742242	0.687146	4.15668	0.00119149	-3.35519	-5.72702	2.123	0.0134645	2.61295	3.15944	Q9JKY7;A0A0R4IZY2;Q8CIM7;P24457;Q6P8N9;L7N463;Q8BVD2;P24456	Q9JKY7		Cyp2d22
23.4354	23.4663	24.7798	23.3376	24.9098	24.8754	23.3392	24.5612	25.391	24.4778	24.0973	26.6349	24.5561	24.3273	24.7773				+	podo_npodo					5	5	5	7.1	7.1	7.1	79.582	0	4.4462	169370000	9	2.32593	0.0110955	1.24088	3.4023	1.36114	0.117044	-0.952823	-2.23575	0.243658	0.637034	-0.288053	-0.58186	Q9JKZ2	Q9JKZ2	Sodium/myo-inositol cotransporter	Slc5a3
29.324	28.9388	28.2378	29.178	29.4425	28.9321	29.9224	28.7739	29.1191	29.596	29.5109	29.121	28.8566	28.2446	28.6504										16	16	16	44.1	44.1	44.1	45.343	0	323.31	5185600000	156	0.783581	0.221845	-0.366682	-1.47282	1.20966	0.151624	0.478294	2.04448	0.16563	0.741795	-0.111612	-0.417789	Q9JL35	Q9JL35	High mobility group nucleosome-binding domain-containing protein 5	Hmgn5
23.9779	24.8226	26.2004	26.277	24.0381	25.942	24.0927	23.5104	27.7741	26.5871	24.7372	27.9118	25.7626	24.6007	26.3685				+	podo_npodo					4	4	4	14.2	14.2	14.2	37.629	0	10.539	528540000	13	2.50741	0.00809953	1.99874	3.62031	0.123564	0.855822	-0.251128	-0.322261	1.86098	0.0224288	-1.74761	-2.8456	Q9JL56;D3Z3E2;A0A140LJJ4;A0A140LJK8	Q9JL56;D3Z3E2	Glycerophosphodiester phosphodiesterase 1	Gde1
24.7096	26.0635	31.7522	26.9037	26.3251	31.709	24.7803	26.806	32.7995	26.3896	26.317	32.9039	26.8154	24.932	31.8082				+	podo_npodo					29	29	29	51.1	51.1	51.1	77.229	0	323.31	15217000000	132	8.56677	0.000153846	6.19034	14.199	1.25845	0.139607	-3.22192	-2.10657	1.09211	0.104385	-2.96842	-1.8926	Q9JLB2;Q64264	Q9JLB2	MAGUK p55 subfamily member 5	Mpp5
25.4814	27.5817	25.3618	25.5274	27.7302	25.5728	25.6591	27.2571	24.1572	25.8029	27.247	24.0475	24.2364	27.085	24.9889								+	endo_nonendo	7	7	7	20.4	20.4	20.4	47.173	0	28.114	692700000	32	1.72595	0.0356231	-1.53519	-2.68294	0.546826	0.432901	-0.761469	-1.11775	5.13085	6.12245e-05	2.29665	7.15724	Q9JLI6;A0A0R4J069;F7D651;F6ZFP8;M0QWF1;D3Z3I6;F7BB44;D3Z7G6	Q9JLI6;A0A0R4J069	Selenocysteine lyase	Scly
29.7916	29.3841	28.9756	29.597	29.3715	29.2147	29.3697	29.6232	29.2308	29.3536	29.5466	28.7893	29.0998	29.5876	28.3271										29	29	29	34.4	34.4	34.4	109.62	0	152.44	5724400000	140	2.76461	0.00489424	-0.564955	-3.93186	0.582398	0.40841	0.237267	1.17368	0.950944	0.140228	0.327688	1.70501	Q9JLI8	Q9JLI8	Squamous cell carcinoma antigen recognized by T-cells 3	Sart3
30.3314	29.779	30.451	30.1413	29.9962	30.8193	29.8522	29.5155	30.9603	30.0747	29.5977	30.493	30.0148	29.8256	30.3923				+	podo_npodo					20	20	20	46.4	46.4	46.4	53.514	0	175.14	11067000000	149	3.7652	0.00102304	0.71033	5.19792	0.166823	0.806125	-0.100124	-0.420418	2.4846	0.00699287	-0.610206	-3.59283	Q9JLJ2;Q3U367	Q9JLJ2;Q3U367	4-trimethylaminobutyraldehyde dehydrogenase	Aldh9a1
27.5001	27.3787	28.6811	27.3122	27.4093	28.5434	27.7877	28.2591	28.5943	27.9854	27.4983	28.7219	27.5599	27.5448	26.9674				+	podo_npodo					33	33	33	15.4	15.4	15.4	288.79	0	115.17	2533400000	104	1.62092	0.0432096	0.678091	2.5556	0.510929	0.45986	-0.330791	-1.06017	0.547004	0.328363	-0.347299	-1.11803	Q9JLN9	Q9JLN9	Serine/threonine-protein kinase mTOR	Mtor
27.6289	28.9746	30.6921	27.391	28.8114	30.3832	27.9923	29.2362	31.8054	28.6546	29.0478	31.0851	29.2492	29.2078	31.2653				+	podo_npodo					25	25	25	44.3	44.3	44.3	70.449	0	300.88	9117000000	132	4.88821	0.000170543	2.42683	6.784	2.274	0.0220364	-1.8677	-3.3401	0.330613	0.528405	-0.559129	-0.749204	Q9JLQ0	Q9JLQ0	CD2-associated protein	Cd2ap
24.127	24.6436	23.424	23.2084	23.692	24.9593	24.323	23.3898	25.0918	23.272	24.3958	26.6683	25.4709	24.0639	24.4729										5	2	2	9.9	4.2	4.2	52.247	0.0001794	3.1007	174040000	4	1.02346	0.139864	0.864617	1.80217	0.337577	0.611525	-0.399886	-0.762028	0.410847	0.442303	-0.464731	-0.892617	Q9JLR1;Q9CYJ6;A0A0A6YVQ7;A2ATT9	Q9JLR1;Q9CYJ6	Protein transport protein Sec61 subunit alpha isoform 2	Sec61a2
26.423	26.1607	26.0586	25.5537	25.8844	26.7251	25.4103	25.7681	26.226	26.0979	27.0823	26.8696	25.5869	26.1514	24.3649										9	9	9	28.2	28.2	28.2	61.859	0	28.843	608050000	25	0.0345163	0.945596	0.0369562	0.0977786	0.389675	0.561825	-0.314777	-0.855652	0.331335	0.527412	0.277821	0.750537	Q9JLV1	Q9JLV1	BAG family molecular chaperone regulator 3	Bag3
29.0444	28.8132	29.3067	28.5856	28.8344	29.3552	28.864	28.68	28.9164	28.9085	28.9228	28.55	28.6067	28.9725	28.7017										18	18	18	27.2	27.2	27.2	88.947	0	141.38	3850400000	105	0.53729	0.357797	0.14281	1.10257	0.348365	0.599455	-0.10348	-0.781746	0.110474	0.824441	-0.0393303	-0.291322	Q9JLV5;E9Q4T8;F6ZZK0;F6UY44;F6R0N8	Q9JLV5;E9Q4T8	Cullin-3	Cul3
23.1621	28.3724	24.2164	23.2036	28.1684	23.581	24.1761	28.6719	24.5815	24.1794	28.1788	24.3165	24.6696	27.9015	24.8004								+	endo_nonendo	15	15	15	46.2	46.2	46.2	46.158	0	59.861	1025400000	28	0.897411	0.177368	-1.76923	-1.63204	1.52161	0.0888549	-2.40073	-2.43429	8.82214	0	4.16995	14.8945	Q9JLZ8;A0A1B0GRA6	Q9JLZ8	Single Ig IL-1-related receptor	Sigirr
29.0128	28.5233	28.5363	28.9343	28.3243	28.672	28.2707	28.2194	28.5226	25.7037	28.2685	28.9942	28.1355	28.6852	28.2916										9	9	9	52	52	52	23.076	0	38.119	3015700000	39	0.424926	0.449392	0.395576	0.91688	0.574902	0.413451	-0.492341	-1.16198	0.0804019	0.868901	0.0967649	0.217763	Q9JM14;A2A9X5	Q9JM14;A2A9X5	5(3)-deoxyribonucleotidase, cytosolic type	Nt5c
29.527	28.2341	29.9282	28.725	28.3851	30.1954	28.7695	28.1395	30.7289	29.531	28.8397	29.8175	28.4655	28.4441	27.7864										6	6	6	43.8	43.8	43.8	20.524	0	48.847	5534400000	51	1.51012	0.0534543	0.985231	2.42018	0.0332965	0.963897	-0.0462893	-0.0944433	1.38076	0.058577	-0.938942	-2.26022	Q9JM76;H7BWZ3;A0A0G2JFK7;D3Z2F7;D3Z2F8	Q9JM76;H7BWZ3;A0A0G2JFK7;D3Z2F7;D3Z2F8	Actin-related protein 2/3 complex subunit 3	Arpc3
27.7595	28.4337	23.492	27.0017	28.4943	23.7604	26.937	28.2095	23.346	26.9515	28.4675	22.738	26.3691	28.2395	25.3493								+	endo_nonendo	10	10	10	37	37	37	37.869	0	114.62	1461200000	41	5.89813	5.71429e-05	-3.9492	-8.42426	0.368611	0.580026	0.950727	0.818274	2.41952	0.00790023	2.99847	3.51459	Q9JM96;A2A6Q2;A2A6Q3	Q9JM96;A2A6Q2;A2A6Q3	Cdc42 effector protein 4	Cdc42ep4
26.1075	26.3008	26.5025	26.5261	26.1282	26.1847	26.1826	26.5093	26.1895	26.141	26.5134	26.3567	25.7166	26.4455	25.8608										7	7	7	19.1	19.1	19.1	44.901	0	12.941	704180000	23	0.105096	0.838856	-0.0382757	-0.278429	0.640573	0.370415	-0.164346	-1.26297	0.88089	0.161882	0.202622	1.6093	Q9JMC3;D3Z1U5	Q9JMC3	DnaJ homolog subfamily A member 4	Dnaja4
27.4586	27.7309	27.101	27.321	28.2795	26.9542	27.4235	28.0484	27.1088	27.8264	28.466	27.4194	26.9887	27.9154	27.0089								+	endo_nonendo	5	5	5	12.3	12.3	12.3	52.792	0	15.404	1654500000	29	1.92288	0.0240237	-0.627374	-2.91989	0.323933	0.626009	-0.199595	-0.736828	3.88417	0.000721649	0.826969	5.35633	Q9JMD0;B1AQG7;Q8CCB2;M0QWF0	Q9JMD0;B1AQG7;Q8CCB2	BUB3-interacting and GLEBS motif-containing protein ZNF207	Znf207;Zfp207
24.2449	26.1144	26.2807	22.4064	25.0838	24.3943	25.4775	24.0247	26.469	23.6752	24.2992	24.6683	24.2946	24.51	25.5922										3	3	3	21.6	21.6	21.6	16.018	0	3.3471	523100000	10	1.15164	0.109315	1.06785	1.96995	1.25926	0.139565	-1.12394	-2.1076	0.0319759	0.945817	0.0560839	0.0908228	Q9JME7	Q9JME7	Trafficking protein particle complex subunit 2-like protein	Trappc2l
26.8584	27.166	26.3613	27.0409	27.6506	26.4427	26.766	27.1879	26.9574	27.113	27.8011	26.3484	27.3223	27.6574	26.8932								+	endo_nonendo	4	4	4	24.3	24.3	24.3	16.369	0	5.5049	1125000000	22	2.47323	0.00872558	-0.655772	-3.57916	0.0362845	0.960694	-0.0264769	-0.102599	2.72587	0.0042663	0.682249	3.88468	Q9JMG1	Q9JMG1	Endothelial differentiation-related factor 1	Edf1
29.9481	30.0908	29.6741	30.1999	30.2464	30.1904	30.0951	30.2669	29.7506	30.4628	30.856	29.1538	30.0785	29.4814	29.7306										7	5	5	60.9	48.5	48.5	22.43	0	195.36	8934900000	92	1.50656	0.0538688	-0.472684	-2.41582	0.43446	0.521077	0.212772	0.933174	0.573115	0.309985	0.259912	1.15919	Q9JMG7	Q9JMG7	Hepatoma-derived growth factor-related protein 3	Hdgfrp3
28.8662	27.9784	29.0344	28.741	27.9622	28.8527	29.0612	28.2921	29.2142	28.7762	27.9114	28.08	29.1578	28.2893	28.6171										14	14	14	33.4	33.4	33.4	67.083	0	146.41	3696700000	76	0.480436	0.400652	0.256088	1.01027	1.34689	0.120172	0.497305	2.21793	3.38588	0.00150511	-0.753392	-4.7053	Q9JMH6	Q9JMH6	Thioredoxin reductase 1, cytoplasmic	Txnrd1
31.9207	31.8327	31.2698	31.9754	31.794	31.4249	31.9641	31.8894	31.5871	32.1118	31.793	31.4006	32.1624	31.9254	31.2714						+	mes_non-mes			88	88	88	48	48	48	232.75	0	323.31	29938000000	600	5.59162	4.70588e-05	-0.546131	-7.90136	2.27517	0.0220066	0.408051	3.3415	0.38771	0.464861	0.138081	0.85219	Q9JMH9;K3W4L0;B2RRE2;E9QAX2;E9Q405;A0A1C7ZN10;E9QA74;F6ZGN3	Q9JMH9;K3W4L0;B2RRE2;E9QAX2;E9Q405;A0A1C7ZN10;E9QA74	Unconventional myosin-XVIIIa	Myo18a
23.691	24.1737	24.7446	26.4547	25.3654	26.2038	26.3484	25.5603	23.6947	27.3996	27.7246	25.8533	25.3117	24.2534	24.1038										7	7	7	19.8	19.8	19.8	38.699	0	21.863	387690000	19	0.479173	0.401291	-0.708237	-1.00819	0.44726	0.509555	0.673307	0.954879	0.0165854	0.973264	0.0349304	0.0478914	Q9NYQ2	Q9NYQ2	Hydroxyacid oxidase 2	Hao2
29.6654	27.2936	23.4676	29.8377	27.6036	23.4557	28.8643	26.3074	23.2964	29.3514	26.2432	23.9352	28.7727	25.348	23.6286						+	mes_non-mes			17	17	17	37.3	37.3	37.3	69.445	0	211.85	2626300000	46	4.3395	0.000448485	-4.37201	-5.9823	3.90137	0.00162617	4.24033	5.37939	0.032785	0.944774	0.131684	0.093042	Q9QUG9;D3YXD6;D3Z2F9;D6RDD3;D3YZX2;D3YZP2;D3Z3N3;D3YZP4;D3YZP1	Q9QUG9	RAS guanyl-releasing protein 2	Rasgrp2
31.8262	31.8718	32.0775	31.4595	31.8962	32.3721	31.8466	32.1442	32.6625	32.0673	31.939	31.8163	31.9902	32.1264	31.7835										11	11	4	72.5	72.5	30.1	21.782	0	242.25	37108000000	147	0.842267	0.198205	0.225629	1.55565	0.874065	0.25613	-0.230999	-1.59986	0.0117095	0.980998	0.00536957	0.0339942	Q9QUI0;A0A0A6YXF6;Q9CR99;A0A0A6YWJ1	Q9QUI0;A0A0A6YXF6	Transforming protein RhoA	Rhoa
26.8969	27.8883	29.1757	26.451	27.7466	29.3996	23.9557	28.0384	29.2915	26.896	27.4436	29.7719	27.4741	28.2851	29.5028				+	podo_npodo					23	23	21	41.5	41.5	38.1	79.076	0	94.36	3069300000	73	2.867	0.00416619	2.32074	4.05704	2.86341	0.00789294	-2.31963	-4.05263	0.000439554	0.999897	-0.00111294	-0.00129244	Q9QUJ7	Q9QUJ7	Long-chain-fatty-acid--CoA ligase 4	Acsl4
30.1298	29.979	30.7656	30.0502	30.0965	30.6625	29.7802	30.1408	30.224	30.1337	29.7284	29.7721	30.2642	30.1359	30.3174										12	12	12	58.1	58.1	58.1	27.372	0	144.55	9591100000	141	1.28291	0.0844444	0.304458	2.13751	0.293599	0.658584	-0.110597	-0.679681	0.624036	0.277792	-0.193861	-1.23784	Q9QUM9;E0CXB1;E0CYT2	Q9QUM9;E0CXB1	Proteasome subunit alpha type-6	Psma6
28.1251	28.6721	29.0785	27.8079	28.832	29.0893	27.6634	29.36	28.0919	26.696	28.9169	27.9729	26.8357	28.3165	26.9268								+	endo_nonendo	23	23	23	40.8	40.8	40.8	80.751	0	123.06	3567100000	90	0.083201	0.871707	0.109304	0.224766	1.90273	0.0437519	-1.10007	-2.89572	1.5445	0.0417565	0.990764	2.46234	Q9QUR6	Q9QUR6	Prolyl endopeptidase	Prep
27.3374	25.9576	27.7017	26.6672	26.4714	26.8012	26.2095	26.361	26.3657	25.5245	26.0016	25.4342	26.1473	25.078	25.4472										4	4	4	39.4	39.4	39.4	18.37	0	75.851	889750000	24	0.171556	0.743614	0.174457	0.430807	0.219892	0.740002	0.215225	0.533471	0.468762	0.389652	-0.389682	-0.990918	Q9QUR7;Q3ULQ2	Q9QUR7;Q3ULQ2	Peptidyl-prolyl cis-trans isomerase NIMA-interacting 1	Pin1;Pin1rt1
27.476	27.1215	26.297	27.174	27.4318	26.9429	26.6269	27.7851	25.7752	26.7979	27.9071	26.5799	24.4601	26.3892	24.0052										6	6	5	8.7	8.7	7.2	89.798	0	18.088	1275700000	19	0.980572	0.152041	-0.996904	-1.74492	0.0670333	0.921867	-0.116536	-0.183844	1.18115	0.0872913	1.11344	2.00796	Q9QWH1;B1ASA3	Q9QWH1	Polyhomeotic-like protein 2	Phc2
27.5797	27.2983	27.5207	27.4696	26.9401	27.9322	26.7421	26.9555	28.002	27.1161	27.2789	28.0328	27.4733	26.5144	27.6727				+	podo_npodo					8	8	8	17.6	17.6	17.6	47.234	0	17.841	1525800000	27	2.85366	0.00425	0.695292	4.04068	0.224211	0.736877	-0.138613	-0.542361	1.72835	0.0292287	-0.556679	-2.68584	Q9QWR8	Q9QWR8	Alpha-N-acetylgalactosaminidase	Naga
25.4653	25.1666	23.8059	25.4748	25.1004	22.7565	24.3519	24.9032	23.422	23.6789	26.2971	25.2237	25.9508	25.7316	25.9013										5	5	5	12.2	12.2	12.2	80.597	0	14.033	200630000	8	1.07714	0.125502	-0.990177	-1.873	0.0968079	0.887806	0.153509	0.258342	0.820318	0.183051	0.836667	1.52487	Q9QWV9;E9Q7A7	Q9QWV9	Cyclin-T1	Ccnt1
27.5989	27.892	24.553	27.5767	27.6534	27.0257	26.9993	27.2333	26.4411	27.3556	27.5074	25.2907	24.534	27.741	25.9006										4	4	4	17.7	17.7	17.7	32.281	0	17.822	1305300000	20	1.63141	0.0423977	-1.36691	-2.56836	0.0488515	0.94337	0.0890511	0.136379	1.43514	0.0525059	1.27786	2.32774	Q9QX60;A0A0U1RPX3;Q504N4	Q9QX60;A0A0U1RPX3;Q504N4	Deoxyguanosine kinase, mitochondrial	Dguok
26.8224	26.8913	26.6466	26.4748	26.6425	26.5665	26.8633	27.2535	26.5018	26.2742	26.4415	25.9233	27.2139	26.6033	26.9221										9	8	8	23.9	22	22	40.718	0	26.471	870210000	38	0.651897	0.285163	-0.236	-1.28006	0.187905	0.781364	0.0904579	0.466216	0.336626	0.521378	0.145542	0.760282	Q9QXB9	Q9QXB9	Developmentally-regulated GTP-binding protein 2	Drg2
27.8792	25.9426	26.05	28.2758	26.1547	25.7593	27.7619	25.0595	25.4744	29.0606	27.0334	26.3104	28.6902	26.0286	26.2087						+	mes_non-mes			16	16	15	38.9	38.9	37.7	71.421	0	95.17	1175700000	44	1.15624	0.108482	-1.22807	-1.97588	5.67043	0.00025	2.33135	8.03359	0.966373	0.135463	-1.10328	-1.72583	Q9QXD8	Q9QXD8	LIM domain-containing protein 1	Limd1
28.567	28.5291	28.0957	28.2593	28.623	28.4884	27.6599	28.5358	27.9926	28.4197	28.3082	27.8014	28.9196	28.5931	28.1557										10	10	5	27.7	27.7	16.7	56.802	0	197.31	2946000000	78	1.16227	0.107016	-0.334694	-1.98366	0.10366	0.879332	0.0527988	0.274969	0.875442	0.163776	0.281895	1.60177	Q9QXE7;A0A0J9YUT9	Q9QXE7	F-box-like/WD repeat-containing protein TBL1X	Tbl1x
28.1193	28.2604	28.4223	28.1661	28.3696	28.6617	28.3132	28.723	28.3248	28.0476	28.538	28.7063	28.4291	28.7781	28.362										23	19	19	31.7	26.6	26.6	97.679	0	142.28	3037600000	62	0.457619	0.420269	0.120961	0.972306	2.02448	0.0345189	-0.299556	-3.04157	0.803731	0.18917	0.178596	1.50145	Q9QXK3	Q9QXK3	Coatomer subunit gamma-2	Copg2
26.9154	27.2327	27.0265	26.9039	27.5624	27.3753	27.2395	27.4841	26.8043	27.0953	27.2358	27.2855	27.1264	27.1688	26.9678								+	endo_nonendo	14	14	14	22.1	22.1	22.1	77.504	0	47.831	1405800000	53	0.399208	0.474521	-0.104525	-0.872369	0.715034	0.327891	-0.158254	-1.37377	1.69297	0.0315791	0.26278	2.64304	Q9QXK7	Q9QXK7	Cleavage and polyadenylation specificity factor subunit 3	Cpsf3
25.2812	24.9257	29.2294	25.3105	24.2069	29.6592	25.2003	24.6371	29.3286	26.115	24.7256	28.9005	27.1594	24.6637	27.7334				+	podo_npodo					7	7	7	33.1	33.1	33.1	32.009	0	87.984	1829600000	33	5.83972	5.40541e-05	3.74768	8.32279	0.414321	0.538886	-0.987717	-0.898628	2.24502	0.010815	-2.75996	-3.3054	Q9QXP7	Q9QXP7	Complement C1q tumor necrosis factor-related protein 1	C1qtnf1
33.5606	34.3032	33.8549	33.3983	34.0936	33.8935	33.3441	34.8544	34.2373	33.3219	34.6831	34.5179	33.7111	34.6832	34.028								+	endo_nonendo	255	254	251	58	57.9	56.4	534.18	0	323.31	157650000000	2129	0.151072	0.774583	0.110976	0.385363	3.62426	0.00251012	-0.847722	-5.01276	2.48192	0.00701182	0.736746	3.58961	Q9QXS1;E9Q3W4;F6R059;A0A0R4J218;A0A0R4J223;A0A0R4J221;E9Q9J6;E9PW24	Q9QXS1;E9Q3W4	Plectin	Plec
29.0911	28.4705	28.7787	28.9009	28.4429	28.9952	29.1878	27.862	28.5009	29.1502	28.546	28.6547	28.9196	27.5862	28.1215						+	mes_non-mes			9	9	9	53.3	53.3	53.3	20.767	0	92.852	3397500000	62	0.00702113	0.989041	-0.00550327	-0.0204905	2.24226	0.0232987	0.654037	3.3021	2.2	0.0116841	-0.648534	-3.25154	Q9QXT0	Q9QXT0	Protein canopy homolog 2	Cnpy2
23.0951	24.8304	23.3822	24.5433	24.9722	24.1256	24.2464	24.7537	24.5657	23.3597	24.9397	23.9198	24.738	25.0407	25.9174										3	3	2	14.3	14.3	7.9	32.108	0.0035188	1.9913	111080000	4	0.0590374	0.908344	-0.0697834	-0.163167	0.923987	0.237517	-0.648239	-1.66841	1.09364	0.104188	0.718022	1.89461	Q9QXV3;A0A1B0GSP9	Q9QXV3;A0A1B0GSP9	Inhibitor of growth protein 1	Ing1
27.3425	23.7431	23.666	26.5127	24.0461	24.224	26.9727	22.6138	24.9006	27.7739	23.9469	24.6286	28.3379	23.9227	24.7245						+	mes_non-mes			5	5	5	13.7	13.7	13.7	57.872	0	25.949	420820000	12	0.56625	0.338995	-1.09247	-1.14842	6.27199	5.88235e-05	3.3463	9.09501	1.90237	0.0206552	-2.25383	-2.89529	Q9QXW9	Q9QXW9	Large neutral amino acids transporter small subunit 2	Slc7a8
28.233	24.7815	28.4751	28.3067	27.4413	29.036	28.1467	27.2405	28.4987	28.7294	28.6495	28.304	29.0607	27.4591	28.4307										16	13	13	25.7	21.4	21.4	74.466	0	25.431	2901300000	39	0.679934	0.269547	0.744058	1.32199	0.575718	0.413058	0.663654	1.16326	2.06878	0.0147029	-1.40771	-3.09458	Q9QXX4	Q9QXX4	Calcium-binding mitochondrial carrier protein Aralar2	Slc25a13
33.3217	37.0108	32.2019	33.6821	36.8707	32.0447	33.4378	37.1153	31.576	33.3363	36.6855	30.8532	33.1332	37.0526	33.0232								+	endo_nonendo	51	51	32	80.2	80.2	54	60.82	0	323.31	451710000000	1107	2.49731	0.00824883	-3.22477	-3.60815	0.393847	0.557689	-1.06118	-0.862982	6.71776	0	4.28595	9.94623	Q9QXY6	Q9QXY6	EH domain-containing protein 3	Ehd3
28.0067	27.8637	27.8605	28.2048	27.9823	28.524	27.5941	27.8616	28.3803	28.5356	29.0084	28.5513	29.5353	28.344	29.1544										8	8	8	30.2	30.2	30.2	37.895	0	66.132	2560700000	78	0.282541	0.601927	0.200458	0.65844	0.0250948	0.973323	0.0222158	0.0717989	0.322563	0.538322	-0.222674	-0.734282	Q9QYA2;G3UY77	Q9QYA2	Mitochondrial import receptor subunit TOM40 homolog	Tomm40
32.4898	34.4927	31.1973	32.3899	34.342	31.3483	33.1064	34.3286	30.1347	32.2042	33.6541	29.7095	31.6028	33.6852	30.6062								+	endo_nonendo	23	23	22	83.8	83.8	80.6	28.729	0	323.31	79852000000	334	3.72615	0.00109663	-2.63038	-5.14635	0.00335294	0.99742	0.00875263	0.009826	3.68701	0.00107434	2.62163	5.09486	Q9QYB1;E0CY42	Q9QYB1	Chloride intracellular channel protein 4	Clic4
22.5061	24.9432	28.4019	24.4742	25.0234	28.9119	24.3878	24.4911	28.5748	26.2639	24.9445	29.233	25.4631	24.0724	28.8657				+	podo_npodo					9	9	9	15.7	15.7	15.7	77.971	0	93.84	1335600000	28	6.25429	7.27273e-05	4.14049	9.0624	1.14295	0.167615	-2.12719	-1.95872	1.04143	0.115683	-2.0133	-1.82599	Q9QYB2;Q925Q8	Q9QYB2	Dachshund homolog 1	Dach1
28.8729	30.4453	28.7828	28.4189	30.5058	28.8069	28.6823	30.6574	28.3858	28.7081	30.8744	28.3908	29.1366	30.3317	28.4294								+	endo_nonendo	21	21	21	38.2	38.2	38.2	78.776	0	266.73	7328700000	122	1.54203	0.0503056	-1.10418	-2.45932	0.878458	0.254269	-0.79728	-1.60594	8.67074	0	1.90146	14.4786	Q9QYB5	Q9QYB5	Gamma-adducin	Add3
29.6118	26.7954	24.9302	29.5234	26.7317	24.2459	29.7308	26.2971	25.8941	29.2618	27.4565	24.9356	29.4683	26.7539	24.7546						+	mes_non-mes			20	19	19	34.9	33.8	33.8	80.641	0	66.075	2347500000	47	3.34536	0.00184162	-3.21098	-4.65371	5.20729	0.000366972	3.63972	7.27738	0.149891	0.765115	-0.42874	-0.382705	Q9QYB8;A0A0N4SWF0	Q9QYB8	Beta-adducin	Add2
29.828	30.7581	28.4221	29.7508	30.5574	28.4886	30.1452	30.812	28.0554	30.2434	31.4101	28.5734	30.4243	30.5821	29.0491								+	endo_nonendo	24	24	1	42	42	1.6	80.646	0	283.35	9630400000	190	5.49956	4.37158e-05	-1.93342	-7.74879	0.305337	0.64837	0.40753	0.701984	2.56787	0.00606725	1.52589	3.69322	Q9QYC0;F8WHZ9;F8WGR0;F6RDR0	Q9QYC0;F8WHZ9;F8WGR0	Alpha-adducin	Add1
28.3643	28.7979	27.7952	27.8839	29.0264	28.2393	27.9809	28.6933	29.0228	28.1705	29.1089	29.1971	28.6468	28.9415	28.719										18	18	18	32.1	32.1	32.1	82.367	0	226.67	3071100000	110	0.0446571	0.931581	0.0332468	0.125197	1.56951	0.0820349	-0.544857	-2.49292	1.39447	0.0571917	0.51161	2.27729	Q9QYE6	Q9QYE6	Golgin subfamily A member 5	Golga5
26.4602	27.8907	26.5162	26.3803	27.819	27.0558	26.9734	27.9074	27.8331	27.1562	27.9985	28.1976	27.7061	28.1489	27.8598								+	endo_nonendo	7	7	7	31.3	31.3	31.3	33.24	0	61.578	1685400000	51	0.0476711	0.926494	0.0484236	0.133241	1.74653	0.0583972	-0.787427	-2.70779	1.54252	0.0418677	0.739004	2.45992	Q9R1R8;Q9QYF1	Q9R1R8;Q9QYF1	Retinol dehydrogenase 11	Rdh11
25.781	23.8853	23.5965	25.3147	23.4787	23.4379	25.9595	23.8307	24.1617	25.4994	23.8614	24.8761	25.6772	25.8104	25.4397						+	mes_non-mes			4	4	4	11.3	11.3	11.3	40.789	0	8.554	182250000	15	0.569359	0.336879	-0.607445	-1.1533	2.48946	0.0149098	1.40851	3.59869	0.861103	0.168368	-0.801065	-1.5819	Q9QYG0	Q9QYG0	Protein NDRG2	Ndrg2
24.2998	26.6934	26.7792	26.3301	26.5866	27.1578	24.3981	26.5891	26.0681	26.5721	26.9653	27.5199	26.4168	26.7538	27.905										11	11	11	25.7	25.7	25.7	56.475	0	31.33	757470000	27	1.08425	0.124056	0.925492	1.88232	2.05497	0.0330462	-1.29844	-3.07806	0.296075	0.569795	0.372944	0.684406	Q9QYI3;F7BTP8;A2A5E1	Q9QYI3;F7BTP8	DnaJ homolog subfamily C member 7	Dnajc7
30.2521	29.6445	29.8574	29.9567	29.9372	29.9668	29.3099	29.481	29.7105	29.2057	29.1426	29.4835	29.1589	29.1079	28.5513										15	15	15	50	50	50	45.745	0	214.98	7331900000	96	0.00778084	0.987939	-0.00575962	-0.0226883	0.13543	0.840703	0.0883835	0.349787	0.125506	0.800675	-0.0826239	-0.326799	Q9QYJ0	Q9QYJ0	DnaJ homolog subfamily A member 2	Dnaja2
25.4174	26.1395	26.3281	26.2502	26.3912	26.0207	26.2255	26.7234	25.7198	24.9868	26.0839	26.09	25.6478	26.1414	24.9714										10	9	9	33.5	30	30	38.167	0	30.035	610330000	28	0.263451	0.624939	-0.174716	-0.621224	0.683265	0.345019	-0.355389	-1.32694	1.30647	0.0676976	0.530105	2.16721	Q9QYJ3;Q3TYL7	Q9QYJ3;Q3TYL7	DnaJ homolog subfamily B member 1	Dnajb1
29.5831	29.9269	30.6171	29.6972	29.6177	30.6541	29.3123	29.1787	30.5239	29.7542	29.525	30.8223	29.7754	29.5565	30.6152				+	podo_npodo					17	17	9	46.4	46.4	26.7	49.656	0	161.7	8157500000	131	6.71754	0.000103896	1.05383	9.9458	0.951297	0.228456	-0.479306	-1.70548	1.29451	0.0694952	-0.574523	-2.15215	Q9QYR9;Q32Q92;Q8BWN8;Q91YQ6	Q9QYR9	Acyl-coenzyme A thioesterase 2, mitochondrial	Acot2
28.6023	29.075	29.2859	28.6856	29.1475	29.5802	28.5979	28.1596	29.3759	28.3288	29.5554	28.6542	28.1405	28.3223	28.8719										10	10	10	31.7	31.7	31.7	37.67	0	60.806	4224600000	76	1.20014	0.0992303	0.492134	2.0323	1.37804	0.113634	-0.531763	-2.25683	0.0512284	0.915229	0.0396294	0.142676	Q9QYS9	Q9QYS9	Protein quaking	Qki
26.2617	26.5221	27.6609	25.3444	26.6446	28.0723	26.7523	26.7419	28.4387	26.3146	27.5357	28.6695	26.3704	26.4225	27.3433				+	podo_npodo					6	6	6	31	31	31	30.345	0	35.669	1400700000	22	3.7565	0.0010367	1.54594	5.18641	1.96261	0.0385508	-1.19649	-2.9675	0.294304	0.571499	-0.349452	-0.681029	Q9QZ06;Q8C5G6;F7AT44;A9JEI5	Q9QZ06;Q8C5G6;F7AT44;A9JEI5	Toll-interacting protein	Tollip
27.0634	27.4118	27.4316	27.4233	26.9593	27.2798	27.0406	27.0369	27.1822	26.3759	26.6488	26.4703	24.4433	26.4886	26.5322										10	10	10	37.3	37.3	37.3	37.268	0	54.257	1327200000	56	0.302862	0.577787	0.290045	0.697302	0.585937	0.406196	-0.474825	-1.17919	0.175483	0.727824	0.184781	0.43938	Q9QZ08;Q9D997;D3YXG2	Q9QZ08;Q9D997;D3YXG2	N-acetyl-D-glucosamine kinase	Nagk
26.263	26.2142	26.0012	25.8927	25.7269	25.9543	25.3297	25.8456	26.2604	24.3092	25.7233	24.726	24.8967	24.3983	25.0485										6	6	6	27.8	27.8	27.8	30.097	0	43.599	574860000	14	0.14129	0.788394	0.138118	0.363208	0.288316	0.663511	-0.251603	-0.669562	0.113252	0.819664	0.113485	0.29794	Q9QZ73;A0A140T8R8;A0A0G2JGV7;Q3UT23;A0A0G2JEA2;A0A0G2JDM0;A0A0G2JDN9;A0A1B0GXL7	Q9QZ73;A0A140T8R8;A0A0G2JGV7;Q3UT23;A0A0G2JEA2;A0A0G2JDM0;A0A0G2JDN9;A0A1B0GXL7	DCN1-like protein 1;DCN1-like protein	Dcun1d1
28.0822	27.3789	24.8446	28.759	29.1797	26.0316	27.2424	27.4166	23.9916	27.7225	27.9839	25.0218	28.7338	28.4304	25.8256										12	12	12	37	37	37	47.571	0	131.95	1701200000	59	5.35709	8.12183e-05	-2.9499	-7.51658	1.06431	0.18883	1.49751	1.85616	1.01148	0.123246	1.45239	1.78624	Q9QZ85;Q3UED7	Q9QZ85	Interferon-inducible GTPase 1	Iigp1
23.3891	24.1558	24.7924	25.0995	24.9039	24.4354	25.0366	23.7252	23.6328	24.9241	24.989	23.5849	25.138	23.4217	25.4679										3	3	3	10.1	10.1	10.1	36.622	0	3.6608	151350000	4	0.0865197	0.866117	-0.0956074	-0.233026	0.491367	0.475276	0.406555	1.02827	0.343847	0.513559	-0.310948	-0.77351	Q9QZA0	Q9QZA0	Carbonic anhydrase 5B, mitochondrial	Ca5b
27.7922	27.9491	27.9325	27.6664	27.9014	28.0999	27.8647	28.0284	27.4115	27.935	28.1334	28.4154	28.1627	27.7322	27.7153										14	14	14	42	42	42	46.207	0	160.05	2276700000	66	0.004041	0.993751	-0.00162258	-0.0118331	0.13539	0.840566	-0.0477274	-0.349697	0.140631	0.778484	0.04935	0.361704	Q9QZB7	Q9QZB7	Actin-related protein 10	Actr10
26.6269	26.6471	26.8702	26.7174	26.2795	26.6158	26.2356	26.2349	26.4028	25.3738	25.6998	25.5036	25.8431	26.4714	24.5235										4	4	4	21.4	21.4	21.4	20.14	0	12.1	765890000	23	0.275108	0.610432	-0.229749	-0.644035	0.0336065	0.963583	0.0345198	0.0952915	0.225428	0.661139	0.19523	0.544859	Q9QZB9;H3BJ75	Q9QZB9	Dynactin subunit 5	Dctn5
28.3405	27.3322	27.9149	28.5366	27.9798	28.3871	28.2961	27.7028	28.4041	28.6252	28.7049	28.2079	29.6687	28.0516	27.7791										10	10	10	42.5	42.5	42.5	31.715	0	90.474	2684100000	72	0.258844	0.630568	-0.185259	-0.612135	1.65563	0.0690239	0.647008	2.59778	0.914242	0.151509	-0.461749	-1.6551	Q9QZD8	Q9QZD8	Mitochondrial dicarboxylate carrier	Slc25a10
29.3577	29.4858	29.7369	29.7653	29.4808	29.593	29.3048	29.4073	29.3119	29.4969	29.1526	29.3569	29.5455	29.5629	29.2177										13	13	13	55.7	55.7	55.7	36.46	0	264	6355700000	131	0.0454343	0.931037	-0.0126717	-0.127275	0.276735	0.67658	0.0634613	0.647196	0.210982	0.679071	-0.0507896	-0.514993	Q9QZD9;A2AE03	Q9QZD9;A2AE03	Eukaryotic translation initiation factor 3 subunit I	Eif3i
29.9096	30.1332	30.3703	29.8724	29.8553	30.62	29.8916	30.4764	30.0987	29.8882	30.0569	30.0114	29.7295	30.2521	30.1569										36	36	32	55.4	55.4	50.3	97.512	0	323.31	9728900000	251	1.12539	0.114487	0.244959	1.93595	2.17335	0.0265109	-0.344901	-3.21966	0.309176	0.554978	0.0999422	0.709227	Q9QZE5;Q7TNQ1	Q9QZE5	Coatomer subunit gamma-1	Copg1
27.2976	26.8007	26.9479	27.2601	26.9079	27.3979	27.0072	27.2506	27.0569	27.0298	24.4362	24.4366	26.794	26.482	26.5886										9	9	9	40.3	40.3	40.3	32.926	0	47.812	1135500000	34	0.184213	0.725229	-0.241023	-0.458284	0.663454	0.356963	0.647203	1.29741	0.349636	0.506811	-0.40618	-0.784056	Q9QZE7;A0A1D5RLR0	Q9QZE7;A0A1D5RLR0	Translin-associated protein X	Tsnax
26.2941	26.2058	25.3866	26.1337	25.9857	25.6441	25.063	25.5016	25.7836	24.3485	24.5124	26.3241	24.7656	25.7777	25.4418										6	6	6	23.9	23.9	23.9	33.448	0	19.191	461380000	12	0.318756	0.559432	0.257214	0.727187	0.451426	0.506656	-0.335357	-0.961902	0.0800795	0.869282	0.0781429	0.216954	Q9QZH3	Q9QZH3	Peptidyl-prolyl cis-trans isomerase E	Ppie
26.1662	26.417	25.4431	26.503	26.5133	26.1886	26.9293	26.8967	26.3263	27.2663	26.5868	24.4608	23.6858	25.0557	24.8068										3	3	3	4.7	4.7	4.7	52.622	0	15.109	712200000	22	0.725009	0.246493	-0.756862	-1.38835	0.16417	0.808295	0.240591	0.414564	0.421837	0.430716	0.516271	0.911578	Q9QZI9	Q9QZI9	Serine incorporator 3	Serinc3
27.1494	24.1577	25.7782	26.5071	22.3738	25.6412	24.452	23.6984	25.1702	25.5936	25.2726	24.0476	24.893	24.872	24.2663										9	9	9	13.2	13.2	13.2	92.262	0	16.191	375600000	14	0.0447257	0.93181	0.0837399	0.12538	1.21451	0.15044	1.19125	2.05067	1.37126	0.0598614	-1.27499	-2.24839	Q9QZK2;A0A0G2JGV2;A0A0G2JFC0	Q9QZK2;A0A0G2JGV2	Breast cancer anti-estrogen resistance protein 3	Bcar3
25.1679	26.1819	27.7044	23.1215	26.1659	27.8446	25.4077	25.666	27.6412	24.8409	26.355	27.7126	24.9072	26.0207	26.9124				+	podo_npodo					8	8	8	32.5	32.5	32.5	34.492	0	25.835	814520000	24	3.46393	0.00156893	2.17958	4.80522	3.2451	0.00415854	-2.13145	-4.5268	0.0221927	0.962349	-0.0481295	-0.0636937	Q9QZN4;Z4YN00;A2A7G9;A2A7H1	Q9QZN4;Z4YN00;A2A7G9;A2A7H1	F-box only protein 6	Fbxo6
33.5753	33.8525	34.3986	33.7394	34.0947	34.4464	33.5233	33.9787	33.7708	33.6361	34.0403	33.749	33.5632	33.6079	33.9331										18	18	16	51.9	51.9	44.9	39.735	0	323.31	129860000000	474	1.25331	0.0894329	0.298447	2.10006	1.99492	0.0366418	-0.379732	-3.00619	0.203324	0.688623	0.0812851	0.498957	Q9QZQ8	Q9QZQ8	Core histone macro-H2A.1	H2afy
28.5285	28.2826	27.8522	28.4122	28.3089	28.2185	27.4232	27.7046	29.9313	28.7377	27.5443	30.0665	27.9119	27.9544	27.1142										4	4	4	4.2	4.2	4.2	164.09	0	63.968	3089400000	32	0.631769	0.296064	0.555709	1.24962	0.0742648	0.913747	-0.0950598	-0.202291	0.484467	0.377092	-0.460649	-1.01692	Q9QZR9	Q9QZR9	Collagen alpha-4(IV) chain	Col4a4
28.4541	28.4743	28.6915	28.9548	29.399	29.0238	29.0337	29.3753	30.4625	30.2896	29.6635	31.6155	30.6413	30.4823	30.1756										8	8	8	7.3	7.3	7.3	161.72	0	135.99	6096600000	58	0.486712	0.396277	0.51698	1.02062	0.204662	0.760473	-0.261628	-0.501768	0.198844	0.694461	-0.255352	-0.489507	Q9QZS0;F6RIS8;M0QWQ2	Q9QZS0;F6RIS8	Collagen alpha-3(IV) chain;Tumstatin	Col4a3
27.949	31.2462	28.3018	28.5623	31.3928	28.5389	28.3503	31.2023	29.0252	28.5662	31.7483	29.3947	28.0682	32.1005	28.3042								+	endo_nonendo	16	16	13	34.8	34.8	30.2	70.812	0	148.16	10617000000	102	0.801621	0.214598	-1.20564	-1.49846	1.63774	0.0715226	-1.82629	-2.57605	8.21553	0	3.03193	13.2895	Q9QZS3;Q05BE7;D3Z7I6;D3Z1E8;D3Z549;F8WJ71;D3Z7J1	Q9QZS3;Q05BE7	Protein numb homolog	Numb
23.0448	25.3032	34.1634	26.4337	22.573	34.5157	23.432	21.4628	34.46	28.2498	25.7289	35.1103	29.0793	25.7348	33.2928				+	podo_npodo					51	51	51	55	55	55	136.33	0	323.31	62556000000	295	5.67568	4.87805e-05	9.20421	8.04245	0.599709	0.396672	-3.18656	-1.20052	1.7237	0.0295526	-6.01765	-2.68022	Q9QZS7	Q9QZS7	Nephrin	Nphs1
24.6047	26.7112	24.6307	25.6505	26.4398	23.8903	22.9247	26.4056	23.8032	26.3898	26.9499	24.8821	25.1552	27.16	25.0121								+	endo_nonendo	9	9	9	14.5	14.5	14.5	94.322	0	34.587	496690000	20	1.38112	0.0692	-1.39548	-2.26067	0.421483	0.532517	-0.643499	-0.91097	3.17483	0.00210108	2.03898	4.43849	Q9QZS8	Q9QZS8	SH2 domain-containing protein 3C	Sh2d3c
27.1809	22.8367	23.1556	27.0172	23.8771	24.0946	26.5962	23.0985	25.6439	26.9625	25.0708	22.8708	27.9958	24.2463	25.1117						+	mes_non-mes			7	7	7	11	11	11	101.84	0	33.481	357100000	15	0.737864	0.239687	-1.31289	-1.40705	4.65054	0.0005	3.14993	6.42987	1.27719	0.0718577	-1.83704	-2.13029	Q9R001	Q9R001	A disintegrin and metalloproteinase with thrombospondin motifs 5	Adamts5
24.501	24.4184	27.5898	23.3939	22.9716	27.2746	24.0957	23.2319	27.1029	25.9295	24.6019	28.497	25.3644	23.9883	26.9857				+	podo_npodo					12	12	12	22.3	22.3	22.3	57.105	0	70.86	514620000	22	5.03868	0.00013278	3.24031	7.01402	0.498229	0.469476	-1.00929	-1.0395	1.81697	0.0246087	-2.23102	-2.79269	Q9R045;A0A0A6YXQ1	Q9R045	Angiopoietin-related protein 2	Angptl2
22.797	24.7708	23.5593	25.8134	23.7049	22.6881	26.0874	23.1981	26.9435	24.1111	25.8624	28.5062	24.4718	24.9859	24.3173										4	4	4	11.7	11.7	11.7	73.104	0	41.546	538140000	14	0.298004	0.583335	0.622593	0.688081	0.0792181	0.907543	-0.197506	-0.214792	0.187477	0.710196	-0.425087	-0.465299	Q9R049	Q9R049	E3 ubiquitin-protein ligase AMFR	Amfr
32.5903	27.9883	25.9804	32.4831	27.9507	26.0695	32.761	27.4407	23.5673	32.462	28.6725	24.6626	33.3362	28.7751	26.6934						+	mes_non-mes			15	15	15	69.9	69.9	69.9	31.794	0	323.31	17443000000	98	3.05462	0.00285714	-5.05135	-4.28853	5.34121	0.000342857	5.94646	7.49098	0.20078	0.692448	-0.895105	-0.493597	Q9R059;F2Z455;D6RJ68	Q9R059;F2Z455	Four and a half LIM domains protein 3	Fhl3
26.9892	24.8187	23.6837	27.1471	25.2755	25.9783	26.5956	25.9729	26.6154	26.9688	26.4667	24.0714	25.2765	23.1139	25.7595										4	4	4	18	18	18	37.402	0	18.556	649900000	14	0.42859	0.445507	-0.640864	-0.923155	1.4706	0.096791	1.41986	2.37155	0.560967	0.318316	-0.778991	-1.14011	Q9R062;V9GX26;K3W4S6	Q9R062;V9GX26;K3W4S6	Glycogenin-1	Gyg1;Gyg
32.428	31.6603	30.8631	32.655	32.1463	31.1733	32.1212	32.6733	31.3216	31.6892	32.2413	31.4896	32.5285	32.8159	31.6193										28	28	28	57.1	57.1	57.1	67.669	0	323.31	38346000000	319	3.56646	0.0013278	-1.0025	-4.93757	0.821517	0.276865	0.483978	1.52656	0.916094	0.150834	0.518524	1.65764	Q9R069;D3YTK7	Q9R069	Basal cell adhesion molecule	Bcam
23.178	26.773	25.8472	25.8341	26.8102	25.7772	25.788	25.8533	24.5014	26.154	27.0014	24.7048	27.3995	23.815	25.5682										5	5	4	24.4	24.4	21.5	30.308	0	42.81	588920000	15	0.409239	0.464176	-0.580873	-0.88983	0.00280947	0.997526	0.00553932	0.00823844	0.404063	0.448283	0.575333	0.880835	Q9R078;S4R2R1	Q9R078;S4R2R1	5-AMP-activated protein kinase subunit beta-1	Prkab1
26.4769	27.1784	27.6851	26.7793	26.8461	27.9298	26.9051	27.1756	27.7072	26.8478	26.8758	27.917	26.8207	26.8843	27.6255				+	podo_npodo					11	11	11	27.8	27.8	27.8	49.583	0	36.016	1355800000	34	6.18073	6.72269e-05	0.893921	8.92778	1.98904	0.036811	-0.616518	-2.99916	0.525251	0.343704	-0.277403	-1.08328	Q9R099;D3YZH8;F8WI46	Q9R099	Transducin beta-like protein 2	Tbl2
25.514	25.3718	26.571	25.4478	25.6701	26.3801	25.5655	25.6291	26.3436	25.8498	25.8481	27.0747	24.3602	25.5919	26.5074				+	podo_npodo					7	7	7	24.7	24.7	24.7	41.207	0	39.128	557850000	25	3.7081	0.00110619	1.09053	5.12258	1.54147	0.085936	-0.751314	-2.45863	0.443378	0.411954	-0.339214	-0.948316	Q9R0A0;D6RH82	Q9R0A0	Peroxisomal membrane protein PEX14	Pex14
27.3205	27.0491	27.2645	27.3758	26.887	27.8376	26.2485	27.063	26.2346	26.6925	27.3245	23.3017	24.6044	25.9591	27.1238										8	7	7	12.8	11.6	11.6	84.921	0	17.589	1125900000	36	0.178582	0.733277	-0.29999	-0.446115	0.0856891	0.901787	-0.156175	-0.230963	0.296534	0.569168	0.456166	0.685281	Q9R0E1;F6W3Q8	Q9R0E1	Procollagen-lysine,2-oxoglutarate 5-dioxygenase 3	Plod3
27.5498	27.451	27.4241	27.7242	27.7719	27.1455	27.6132	27.4488	26.5155	27.9569	27.8627	26.7208	26.8294	27.7877	24.674										13	13	12	22.5	22.5	21.3	83.594	0	47.266	1496900000	42	2.05458	0.0183745	-1.10358	-3.07759	0.474517	0.487959	0.454504	1.00048	0.795397	0.192565	0.649075	1.48963	Q9R0E2;A8Y5E6;F6WNR1	Q9R0E2	Procollagen-lysine,2-oxoglutarate 5-dioxygenase 1	Plod1
26.2836	26.6141	26.7003	26.9633	26.5475	27.1234	27.4734	27.5528	27.5118	27.9295	28.0484	28.0052	28.8094	27.2211	28.0372										12	12	12	23.3	23.3	23.3	74.648	0	83.496	1449800000	49	0.127229	0.808038	0.131246	0.330815	0.154505	0.819849	0.155677	0.393067	0.322946	0.53785	-0.286923	-0.734994	Q9R0H0;A2A848	Q9R0H0;A2A848	Peroxisomal acyl-coenzyme A oxidase 1	Acox1
24.6271	29.4306	23.3572	23.7847	32.5859	23.2369	29.8995	30.8385	23.7493	23.3332	33.4239	24.0359	24.3089	31.8367	25.5418								+	endo_nonendo	4	4	4	18	18	18	27.756	0	87.768	11931000000	42	1.50672	0.0538858	-4.42267	-2.41601	0.635754	0.374363	-2.61299	-1.25567	4.94683	0.000110092	7.03566	6.87306	Q9R0H2;A0A0G2JDR2	Q9R0H2;A0A0G2JDR2	Endomucin	Emcn
22.6969	24.6848	24.8489	24.1742	24.394	24.0535	24.3151	24.0615	23.8361	24.3617	24.3579	24.4708	24.4717	23.8836	24.8475										8	8	8	6.6	6.6	6.6	228.84	0	13.313	142240000	13	0.439174	0.436308	0.271219	0.94119	0.601513	0.396083	-0.33994	-1.2033	0.085791	0.861328	0.0687202	0.231216	Q9R0L6	Q9R0L6	Pericentriolar material 1 protein	Pcm1
27.9749	33.6555	35.2578	30.0004	33.8699	35.1987	28.6632	34.2712	35.4031	29.7596	33.7731	35.5328	30.5085	33.6379	34.5029				+	podo_npodo					14	14	14	32.2	32.2	32.2	53.389	0	323.31	159900000000	284	2.13081	0.0160228	3.56765	3.16877	7.16334	0.0001	-5.12898	-10.8583	0.528217	0.341509	1.56133	1.08805	Q9R0M4	Q9R0M4	Podocalyxin	Podxl
24.7863	26.4153	26.6324	25.9164	26.0728	26.5786	26.0309	26.5378	25.9831	26.6546	26.8181	26.6634	25.7172	26.4417	26.5134										7	7	7	41.8	41.8	41.8	22.909	0	38.68	629270000	24	0.592241	0.320765	0.33508	1.18897	1.7578	0.0570059	-0.64458	-2.7214	0.52915	0.341	0.309501	1.08954	Q9R0M6;A2AFP5;A2AFP4	Q9R0M6;A2AFP5	Ras-related protein Rab-9A	Rab9a;Rab9
27.8292	27.7935	28.2074	27.4849	27.8647	28.1446	27.6791	27.9075	26.524	26.908	28.2852	26.2202	28.044	28.1991	28.039										9	9	9	26.5	26.5	26.5	42.295	0	47.07	2008300000	50	0.523513	0.366439	-0.372518	-1.08049	0.140547	0.835738	-0.129465	-0.361512	0.811521	0.186129	0.501983	1.51246	Q9R0N0	Q9R0N0	Galactokinase	Galk1
25.8554	26.2254	25.6025	23.2672	26.7742	23.5963	26.061	26.3235	24.1078	23.366	26.8601	24.5986	24.3389	26.2418	24.9037								+	endo_nonendo	6	6	6	26.5	26.5	26.5	20.046	0	170.37	477310000	22	0.780615	0.222892	-0.969542	-1.46858	0.751485	0.309579	-0.94572	-1.42677	2.84405	0.0034087	1.91526	4.02891	Q9R0P4;D6RI64;A0A0U1RPJ7;D3YVR9;A0A0U1RPI0	Q9R0P4;D6RI64	Small acidic protein	Smap;1110004F10Rik
30.9768	30.7702	31.4963	31.5523	30.6813	31.2919	31.0933	30.6374	30.789	30.8251	30.4139	30.5244	30.3392	30.3752	30.969										12	11	11	70.9	66.7	66.7	18.521	0	118.35	18735000000	142	0.59677	0.317407	0.247668	1.19598	0.337099	0.611598	0.162486	0.761151	1.33499	0.0641609	-0.410154	-2.20304	Q9R0P5	Q9R0P5	Destrin	Dstn
24.116	27.7081	24.1013	24.1789	28.3695	24.2748	26.4261	24.4374	23.6662	23.894	26.8486	24.7372	25.0329	28.065	25.7257								+	endo_nonendo	4	4	4	30.9	30.9	30.9	24.838	0	60.907	625620000	19	0.924895	0.168193	-1.40659	-1.66964	0.604917	0.393787	-1.06383	-1.20855	2.77414	0.00388235	2.47042	3.94347	Q9R0P9	Q9R0P9	Ubiquitin carboxyl-terminal hydrolase isozyme L1	Uchl1
24.2012	25.1326	23.9618	23.5567	25.2686	22.723	22.8445	24.8796	24.9377	24.8502	24.7114	23.9918	25.3175	24.4033	24.59										5	4	4	18.8	14.2	14.2	32.183	0	3.9633	244340000	5	0.517645	0.370654	-0.475707	-1.07103	0.289443	0.662658	-0.305972	-0.671725	1.1046	0.10167	0.78168	1.90891	Q9R0Q4;A2AEB4;A2AEB3;A2AEB5;A2AEB8;A2AEB7;A2AEB6	Q9R0Q4;A2AEB4;A2AEB3;A2AEB5	Mortality factor 4-like protein 2	Morf4l2
28.8193	28.3583	31.992	29.1004	28.6989	32.1188	28.9719	28.7391	32.5467	30.0052	28.7084	32.4858	29.7093	28.7064	32.3188				+	podo_npodo					22	22	20	69.7	69.7	63.5	41.626	0	323.31	17874000000	121	8.38937	0.000133333	3.31071	13.733	0.652688	0.363793	-1.14613	-1.28125	1.94244	0.0188409	-2.16458	-2.94333	Q9R0Q6;A0A0G2JF52;D3YVI5	Q9R0Q6;A0A0G2JF52	Actin-related protein 2/3 complex subunit 1A	Arpc1a
30.2248	30.1866	30.1274	29.795	29.7796	30.3196	29.6533	30.2208	30.1722	29.699	29.3999	29.1377	29.1337	29.8062	29.3505										8	8	8	43.1	43.1	43.1	18.721	0	105.13	9154500000	67	0.0491742	0.923816	0.031592	0.137236	0.281787	0.671507	-0.148897	-0.656985	0.210679	0.679271	0.117305	0.514361	Q9R0Q7;D3Z7C6	Q9R0Q7;D3Z7C6	Prostaglandin E synthase 3	Ptges3
29.958	30.6013	30.6868	30.2397	30.6603	30.673	30.7969	30.2495	30.6785	30.4605	30.3914	30.6685	31.0447	31.1453	30.6119										21	21	21	46.7	46.7	46.7	50.56	0	150.95	12411000000	209	0.274111	0.611673	0.108986	0.642093	0.365618	0.58352	-0.136719	-0.812911	0.0582135	0.904078	0.027733	0.161019	Q9R0X4;Q32MW3	Q9R0X4;Q32MW3	Acyl-coenzyme A thioesterase 9, mitochondrial;Acyl-coenzyme A thioesterase 10, mitochondrial	Acot9;Acot10
28.6482	24.9501	31.2806	28.4334	25.1386	30.7331	24.925	25.9018	31.7428	26.1874	24.3778	30.0134	26.6417	22.8494	28.7678				+	podo_npodo					10	10	10	62.9	62.9	62.9	21.539	0	96.121	6990600000	66	3.84756	0.000932692	4.70221	5.30737	0.152299	0.822568	-0.608409	-0.388119	2.60856	0.00559898	-4.0938	-3.7424	Q9R0Y5;Z4YN97;A0A0A6YXW8	Q9R0Y5	Adenylate kinase isoenzyme 1	Ak1
25.8426	29.5968	25.2849	26.9029	29.3842	26.3399	24.8164	29.1628	26.0824	26.2151	28.9052	26.0009	25.6525	29.015	24.4232								+	endo_nonendo	23	23	1	31	31	1.5	123.37	0	146.99	2247300000	71	1.34229	0.0747709	-1.9231	-2.21218	0.913762	0.241129	-1.53363	-1.65445	6.71212	0	3.45673	9.93509	Q9R0Z9	Q9R0Z9	Rho GTPase-activating protein 7	Dlc1
24.7501	27.3528	24.8518	24.8026	27.7775	24.3631	23.3653	26.4035	23.7183	25.1898	27.0602	24.839	26.3896	28.2008	24.0479								+	endo_nonendo	11	11	11	29.3	29.3	29.3	51.012	0	44.99	974090000	28	1.52629	0.0519336	-1.76522	-2.44003	0.571425	0.416306	-0.961998	-1.15654	4.52104	0.000252788	2.72722	6.24141	Q9R111;D3YU09	Q9R111;D3YU09	Guanine deaminase	Gda
30.726	30.4157	30.6279	30.9148	30.6276	30.6108	28.847	30.1769	30.2915	29.1462	30.7812	30.6026	31.3873	30.8279	31.2509										23	23	23	50.4	50.4	50.4	50.282	0	202.34	12429000000	207	0.340929	0.535498	0.291688	0.768174	0.55157	0.43043	-0.417034	-1.12527	0.124376	0.802069	0.125346	0.324162	Q9R112;F6ZKZ3;H3BLH2	Q9R112;F6ZKZ3	Sulfide:quinone oxidoreductase, mitochondrial	Sqrdl
22.6305	24.2747	25.033	24.6075	22.537	24.5503	24.5077	23.9721	24.0873	24.0049	24.5171	24.7665	24.5364	24.3087	23.6793										3	3	3	6.5	6.5	6.5	51.213	0.00053069	2.853	49614000	4	0.545841	0.352532	0.433628	1.11618	0.107462	0.873527	-0.115188	-0.284117	0.359642	0.495579	-0.31844	-0.802167	Q9R118	Q9R118	Serine protease HTRA1	Htra1
29.8081	30.1737	29.5383	29.8141	30.2361	29.6634	29.4411	30.2015	29.1711	29.7647	30.1843	29.4885	30.1166	30.4538	29.8725								+	endo_nonendo	25	25	23	46.6	46.6	44	75.029	0	173.59	8182400000	180	1.98525	0.0212381	-0.472667	-2.99462	0.222611	0.737543	-0.109391	-0.539072	3.29997	0.00175534	0.582058	4.59612	Q9R190	Q9R190	Metastasis-associated protein MTA2	Mta2
25.8421	25.5749	26.7445	26.3291	25.2769	26.4663	25.5043	25.6364	25.5213	24.9835	25.0344	26.0535	25.2113	25.7434	24.1852										5	5	5	18	18	18	40.685	0	21.939	518000000	20	0.348062	0.527314	0.280528	0.781194	0.0483723	0.944231	-0.0496077	-0.135106	0.272133	0.598172	-0.23092	-0.638239	Q9R1J0	Q9R1J0	Sterol-4-alpha-carboxylate 3-dehydrogenase, decarboxylating	Nsdhl
29.6904	29.1476	29.9906	29.374	29.5413	29.8212	28.8064	29.8423	29.139	29.3133	29.4127	29.415	29.6734	29.5393	29.5238										10	10	10	50.6	50.6	50.6	29.47	0	170.47	6615800000	82	0.38314	0.490066	0.143861	0.84412	0.463155	0.497208	-0.165776	-0.98157	0.0446882	0.926249	0.0219152	0.12528	Q9R1P0;E9PW69;E9Q0X0	Q9R1P0;E9PW69;E9Q0X0	Proteasome subunit alpha type-4;Proteasome subunit alpha type	Psma4
28.0757	28.6681	28.6131	28.5928	28.982	28.8173	28.2123	27.867	28.6623	28.7649	28.283	28.2743	28.9459	29.4223	29.2713										9	9	9	40.5	40.5	40.5	22.965	0	97.13	3545600000	63	0.253637	0.63607	0.146263	0.601808	0.300768	0.651174	-0.167765	-0.693332	0.0306898	0.947048	0.0215015	0.0872876	Q9R1P1;D3YUM8	Q9R1P1	Proteasome subunit beta type-3	Psmb3
28.4618	28.2311	28.9499	28.7609	28.3393	28.9164	28.312	28.2219	28.4867	28.3727	28.5569	28.0867	28.2274	28.762	27.8285										10	10	10	45.8	45.8	45.8	22.906	0	34.299	2879100000	66	0.0590093	0.908219	0.0290293	0.163094	0.0214498	0.977541	-0.0109758	-0.061611	0.0358312	0.938562	-0.0180534	-0.101365	Q9R1P3	Q9R1P3	Proteasome subunit beta type-2	Psmb2
30.0333	30.2014	30.2578	30.1092	30.1481	30.4234	29.7073	29.9852	29.8463	29.9068	30.1077	29.75	30.1248	29.8014	30.6618										15	15	15	63.1	63.1	63.1	29.546	0	127.63	10276000000	140	0.643822	0.28947	0.175315	1.26788	0.477755	0.484962	-0.142008	-1.00584	0.0843724	0.862705	-0.0333067	-0.227687	Q9R1P4;A0A1B0GS70	Q9R1P4;A0A1B0GS70	Proteasome subunit alpha type-1	Psma1
24.7077	22.5647	23.5279	24.4586	24.2605	24.2808	24.1657	23.1818	23.6648	24.0925	24.3275	23.9235	23.9366	24.6179	24.7523										2	2	2	2.6	2.6	2.6	92.563	0.0092472	1.5647	35846000	3	0.00150775	0.997317	-0.00150547	-0.00442789	0.544827	0.434276	0.362048	1.11457	0.541637	0.332561	-0.360542	-1.1095	Q9R1S8;F2Z3X0	Q9R1S8;F2Z3X0	Calpain-7	Capn7
30.0112	29.8404	29.3609	29.6596	29.791	29.5142	29.3054	29.9936	28.8429	29.2967	29.6545	28.4853	29.6811	29.5331	29.315										18	18	18	62	62	62	38.62	0	204.47	7614400000	112	2.26266	0.0125475	-0.572981	-3.32652	0.296331	0.655201	0.15769	0.684894	1.20205	0.0836356	0.415291	2.03475	Q9R1T2	Q9R1T2	SUMO-activating enzyme subunit 1;SUMO-activating enzyme subunit 1, N-terminally processed	Sae1
27.3109	24.1173	27.1225	27.7124	23.4121	27.5144	27.1872	22.7492	28.6234	28.2294	25.0939	28.3613	24.994	24.2077	26.3664										13	5	5	36.6	22.6	22.6	49.619	0	157.4	1335500000	27	1.36844	0.0710379	2.09618	2.24486	0.654126	0.36302	1.32996	1.28341	4.48108	0.000275362	-3.42615	-6.18389	Q9R1T4;A2A3W1	Q9R1T4	Septin-6	Sept6
24.8297	29.9874	24.0602	23.9202	30.1995	24.263	23.815	30.0519	23.4717	24.4288	27.5939	22.9686	25.5166	30.5936	24.1032								+	endo_nonendo	5	5	5	12.5	12.5	12.5	53.264	0	48.765	3111200000	30	1.58153	0.046451	-3.32035	-2.5076	0.799113	0.287305	-2.22724	-1.49491	7.44491	0	5.54759	11.4688	Q9R1W5	Q9R1W5	Calcitonin gene-related peptide type 1 receptor	Calcrl
25.6983	25.7193	26.1871	25.9141	26.0827	26.5528	23.2069	25.3972	26.5311	24.8024	25.3327	26.566	24.0853	25.3535	23.6506										4	4	4	29.9	29.9	29.9	16.188	0	22.667	480480000	15	0.675383	0.272038	0.738272	1.31522	1.08217	0.183484	-0.99588	-1.8796	0.173132	0.731565	0.257608	0.434253	Q9R1Z7	Q9R1Z7	6-pyruvoyl tetrahydrobiopterin synthase	Pts
31.1278	31.2364	29.0714	30.8956	30.8934	28.8599	30.8691	31.0598	29.0237	31.371	31.4111	28.6722	31.1155	31.7275	29.4952								+	endo_nonendo	22	22	22	38.6	38.6	38.6	82.348	0	238.5	13745000000	163	8.41554	0.000137931	-2.14622	-13.8009	0.922664	0.237934	0.930727	1.6666	1.46268	0.0494776	1.21549	2.36178	Q9R1Z8	Q9R1Z8	Vinexin	Sorbs3
28.9041	24.3783	27.1254	28.8946	24.1435	27.4936	29.3071	23.6007	27.1975	29.2569	24.0755	27.462	28.3723	23.9706	28.0256						+	mes_non-mes			8	7	7	19.1	16.5	16.5	38.807	0	15.319	1757900000	30	0.365704	0.507319	0.970487	0.813066	2.65483	0.0114125	3.19973	3.79843	6.96503	0	-4.17021	-10.4445	Q9R226;A0A087WSL3;A0A087WR32	Q9R226	KH domain-containing, RNA-binding, signal transduction-associated protein 3	Khdrbs3
34.3494	36.4671	33.8561	34.2911	36.2414	33.5168	34.1109	36.3532	34.3315	34.1374	36.0731	34.0842	33.9479	36.4691	33.6209								+	endo_nonendo	86	86	85	70.3	70.3	70.3	121.94	0	323.31	362720000000	1148	1.62602	0.0429119	-1.36215	-2.5618	0.845571	0.268099	-0.934003	-1.56027	9.30144	0	2.29615	16.283	Q9WTI7;Q5ND45	Q9WTI7	Unconventional myosin-Ic	Myo1c
25.4983	26.0839	23.0266	23.2931	26.6475	24.9257	24.141	26.0285	25.0074	24.1537	26.8109	25.041	23.8953	25.7456	25.0443								+	endo_nonendo	5	5	5	12.1	12.1	12.1	65.21	0	46.854	300210000	15	0.464884	0.414315	-0.620762	-0.984457	1.35695	0.117719	-1.23989	-2.23051	3.33297	0.00158566	1.86065	4.63796	Q9WTK2	Q9WTK2	Chromodomain Y-like protein	Cdyl
25.9913	26.4008	26.5508	26.0103	26.3525	26.8905	25.8035	25.4626	27.1112	26.5074	25.7585	27.0192	26.2541	26.2655	25.0731										8	8	8	11.6	11.6	11.6	67.948	0	9.8906	743190000	23	0.808592	0.211667	0.44832	1.50833	0.227875	0.732931	-0.175137	-0.549867	0.399202	0.452744	-0.273183	-0.872358	Q9WTK3;E9PW03;E9QA52;F6T7Y8;E9Q4I5	Q9WTK3;E9PW03	Glycosylphosphatidylinositol anchor attachment 1 protein	Gpaa1
27.1403	26.1856	26.8932	26.9434	26.6132	26.7923	26.5852	26.6134	26.6469	27.1674	26.9167	27.1142	28.0906	27.0512	27.6584										13	13	13	20.9	20.9	20.9	96.831	0	72.399	1050300000	40	0.133549	0.799755	0.0902864	0.345456	0.714482	0.328039	0.336877	1.37297	1.03928	0.116181	-0.427163	-1.82313	Q9WTK5	Q9WTK5	Nuclear factor NF-kappa-B p100 subunit;Nuclear factor NF-kappa-B p52 subunit	Nfkb2
24.5438	24.2682	24.8759	23.2968	22.5246	23.2722	24.0253	22.9014	24.1231	23.8622	24.1692	25.0765	24.8708	24.7926	24.8228										2	2	2	5.7	5.7	5.7	49.266	0	3.7067	118560000	4	0.597086	0.317213	0.508619	1.19647	0.0291049	0.967586	0.0371288	0.0829182	0.661608	0.257307	-0.545748	-1.29464	Q9WTK7	Q9WTK7	Serine/threonine-protein kinase STK11	Stk11
25.5598	25.9213	25.9405	25.2915	26.8208	25.8362	22.6644	25.3588	25.5034	25.424	26.4139	24.153	25.7112	26.6546	26.14										4	4	4	18.2	18.2	18.2	24.794	0	4.7704	446880000	9	0.041127	0.937188	-0.0674206	-0.115714	1.03132	0.199875	-0.944063	-1.8126	1.15896	0.0915812	1.01148	1.9794	Q9WTL7	Q9WTL7	Acyl-protein thioesterase 2	Lypla2
30.2186	30.2437	30.3291	30.4968	30.3742	30.5303	30.244	30.1996	29.5897	30.3541	30.5818	29.9436	29.8277	30.2052	29.7512										22	22	22	52.3	52.3	52.3	51.112	0	157.43	10356000000	153	0.890684	0.1802	-0.245769	-1.62279	0.123713	0.855896	0.0533663	0.322611	0.614558	0.283289	0.192402	1.22336	Q9WTM5;A0A1B0GSR4;A0A1B0GRW3;A0A1B0GT54;A0A1B0GR89;A0A1B0GRT1	Q9WTM5	RuvB-like 2	Ruvbl2
27.2175	26.4456	25.5789	26.685	26.449	25.8932	26.602	26.3815	25.5048	26.597	26.4718	25.3152	25.5489	25.9369	26.0438										7	7	7	24.7	24.7	24.7	34.706	0	16.457	783270000	26	2.37948	0.0102544	-0.766338	-3.46652	1.14375	0.167413	0.528036	1.95975	0.356097	0.499765	0.238302	0.795767	Q9WTN0	Q9WTN0	Geranylgeranyl pyrophosphate synthase	Ggps1
27.2099	27.064	28.0165	27.4536	27.5496	28.226	26.2881	26.2143	27.878	27.4358	27.7197	27.3602	27.8227	27.5439	27.7722										8	8	8	42.3	42.3	42.3	26.468	0	30.135	1521500000	46	1.38582	0.0685058	0.620407	2.26653	0.435129	0.520609	-0.292421	-0.934314	0.509067	0.356823	-0.327986	-1.05715	Q9WTP6;F7BP55	Q9WTP6	Adenylate kinase 2, mitochondrial;Adenylate kinase 2, mitochondrial, N-terminally processed	Ak2
31.4499	29.9117	29.7286	31.2811	30.1101	29.592	31.0056	29.9146	29.4812	30.7871	30.6287	29.1676	30.5904	29.8098	29.0818						+	mes_non-mes			16	16	16	72.2	72.2	72.2	25.426	0	179.72	11794000000	126	2.83771	0.00434318	-1.13867	-4.02115	4.00323	0.00143434	1.28022	5.5169	0.129086	0.795704	-0.141544	-0.335132	Q9WTP7;F6RP11	Q9WTP7	GTP:AMP phosphotransferase AK3, mitochondrial	Ak3
30.7191	29.4324	30.6968	30.618	29.2845	30.87	29.9041	29.5951	24.425	30.2907	29.8638	23.7964	30.9672	29.4218	31.3524										49	49	49	50.1	50.1	50.1	180.69	0	323.31	8785500000	312	0.810711	0.210794	-1.78157	-1.51132	0.705322	0.332938	1.62598	1.35952	0.0433892	0.928135	0.155593	0.121799	Q9WTQ5	Q9WTQ5	A-kinase anchor protein 12	Akap12
24.8028	26.177	27.6625	23.2537	25.8983	27.8874	25.2305	25.8325	27.1185	25.3423	26.2387	28.1955	25.438	26.312	27.4926				+	podo_npodo					10	10	10	18.8	18.8	18.8	66.556	0	24.587	672930000	32	3.69065	0.00112664	2.21873	5.09964	3.00778	0.00610417	-2.06806	-4.23046	0.0734533	0.881492	-0.15067	-0.200233	Q9WTS2	Q9WTS2	Alpha-(1,6)-fucosyltransferase	Fut8
28.3184	28.4938	27.2735	27.9017	28.525	27.634	27.7176	28.3569	26.96	28.6857	28.7967	27.0871	29.26	28.7605	27.795										21	21	19	26.3	26.3	24.4	120.81	0	64.212	2627100000	53	3.5513	0.0013442	-1.13171	-4.91792	0.533754	0.44234	0.408434	1.09692	1.30758	0.0675051	0.723272	2.16861	Q9WTU0;A2ABU9	Q9WTU0	Lysine-specific demethylase PHF2	Phf2
26.8646	25.7988	25.7089	25.5419	26.2159	25.5767	26.1862	25.7726	26.0379	26.1038	25.6185	23.626	24.1727	25.6704	25.228										8	8	5	19.6	19.6	11.1	48.189	0	24.331	622560000	22	0.672122	0.273835	-0.559041	-1.31036	0.229775	0.731445	0.248452	0.553749	0.30264	0.561836	0.310589	0.696881	Q9WTU6	Q9WTU6	Mitogen-activated protein kinase 9	Mapk9
27.0583	26.8715	26.299	27.0861	27.1804	26.4389	27.1149	27.1578	27.2619	27.3252	27.4064	27.1911	27.0948	26.9864	26.8683										4	4	4	16.9	16.9	16.9	34.371	0	40.908	1063800000	32	1.26849	0.0870136	-0.316334	-2.11929	0.485298	0.480594	0.16967	1.01829	0.398698	0.452998	0.146664	0.871477	Q9WTX2	Q9WTX2	Interferon-inducible double-stranded RNA-dependent protein kinase activator A	Prkra
29.5901	29.7251	29.9814	29.504	29.5603	30.114	28.7787	29.2311	30.1719	29.3834	29.6977	29.695	29.4001	29.7658	29.906				+	podo_npodo					11	11	11	55.8	55.8	55.8	18.672	0	90.873	6867900000	104	2.4133	0.00970022	0.510009	3.50712	1.86446	0.0467905	-0.453563	-2.84978	0.105362	0.830987	-0.0564457	-0.27907	Q9WTX5;E9PUV4;E9Q3Q7	Q9WTX5	S-phase kinase-associated protein 1	Skp1
26.6819	27.1871	26.622	26.7474	27.5253	26.6252	27.1157	27.1609	26.4175	26.8591	27.548	27.1687	27.5013	27.411	26.8006								+	endo_nonendo	16	16	16	24.3	24.3	24.3	83.54	0	34.645	1189300000	44	1.66531	0.0397001	-0.446964	-2.60952	0.118816	0.860506	-0.0655363	-0.311111	2.21895	0.0113466	0.5125	3.27421	Q9WTX8	Q9WTX8	Mitotic spindle assembly checkpoint protein MAD1	Mad1l1
25.7394	23.4926	25.225	24.9155	23.3724	25.5602	24.034	23.2242	24.8009	23.842	25.6548	25.5389	25.41	25.1112	24.3416										3	3	3	38.1	38.1	38.1	12.707	0	19.563	231210000	13	0.654979	0.2836	0.613695	1.28469	0.117827	0.861666	0.156015	0.308778	0.927588	0.14783	-0.769711	-1.67331	Q9WTZ1;D3Z497;D3Z392	Q9WTZ1;D3Z497	RING-box protein 2	Rnf7;Gm7075
25.065	25.3739	24.5017	22.8374	25.6034	24.8274	23.6121	25.1944	25.4219	24.8157	25.2482	25.2794	25.1001	25.6878	25.7049										4	4	4	4.1	4.1	4.1	158.06	0	30.322	201080000	13	0.285752	0.598895	0.293268	0.664633	1.84572	0.0483847	-0.998238	-2.82726	0.981129	0.131613	0.704971	1.74567	Q9WU60	Q9WU60	Attractin	Atrn
30.9482	31.3118	32.0766	30.8847	31.4947	32.171	30.6724	31.5105	31.7029	30.9575	31.5004	31.835	30.921	31.7305	31.9421				+	podo_npodo					44	44	44	59	59	59	96.023	0	323.31	25571000000	382	3.12084	0.00257283	0.752375	4.37097	4.653	0.000503497	-0.850811	-6.43348	0.142413	0.776373	0.098436	0.365766	Q9WU78	Q9WU78	Programmed cell death 6-interacting protein	Pdcd6ip
26.3979	23.6664	25.7291	26.5153	26.657	26.2751	26.3433	26.1488	26.2276	27.2622	27.0949	25.8399	27.5694	23.6779	25.4162										9	9	9	21.9	21.9	21.9	68.035	0	67.422	560950000	28	0.145038	0.78325	-0.235729	-0.371732	1.2295	0.146359	1.14434	2.06979	0.839406	0.175951	-0.908611	-1.55165	Q9WU79;A0A0R4J1T9;F6YFQ5;E9PUR5;F6XMC0;F6PYI8	Q9WU79;A0A0R4J1T9	Proline dehydrogenase 1, mitochondrial	Prodh
28.8385	29.1669	29.3726	29.2756	28.8955	29.5338	29.0961	29.4151	28.5309	28.682	28.9806	28.5221	29.8953	29.0605	29.5782										24	24	24	44	44	44	65.696	0	94.266	5107400000	125	0.0361847	0.943811	-0.0230947	-0.102328	0.085397	0.901841	0.0518784	0.230237	0.0455415	0.924553	-0.0287836	-0.127562	Q9WUA2;A0A087WPV4;A0A087WS80;A0A087WQ15	Q9WUA2	Phenylalanine--tRNA ligase beta subunit	Farsb
25.653	26.114	24.724	23.3679	26.1051	24.8364	25.6757	25.7482	25.1351	26.5562	27.0436	26.4949	24.8981	26.8825	25.9718										6	6	6	15.6	15.6	15.6	57.534	0	15.6	456930000	19	0.29872	0.582456	-0.372001	-0.689442	0.670452	0.353481	-0.675407	-1.30787	1.36971	0.0599955	1.04741	2.24645	Q9WUB0	Q9WUB0	RanBP-type and C3HC4-type zinc finger-containing protein 1	Rbck1
32.8312	30.2945	28.926	32.5573	30.0803	29.1413	32.4929	30.5198	27.417	32.2772	29.7576	26.4477	31.9344	30.292	29.4106						+	mes_non-mes			45	45	36	55.1	55.1	44.7	97.285	0	323.31	21252000000	259	3.22078	0.00216438	-3.03521	-4.49619	3.73943	0.00211159	3.18995	5.16386	0.0515474	0.91485	-0.154743	-0.143519	Q9WUB3;E9PUM3	Q9WUB3;E9PUM3	Glycogen phosphorylase, muscle form;Alpha-1,4 glucan phosphorylase	Pygm
23.3868	26.5959	27.4518	26.195	26.4518	27.1478	22.9419	26.9508	26.599	26.368	27.152	27.5723	24.3268	26.8504	24.6151										11	11	11	43.8	43.8	43.8	34.909	0	25.505	870810000	21	0.594969	0.318625	0.955277	1.19319	2.34718	0.0193077	-2.095	-3.42778	0.773062	0.201876	1.13973	1.45778	Q9WUD1	Q9WUD1	STIP1 homology and U box-containing protein 1	Stub1
29.4715	30.0561	28.2086	28.5476	30.0936	28.1654	28.6017	29.2992	28.5234	29.1863	29.8931	28.3052	29.2365	29.9317	29.2468								+	endo_nonendo	10	10	10	50.8	50.8	50.8	27.341	0	150.8	5515700000	81	2.18678	0.0144691	-0.941838	-3.23572	0.167159	0.805809	-0.163603	-0.421157	3.26552	0.00186667	1.10544	4.55256	Q9WUK2	Q9WUK2	Eukaryotic translation initiation factor 4H	Eif4h
25.6214	24.9077	25.8997	25.5254	24.7936	23.3368	25.3324	23.5525	22.9701	24.3327	25.014	24.2111	24.5955	25.657	25.5431										5	5	5	16.3	16.3	16.3	38.724	0	6.1805	356780000	9	0.529329	0.362865	-0.541081	-1.08983	0.465346	0.495462	0.492933	0.985228	0.0327191	0.944721	0.0481482	0.0928615	Q9WUK4	Q9WUK4	Replication factor C subunit 2	Rfc2
27.3516	27.1336	28.2636	27.4942	27.1644	28.3142	27.1355	26.6479	26.616	26.7544	26.0274	25.9014	26.4678	27.2609	26.7372										5	5	5	43.4	43.4	43.4	20.486	0	119.59	1405100000	45	0.240494	0.650129	0.22271	0.575492	0.030564	0.966929	0.0340614	0.0869411	0.286623	0.580862	-0.256772	-0.666309	Q9WUL7	Q9WUL7	ADP-ribosylation factor-like protein 3	Arl3
31.9471	30.7677	29.9668	31.8059	31.1398	30.3637	31.4363	30.9664	30.7828	31.5092	31.1722	30.7116	31.6298	30.6739	30.5955						+	mes_non-mes			20	20	20	42.1	42.1	42.1	53.912	0	218.13	20395000000	153	2.58982	0.00690012	-0.82075	-3.71974	3.93059	0.00156938	0.951625	5.41868	0.16462	0.742447	-0.130875	-0.415559	Q9WUM3;D3YUG6	Q9WUM3	Coronin-1B	Coro1b
31.81	31.2916	28.8266	31.6564	31.3609	29.3062	31.8855	31.4531	28.9322	31.4159	31.226	29.1413	31.296	30.8618	28.988										23	23	22	50	50	48.5	53.12	0	268.91	20849000000	255	9.24432	0	-2.38688	-16.1116	1.75899	0.0568612	1.47401	2.72284	0.76796	0.203918	0.912867	1.45047	Q9WUM4;E9PX03;E9PZJ0;E9PVJ1;B9EIZ7;Q920M5	Q9WUM4	Coronin-1C	Coro1c
29.9589	29.9245	31.036	30.7099	30.3016	31.1461	30.4263	30.907	31.3311	30.2525	29.9113	31.9933	31.3397	29.9724	30.9663				+	podo_npodo					12	12	12	35.8	35.8	35.8	36.154	0	323.31	14742000000	113	2.52653	0.00778947	0.924144	3.64335	0.249926	0.708244	-0.211493	-0.594415	1.46353	0.0494374	-0.712651	-2.36283	Q9WUM5;A0A0N4SVU4	Q9WUM5	Succinyl-CoA ligase [ADP/GDP-forming] subunit alpha, mitochondrial	Suclg1
26.6263	28.4939	27.2908	26.6822	28.7587	27.3963	26.3344	28.1869	26.7749	26.6551	28.489	26.8174	26.3264	28.6189	26.742								+	endo_nonendo	17	17	17	25.7	25.7	25.7	83.424	0	57.615	1809500000	52	0.498357	0.386343	-0.512895	-1.03971	2.16962	0.0265922	-1.23201	-3.2152	6.83498	0	1.7449	10.18	Q9WUN2	Q9WUN2	Serine/threonine-protein kinase TBK1	Tbk1
26.7038	26.2224	26.7326	26.528	26.5341	27.1613	25.9097	26.8417	26.7693	26.5842	26.7434	26.7371	26.2652	26.5548	25.6843										7	7	7	28.9	28.9	28.9	37.616	0	46.668	907600000	31	0.256745	0.632724	0.12818	0.60798	0.455152	0.503655	-0.199918	-0.968168	0.129887	0.79488	0.0717379	0.33699	Q9WUP7;A0A087WP81;A0A087WRL3	Q9WUP7;A0A087WP81	Ubiquitin carboxyl-terminal hydrolase isozyme L5	Uchl5
28.1495	28.2556	28.4695	28.4819	28.462	28.6777	28.581	28.1858	28.4091	28.5472	28.0514	28.7417	28.7281	27.92	28.7965										11	11	11	38.8	38.8	38.8	45.437	0	106.36	2903700000	86	1.3153	0.0786481	0.282689	2.17832	0.291068	0.660965	0.100572	0.674839	2.44473	0.00754167	-0.383261	-3.54489	Q9WUQ2;D3Z3S1;A0A0J9YU39;F6XLZ3	Q9WUQ2;D3Z3S1	Prolactin regulatory element-binding protein	Preb
22.8252	23.9702	24.4923	24.999	23.6168	25.3888	24.9461	24.2169	25.1114	24.9495	25.521	25.0343	25.8444	24.9638	25.5655										5	5	5	25.1	25.1	25.1	25.061	0	4.5343	209500000	15	0.613185	0.307344	0.533207	1.22125	0.0591694	0.929763	-0.0752966	-0.163511	0.494467	0.368559	-0.45791	-1.03335	Q9WUR9;A2ARF6;F6TEU8;A2ARF5	Q9WUR9;A2ARF6;F6TEU8	Adenylate kinase 4, mitochondrial	Ak4
28.8983	27.1562	27.6268	28.926	27.2823	27.9085	29.1272	26.4609	27.8236	29.3	27.6746	28.1984	30.1032	27.9581	28.5421						+	mes_non-mes			6	6	6	24.5	24.5	24.5	33.996	0	49.722	2596000000	53	0.204738	0.695765	-0.268812	-0.501929	3.80994	0.00192	1.60781	5.25725	2.32981	0.00914652	-1.339	-3.40696	Q9WUU7	Q9WUU7	Cathepsin Z	Ctsz
23.9024	25.4403	22.6757	24.4368	25.0043	23.1647	25.2977	25.5568	23.9351	25.3781	25.1053	25.0534	25.1107	25.7502	24.1223								+	endo_nonendo	4	4	4	3.5	3.5	3.5	217.36	0	5.2088	258570000	8	2.39416	0.00999558	-1.30799	-3.48414	0.190614	0.777819	0.24433	0.472013	1.5504	0.041265	1.06366	2.46956	Q9WUU9	Q9WUU9	Germinal-center associated nuclear protein	Mcm3ap
23.8794	23.5905	27.8604	23.7061	23.0143	27.7355	23.6044	22.4209	27.318	24.7524	24.3695	26.0366	26.0124	23.4301	25.8568				+	podo_npodo					7	7	7	34.8	34.8	34.8	35.414	0	41.614	510350000	15	4.17877	0.000466667	3.08347	5.75758	0.349181	0.599263	-0.772307	-0.783231	1.96112	0.0180457	-2.31116	-2.96571	Q9WUV2;A0A0H2UKC4	Q9WUV2;A0A0H2UKC4	Alpha-N-acetylgalactosaminide alpha-2,6-sialyltransferase 3	St6galnac3
26.6333	27.0951	23.0979	26.4477	27.1086	26.074	26.1538	26.9335	25.9096	24.5867	27.3236	25.8646	26.0459	26.7323	23.7267								+	endo_nonendo	5	5	4	19.5	19.5	15.6	40.251	0	23.897	779850000	14	1.82747	0.0291286	-1.57147	-2.80532	0.00633275	0.994233	-0.0131275	-0.0184959	1.85901	0.0224856	1.5846	2.84323	Q9WV03	Q9WV03	Protein FAM50A	Fam50a
24.0946	25.0537	25.7317	25.5647	25.5406	25.7488	25.9412	24.7103	25.0436	27.1849	26.7832	26.2885	27.8312	26.6736	25.1524										13	2	2	11.3	3	3	114.89	0	4.266	520750000	22	0.262841	0.625327	-0.344811	-0.620022	0.369029	0.580151	0.450683	0.819021	0.0686056	0.888445	-0.105872	-0.187875	Q9WV27	Q9WV27	Sodium/potassium-transporting ATPase subunit alpha-4	Atp1a4
23.0028	24.2748	24.5591	23.2269	24.6281	23.9012	24.4211	24.1324	25.1828	24.2672	24.546	24.7644	25.8192	24.2567	23.7392										2	2	2	1.6	1.6	1.6	165.8	0.0032236	2.1712	52651000	5	0.173031	0.742138	0.171818	0.434034	0.272735	0.679747	-0.25103	-0.639412	0.0729554	0.881398	0.0792124	0.198968	Q9WV30	Q9WV30	Nuclear factor of activated T-cells 5	Nfat5
28.312	22.6824	24.759	28.1154	23.552	23.8738	28.317	23.6032	25.4783	28.2458	25.1885	24.1948	28.8124	25.4482	24.8356						+	mes_non-mes			15	15	14	34.6	34.6	32.4	61.554	0	45.326	1218200000	33	0.766229	0.228506	-1.59941	-1.44799	6.35779	6.15385e-05	3.99898	9.25435	1.51929	0.0439299	-2.39956	-2.43144	Q9WV34	Q9WV34	MAGUK p55 subfamily member 2	Mpp2
29.4959	28.4271	28.1823	29.607	28.2036	28.3482	29.615	27.5083	28.9658	29.7776	28.0869	28.5187	29.8885	28.8275	28.1983						+	mes_non-mes			12	12	12	31.2	31.2	31.2	44.669	0	54.57	4043600000	71	0.640556	0.291195	-0.501102	-1.26294	5.0711	0.000336134	1.35012	7.06419	1.52445	0.043397	-0.849021	-2.43778	Q9WV54;D3Z505	Q9WV54	Acid ceramidase;Acid ceramidase subunit alpha;Acid ceramidase subunit beta	Asah1
29.3399	29.8534	29.4338	29.5	30.1979	29.8202	29.7418	29.4797	30.3576	29.7272	30.2813	30.0525	29.1535	29.6711	29.7844										11	11	10	37.8	37.8	32.9	27.855	0	121.24	7675700000	108	0.483828	0.398684	0.195106	1.01587	1.50816	0.0913191	-0.400684	-2.41778	0.520177	0.347475	0.205579	1.07512	Q9WV55	Q9WV55	Vesicle-associated membrane protein-associated protein A	Vapa
24.4945	25.3438	25.1228	25.1671	25.9859	25.95	24.6383	25.2493	24.9919	25.2973	25.3547	25.8324	25.5268	25.9236	26.1558										7	7	7	10.8	10.8	10.8	85.423	0	47.188	324780000	21	0.578212	0.330426	0.312426	1.16715	1.51437	0.0902053	-0.566217	-2.4254	0.433567	0.420646	0.253792	0.931652	Q9WV70;J3QK52;Q8BHX6	Q9WV70;J3QK52;Q8BHX6	Nucleolar complex protein 2 homolog	Noc2l
28.9959	29.9106	29.5419	28.6781	29.9299	29.6771	28.8187	30.2654	29.3883	28.8863	29.5826	28.8346	28.8386	29.7451	29.4285								+	endo_nonendo	19	17	1	40.8	36.8	2.9	58.951	0	207.67	6640800000	151	0.0109733	0.981903	0.00899143	0.0318831	3.14852	0.00475429	-0.786911	-4.40555	3.0503	0.00255092	0.77792	4.28317	Q9WV80;REV__A2AJB1	Q9WV80	Sorting nexin-1	Snx1
29.166	28.2868	29.8574	29.7152	28.8709	29.6512	29.1126	27.8683	29.5388	29.1188	28.4023	29.915	29.5558	28.6583	29.4076				+	podo_npodo					9	9	9	66.9	66.9	66.9	19.099	0	68.584	4723400000	65	1.94539	0.0228925	0.798479	2.94687	0.383888	0.566663	0.288047	0.845443	4.4275	0.000307692	-1.08653	-6.10719	Q9WV85	Q9WV85	Nucleoside diphosphate kinase 3	Nme3
32.51	31.1443	30.8698	32.57	31.2419	30.542	32.1355	30.8629	30.235	32.8788	32.6037	29.8596	32.9461	32.048	30.8841						+	mes_non-mes			15	15	15	77.9	77.9	77.9	22.395	0	323.31	29957000000	242	3.12389	0.00255738	-1.61601	-4.37478	2.93333	0.00701754	1.57895	4.13854	0.0222384	0.962436	0.0370623	0.0638218	Q9WVA4;A0A0A6YXG6;Q9R1Q8	Q9WVA4	Transgelin-2	Tagln2
25.3238	25.0677	23.39	25.2118	25.3056	24.226	25.3596	24.5811	24.1833	25.7177	27.8428	25.1243	23.9582	26.5671	25.1819										4	4	4	28.3	28.3	28.3	20.718	0	34.467	323400000	18	1.17331	0.104622	-1.07242	-1.99787	0.0185285	0.981773	-0.03276	-0.0533888	1.23658	0.0779567	1.10518	2.07879	T1ECW4;Q9WVB0;S4R1Y2;S4R2P3;S4R1A1;Q9CWY6;Q8VC52	T1ECW4;Q9WVB0;S4R1Y2	RNA-binding protein with multiple splicing	Rbpms
27.1847	30.8655	28.5353	27.4809	30.5928	28.4049	23.7244	30.1499	22.9325	23.4106	29.9552	25.1834	24.6761	29.3094	26.2037								+	endo_nonendo	5	5	5	54.9	54.9	54.9	18.227	0	85.617	4823700000	47	0.46672	0.412738	-1.483	-0.987518	1.32742	0.124543	-2.91789	-2.19353	3.26531	0.00186312	4.4009	4.5523	Q9WVC3;Q924U4;D3Z147	Q9WVC3;Q924U4	Caveolin-2;Caveolin	Cav2
30.6203	31.1058	30.1648	30.4469	31.071	30.5824	30.7617	31.2348	30.6579	30.9198	31.4665	30.3474	30.7697	31.3517	30.4861								+	endo_nonendo	20	20	20	55.3	55.3	55.3	55.832	0	323.31	16138000000	212	2.21482	0.0137006	-0.527107	-3.26926	0.287981	0.663727	-0.143142	-0.668919	4.29636	0.00037299	0.670249	5.92156	Q9WVE8	Q9WVE8	Protein kinase C and casein kinase substrate in neurons protein 2	Pacsin2
29.3666	29.5168	29.9669	29.4058	29.4293	30.1421	29.0827	29.314	29.4507	29.0509	29.358	29.3205	29.31	29.2255	30.0164				+	podo_npodo					20	20	20	60.9	60.9	60.9	42.809	0	107.49	6857300000	105	2.5111	0.00800475	0.473357	3.62475	1.21924	0.149074	-0.330814	-2.05671	0.351777	0.504284	-0.142543	-0.787944	Q9WVJ2;E9Q5I9;E9Q0U1;F6ZQQ3;F6PXS6;E9PY93	Q9WVJ2;E9Q5I9;E9Q0U1	26S proteasome non-ATPase regulatory subunit 13	Psmd13
27.5888	23.3644	30.3181	26.5432	24.4925	29.3091	26.7607	23.068	31.484	28.4146	26.3703	30.1291	26.739	25.2018	28.2313				+	podo_npodo					11	11	11	36.8	36.8	36.8	51.813	0	250.68	4870700000	53	3.27099	0.00204602	4.04001	4.55947	0.002962	0.997766	0.0124054	0.00868419	3.29998	0.00175875	-4.05242	-4.59613	Q9WVJ3	Q9WVJ3	Carboxypeptidase Q	Cpq
27.0795	28.3709	26.7722	27.2708	27.9043	26.7901	23.0353	27.5901	26.6995	24.12	27.5433	24.3569	25.7529	27.4569	26.6211								+	endo_nonendo	2	2	2	30.4	30.4	30.4	17.525	0	117.92	1317500000	11	0.167963	0.748894	-0.364471	-0.422926	1.23124	0.146151	-1.5588	-2.072	1.83161	0.023768	1.92327	2.8103	Q9WVK0	Q9WVK0	Type-1 angiotensin II receptor-associated protein	Agtrap
29.866	32.2425	31.0164	30.0263	32.0784	31.0914	30.2077	32.9523	30.4595	30.0198	32.5606	30.2372	30.0661	32.1682	30.8877								+	endo_nonendo	36	19	18	70.2	44.8	43.1	60.602	0	323.31	27184000000	210	0.366253	0.507009	-0.480341	-0.814051	2.45668	0.0158424	-1.53224	-3.55925	6.01678	6.45161e-05	2.01258	8.63308	Q9WVK4	Q9WVK4	EH domain-containing protein 1	Ehd1
26.4528	24.409	26.7054	26.5889	24.2295	26.7809	26.0453	23.5806	26.7718	26.186	25.6412	25.6946	26.1673	23.7713	23.6311										4	4	4	23.6	23.6	23.6	24.275	0	13.046	579100000	16	0.416072	0.457378	0.60957	0.90165	1.09009	0.18156	1.16653	1.88996	2.49313	0.00693301	-1.7761	-3.60311	Q9WVL0	Q9WVL0	Maleylacetoacetate isomerase	Gstz1
23.8241	23.5203	23.5173	23.5659	23.8825	23.7287	23.8509	24.7612	24.0474	23.1827	24.1959	25.2315	24.8066	24.4649	25.1837										2	2	2	2.6	2.6	2.6	119.48	0	10.628	89913000	4	0.452179	0.425006	0.336226	0.963169	0.59076	0.402736	-0.407282	-1.18667	0.0721606	0.883094	0.071056	0.196948	Q9WVL3	Q9WVL3	Solute carrier family 12 member 7	Slc12a7
25.9159	26.6356	27.543	25.889	26.3639	27.4386	26.2794	26.5955	26.3904	26.9493	27.6806	27.414	27.6471	27.8901	28.0512										3	3	3	16.2	16.2	16.2	26.949	0	20.329	967320000	41	0.822695	0.206023	0.582828	1.52821	1.01444	0.205407	-0.664174	-1.79019	0.0720526	0.882963	0.0813454	0.196673	Q9WVQ5	Q9WVQ5	Methylthioribulose-1-phosphate dehydratase	Apip
28.0976	29.2246	28.7713	28.3737	29.4741	29.5139	28.3181	29.3107	28.7316	28.366	29.3892	29.0557	26.8603	29.4275	27.7544								+	endo_nonendo	10	10	7	20.7	20.7	15.1	66.739	0	203.75	4118100000	89	0.0689101	0.891854	0.0812021	0.188655	2.30396	0.0209189	-1.06217	-3.37598	1.93504	0.0191259	0.980969	2.93446	Q9Z0E6;E9Q2N7	Q9Z0E6	Interferon-induced guanylate-binding protein 2	Gbp2
27.7532	29.4851	24.9126	27.614	29.7129	23.2166	26.1245	29.9358	23.1858	26.1588	31.601	25.2614	28.4022	30.0247	27.4334								+	endo_nonendo	6	6	6	58.5	58.5	58.5	13.159	0	205.22	3826200000	58	2.81608	0.0045374	-3.87928	-3.99469	0.0671071	0.921915	-0.266385	-0.184034	3.38033	0.00150407	4.14567	4.69822	Q9Z0F7	Q9Z0F7	Gamma-synuclein	Sncg
26.754	26.8338	26.9918	27.2665	26.9799	26.5384	26.8024	26.1122	26.4339	27.2806	27.4101	27.0165	26.846	26.5057	26.6855										8	8	8	26.7	26.7	26.7	36.129	0	27.329	845470000	34	0.331926	0.545049	-0.145882	-0.751629	0.651749	0.364329	0.239123	1.27983	0.191706	0.704496	-0.0932405	-0.474345	Q9Z0G0;A0A1D5RML2	Q9Z0G0	PDZ domain-containing protein GIPC1	Gipc1
28.3163	27.5779	27.0105	27.6986	27.9561	27.6102	27.6087	27.7146	26.6745	27.8767	27.8717	26.9245	28.0722	27.2229	27.1532										9	9	9	37.4	37.4	37.4	44.141	0	96.754	1908500000	47	2.94477	0.00360472	-0.716986	-4.15264	1.58578	0.0799041	0.54291	2.51279	0.289793	0.57638	0.174076	0.672397	Q9Z0H3;F6U415	Q9Z0H3	SWI/SNF-related matrix-associated actin-dependent regulator of chromatin subfamily B member 1	Smarcb1
29.3382	27.3693	27.6571	28.8141	27.3246	27.0276	28.8923	27.6574	28.7453	28.8508	27.3903	28.6786	29.3173	27.7002	27.55						+	mes_non-mes			33	28	28	39.8	35.5	35.5	115.91	0	100.12	3269000000	80	0.328292	0.548908	-0.333694	-0.744912	3.57104	0.00265116	1.33251	4.94351	1.77652	0.0267306	-0.998812	-2.74397	Q9Z0H8	Q9Z0H8	CAP-Gly domain-containing linker protein 2	Clip2
25.63	24.208	25.8652	25.3087	22.1817	26.7169	24.6169	25.4683	26.3733	23.4171	23.595	24.3222	26.8134	23.7154	25.6722										3	3	3	24.8	24.8	24.8	16.442	0	6.433	387100000	17	1.11407	0.116985	1.29454	1.92124	0.183152	0.786799	0.345401	0.455997	1.71879	0.0298338	-1.63994	-2.67428	Q9Z0J0	Q9Z0J0	Epididymal secretory protein E1	Npc2
25.9185	24.7677	25.1253	26.165	23.1989	25.1507	24.8388	24.5478	25.0567	25.5032	23.8827	25.1643	23.9343	23.5954	24.5491										2	2	2	5.3	5.3	5.3	45.325	0	6.3156	293160000	10	0.362963	0.51082	0.373985	0.808143	1.03141	0.19996	0.768079	1.81272	2.18671	0.0119141	-1.14206	-3.23564	Q9Z0M5	Q9Z0M5	Lysosomal acid lipase/cholesteryl ester hydrolase	Lipa
30.3089	30.0177	30.4811	30.5567	30.3392	30.7973	30.3655	30.5645	30.4094	30.4089	30.5565	30.474	30.8733	30.1526	30.6601										21	21	6	54.9	54.9	14.8	51.065	0	162.87	11733000000	186	0.633966	0.295056	0.150017	1.25295	0.183489	0.786711	0.0574329	0.456725	1.04959	0.114055	-0.20745	-1.83676	Q9Z0N1;A2AAW9	Q9Z0N1;A2AAW9	Eukaryotic translation initiation factor 2 subunit 3, X-linked	Eif2s3x
24.7242	25.2847	25.5748	23.9657	23.0761	24.1712	25.552	26.0049	25.5441	25.1121	24.3402	25.2406	26.172	25.919	26.2276										18	3	3	50	10	10	51.13	0	26.794	251220000	14	0.284895	0.599523	0.336552	0.662981	0.0223677	0.976823	-0.0331228	-0.0641837	0.250645	0.627515	-0.303429	-0.595849	Q9Z0N2	Q9Z0N2	Eukaryotic translation initiation factor 2 subunit 3, Y-linked	Eif2s3y
25.9383	28.9045	26.877	26.2681	28.9378	27.0028	26.4514	28.6959	24.8388	25.8892	29.4009	24.0718	26.7819	28.5775	27.7473								+	endo_nonendo	12	12	11	43.9	43.9	42	41.614	0	201.63	1858000000	54	1.04574	0.133862	-1.47698	-1.83167	0.789954	0.292396	-1.23967	-1.48189	3.93894	0.000613757	2.71665	5.42994	Q9Z0P4	Q9Z0P4	Paralemmin-1	Palm
29.9173	29.8008	28.0445	29.7521	29.828	28.1811	29.4904	30.2664	27.7303	29.5441	29.8223	27.3486	30.1654	30.1452	28.7313										14	12	12	51.3	47	47	39.47	0	221.17	6141500000	121	6.50311	9.09091e-05	-1.86603	-9.52905	0.831675	0.273344	0.784028	1.54083	1.4348	0.0524911	1.082	2.32733	Q9Z0P5;A0A087WRG4	Q9Z0P5	Twinfilin-2	Twf2
27.6484	28.8828	28.6122	27.7659	28.8454	28.5982	28.4926	29.2999	29.0019	28.7266	28.7325	29.0278	29.2023	29.2399	28.8585										12	12	12	52.9	52.9	52.9	33.196	0	111.23	3464400000	89	0.206134	0.693749	0.136098	0.504857	1.4881	0.0946182	-0.542752	-2.39311	0.904252	0.154743	0.406653	1.64143	Q9Z0S1;A0A1B0GRV0;D3Z0E6;D3Z5X0	Q9Z0S1;A0A1B0GRV0;D3Z0E6	3(2),5-bisphosphate nucleotidase 1	Bpnt1
27.2662	26.856	24.5753	27.1146	27.3375	23.0128	27.2763	26.349	22.8479	27.0507	26.2964	25.5204	25.1579	25.0869	24.3835										3	3	3	11.5	11.5	11.5	24.28	0	7.5583	742180000	20	3.50685	0.00147495	-2.51116	-4.86047	1.2156	0.150156	1.54657	2.05207	0.579635	0.305239	0.964593	1.16937	Q9Z0S5	Q9Z0S5	Claudin-15	Cldn15
31.0163	31.02	28.6517	30.5353	31.0732	28.8534	32.1327	31.3296	30.5918	32.2061	31.5919	30.9682	31.4483	31.4644	30.2486										44	44	44	46.1	46.1	46.1	131.28	0	323.31	18142000000	345	2.69274	0.00570246	-1.51903	-3.84442	0.947766	0.229743	0.888451	1.7007	0.564391	0.315995	0.630583	1.1455	Q9Z0U1;Q921G9;Q9QXY1	Q9Z0U1	Tight junction protein ZO-2	Tjp2
25.3663	24.5527	25.8675	23.4701	25.665	25.6352	23.8318	23.2883	25.196	25.4123	24.23	25.0335	24.8167	25.0194	24.8918										4	4	4	33.1	33.1	33.1	18.352	0	12.587	286640000	10	1.09009	0.123016	0.759516	1.88996	0.363829	0.585619	-0.358459	-0.8097	0.421924	0.430715	-0.401057	-0.911728	Q9Z0V7;A2AES1	Q9Z0V7;A2AES1	Mitochondrial import inner membrane translocase subunit Tim17-B	Timm17b
28.2863	28.1717	27.9865	27.8196	28.0352	28.0222	27.8078	28.1407	27.9689	28.2901	28.6462	28.035	28.5742	28.3228	28.4162										22	22	22	17.9	17.9	17.9	158.23	0	51.758	2591500000	85	0.409019	0.464325	-0.123704	-0.889448	0.0473541	0.945994	-0.0189529	-0.132397	0.496195	0.367103	0.142657	1.03618	Q9Z0W3	Q9Z0W3	Nuclear pore complex protein Nup160	Nup160
27.0448	25.6863	27.6804	26.7334	22.6573	27.1924	26.91	26.4432	27.0295	26.8679	23.8588	26.8545	26.5382	24.457	26.4886										10	10	10	12.9	12.9	12.9	124.51	0	80.156	938580000	30	1.07416	0.126171	1.32936	1.8691	0.66955	0.353779	0.984061	1.30652	3.47756	0.00126496	-2.31342	-4.82274	Q9Z0X4	Q9Z0X4	cGMP-inhibited 3,5-cyclic phosphodiesterase A	Pde3a
28.2204	27.7338	28.179	28.1245	27.6009	28.3847	27.9159	27.8145	28.5383	28.0229	27.9956	28.1955	28.0409	28.0807	28.3515				+	podo_npodo					9	9	9	51.1	51.1	51.1	20.978	0	43.258	2546300000	42	2.69242	0.00570543	0.374788	3.84402	0.0571461	0.932597	-0.022529	-0.158232	2.3198	0.009339	-0.352259	-3.39496	Q9Z0Y1;E9Q919	Q9Z0Y1;E9Q919	Dynactin subunit 3	Dctn3
26.9725	27.2644	25.7989	25.7578	26.976	25.7668	26.4386	27.222	26.4552	27.4221	27.6857	27.3393	27.5492	27.7571	26.9217										19	19	19	22.6	22.6	22.6	124.31	0	91.373	1055300000	48	1.06255	0.129509	-0.64813	-1.85383	0.0857781	0.902014	-0.0906971	-0.231184	1.33434	0.0642203	0.738827	2.20222	Q9Z103	Q9Z103	Activity-dependent neuroprotector homeobox protein	Adnp
26.089	23.3317	24.4461	26.5149	22.3934	23.8677	26.6944	24.257	24.239	24.4009	24.102	25.0193	24.5702	23.3886	25.4883						+	mes_non-mes			5	5	5	6.1	6.1	6.1	104.09	0	6.61	251300000	9	0.0192142	0.967619	0.0378372	0.0553233	2.05305	0.033082	1.60059	3.07576	2.16088	0.0124937	-1.63842	-3.20475	Q9Z139	Q9Z139	Tyrosine-protein kinase transmembrane receptor ROR1	Ror1
25.7912	25.8604	26.2902	25.3245	25.9545	26.0047	23.6821	25.903	25.6943	25.5733	25.516	24.8795	26.1458	26.1487	25.9592										9	9	9	14.9	14.9	14.9	109.05	0	22.631	480100000	24	0.193567	0.712577	0.175622	0.478311	0.814165	0.279945	-0.517673	-1.5162	0.447545	0.407947	0.342051	0.95536	Q9Z160;Q810S7;A2A6N9;F6RK91;F6QQB5;F6YD49;F6V3F1	Q9Z160	Conserved oligomeric Golgi complex subunit 1	Cog1
22.6051	26.4432	27.5368	27.138	26.9035	27.9516	27.0135	26.8446	27.7595	26.8319	27.6238	27.3329	23.8309	27.3988	24.723										5	5	5	22.2	22.2	22.2	43.02	0	107.24	1239100000	33	0.432084	0.442583	0.797407	0.929123	1.19851	0.155023	-1.56786	-2.03022	0.412654	0.440504	0.770455	0.895745	Q9Z1A1;B8JJG9;B8JJG7;B8JJG8;B8JJG6;F6QJV5;B8JJG3	Q9Z1A1		Tfg
27.1584	31.4831	23.605	25.6937	31.1765	22.6201	25.4152	31.2647	24.8226	24.175	29.0469	25.3171	24.4904	28.8091	24.8209								+	endo_nonendo	40	40	40	41.2	41.2	41.2	138.39	0	323.31	5864800000	109	1.73327	0.0351847	-3.63416	-2.69178	0.59565	0.400187	-1.91007	-1.19425	5.68088	5.33333e-05	5.54422	8.05123	Q9Z1B3	Q9Z1B3	1-phosphatidylinositol 4,5-bisphosphate phosphodiesterase beta-1	Plcb1
24.8448	24.7604	24.8177	24.393	24.9948	22.9879	24.4093	24.5817	24.7406	23.4605	24.9801	24.7024	24.6041	24.5297	24.3786										3	3	3	16.6	16.6	16.6	23.598	0	4.6594	191100000	12	0.330655	0.546226	-0.230421	-0.749281	0.285309	0.666855	-0.205043	-0.663779	0.804041	0.189128	0.435464	1.50189	Q9Z1B5	Q9Z1B5	Mitotic spindle assembly checkpoint protein MAD2A	Mad2l1
23.5254	24.7687	22.5992	23.5488	25.0036	24.3102	24.928	22.6738	24.7714	24.861	24.6793	24.9004	26.0174	23.8706	24.1031										3	3	3	8.1	8.1	8.1	61.139	0	9.4246	177420000	9	0.194502	0.711186	-0.250792	-0.4803	0.354721	0.593864	0.408115	0.793279	0.113986	0.818582	-0.157323	-0.299685	Q9Z1B8	Q9Z1B8	PHD finger protein 1	Phf1
28.2654	28.6317	28.1149	28.3832	28.7792	28.3742	28.2903	28.9672	28.1837	28.5931	29.5353	28.5257	27.2712	28.9983	28.9893								+	endo_nonendo	11	11	11	38.4	38.4	38.4	35.638	0	187.8	3439900000	67	0.184293	0.725229	-0.133939	-0.458457	1.31624	0.126884	-0.549312	-2.17951	2.01545	0.0163412	0.683251	3.03077	Q9Z1D1	Q9Z1D1	Eukaryotic translation initiation factor 3 subunit G	Eif3g
30.4186	30.2464	29.9883	30.3313	30.272	30.2501	29.8709	30.6117	29.484	30.2044	30.4832	29.4732	29.9573	30.3365	29.6149								+	endo_nonendo	25	25	25	45.6	45.6	45.6	70.568	0	323.31	10311000000	181	2.40427	0.00982589	-0.511117	-3.49627	0.156542	0.816902	0.0804811	0.397621	1.66656	0.033198	0.430635	2.61104	Q9Z1F9;H3BLR3;H3BLM2;H3BJQ2;A2BH29	Q9Z1F9	SUMO-activating enzyme subunit 2	Uba2
27.3211	27.2775	28.1696	27.3644	27.3109	28.2131	27.3278	27.7716	28.1856	27.3193	28.0142	28.1783	27.1643	26.9439	27.9329				+	podo_npodo					17	17	17	47.9	47.9	47.9	43.887	0	69.984	1815900000	62	3.85965	0.000910412	0.754391	5.32351	1.4687	0.0971723	-0.500352	-2.36921	0.5027	0.361974	-0.254038	-1.04679	Q9Z1G3	Q9Z1G3	V-type proton ATPase subunit C 1	Atp6v1c1
28.3197	27.5379	28.0109	28.1611	28.0059	28.2384	27.9414	27.6103	28.2142	28.52	27.8069	29.1081	29.1229	27.9394	28.3748										16	16	16	42	42	42	50.569	0	58.356	2530500000	60	0.583242	0.327264	0.292728	1.17499	0.689593	0.341772	0.328327	1.33632	2.11119	0.0137095	-0.621055	-3.14531	Q9Z1J3;F7CZD1;F6TXD3;A6QRH3	Q9Z1J3	Cysteine desulfurase, mitochondrial	Nfs1
26.3506	25.9615	25.9295	23.1257	26.305	25.9237	26.419	26.5209	26.6112	26.3438	27.0617	26.3981	26.6607	27.3059	27.0235										10	10	10	27.7	27.7	27.7	64.016	0	38.956	753270000	28	0.121019	0.816902	0.171703	0.316296	0.75334	0.308439	-0.724132	-1.42945	0.508576	0.357076	0.552428	1.05635	Q9Z1K5;H9KV21;H7BWY7	Q9Z1K5;H9KV21;H7BWY7	E3 ubiquitin-protein ligase ARIH1	Arih1
26.6645	26.9317	23.8396	26.7205	27.0341	23.0902	25.8481	28.0474	26.441	24.7296	27.797	25.6893	26.8782	27.8276	24.3								+	endo_nonendo	9	9	9	16.8	16.8	16.8	68.388	0	31.1	990440000	32	2.44014	0.00921226	-2.17582	-3.53937	0.0278263	0.968997	0.0683672	0.0793828	2.26585	0.0102956	2.10745	3.33034	Q9Z1M0;Q3UN00;F8WI93;Q6P5P0	Q9Z1M0;Q3UN00;F8WI93	P2X purinoceptor 7;P2X purinoceptor	P2rx7
27.1664	27.7947	25.9492	26.8702	27.7012	26.293	27.3903	27.7267	26.5517	27.3044	27.4198	26.986	26.9263	27.6258	25.4807								+	endo_nonendo	11	11	11	22.4	22.4	22.4	65.615	0	48.369	1438800000	54	3.58469	0.00129436	-1.14046	-4.96124	0.185283	0.784382	0.178645	0.460587	2.29423	0.00976851	0.961817	3.36432	Q9Z1M8	Q9Z1M8	Protein Red	Ik
31.9388	32.3634	32.1188	31.9092	32.1922	32.1586	31.8564	32.7721	31.6959	31.6411	31.7353	29.7899	31.3469	32.2709	30.9569										20	20	8	55.6	55.6	28.5	49.035	0	323.31	36363000000	269	1.06513	0.128732	-0.658603	-1.85723	0.0608532	0.928085	-0.0668978	-0.167889	1.25832	0.0744146	0.7255	2.1064	Q9Z1N5;G3UXI6	Q9Z1N5	Spliceosome RNA helicase Ddx39b	Ddx39b
22.6265	32.1849	21.4471	21.5579	31.5775	22.6901	21.2821	31.0741	23.7261	22.4859	32.7443	23.7094	24.8197	32.2135	26.6172								+	endo_nonendo	27	27	27	38.7	38.7	38.7	84.185	0	270.81	12666000000	114	0.817937	0.207879	-3.61864	-1.52151	1.54168	0.085986	-5.24402	-2.45889	7.34131	0	8.86266	11.241	Q9Z1P7;G3UXN4;Q6P8V1	Q9Z1P7;G3UXN4	KN motif and ankyrin repeat domain-containing protein 3	Kank3
27.9504	28.4286	28.4606	27.9215	28.3481	28.4907	27.7864	28.5317	28.3894	28.2739	28.2886	29.1036	29.1353	28.4851	29.0492										21	21	21	43.5	43.5	43.5	63.085	0	127.24	2968700000	114	1.07885	0.125107	0.383755	1.87524	0.901989	0.245773	-0.344055	-1.63833	0.0625577	0.89677	-0.0397003	-0.172307	Q9Z1Q2;G3UX11;Q80YU0	Q9Z1Q2	Abhydrolase domain-containing protein 16A	Abhd16a
31.255	32.6841	30.6047	31.1153	32.5949	30.9613	30.6949	33.1704	29.6847	30.5272	32.6813	28.7562	30.7308	32.4993	29.9702								+	endo_nonendo	14	14	14	79.3	79.3	79.3	27.013	0	323.31	31858000000	165	2.31236	0.011395	-1.79989	-3.38605	0.300446	0.651119	-0.496072	-0.69272	4.67201	0.00024	2.29597	6.46141	Q9Z1Q5	Q9Z1Q5	Chloride intracellular channel protein 1	Clic1
29.4908	30.5409	29.9932	29.8689	30.5358	30.3049	29.5657	30.7082	29.832	29.6906	30.4984	29.9389	30.2419	30.8116	30.7863								+	endo_nonendo	39	39	39	36.6	36.6	36.6	140.21	0	280.43	10274000000	236	0.0334856	0.947378	-0.0242388	-0.0949608	2.2557	0.022671	-0.623433	-3.31818	2.46486	0.00721688	0.647672	3.56909	Q9Z1Q9;G3UY93;G3UZ22;G3UYW2;G3UZX1	Q9Z1Q9;G3UY93	Valine--tRNA ligase	Vars
23.4446	25.2231	24.4757	22.5774	26.0758	23.9954	24.9157	23.0282	25.1386	24.3522	24.6757	23.8172	23.9137	24.5617	24.542										3	3	3	10.6	10.6	10.6	32.014	0	4.5413	187620000	6	0.0856203	0.86764	0.116976	0.230792	0.819171	0.27753	-0.712645	-1.52325	0.625649	0.276821	0.59567	1.2403	Q9Z1R4	Q9Z1R4	Uncharacterized protein C6orf47 homolog	D17h6s53e
29.2365	29.4141	29.5957	28.7529	29.3315	29.5962	28.9436	29.7689	29.0927	29.4339	29.5192	29.6956	29.4139	29.6162	29.937										31	31	27	28.2	28.2	25.6	122.74	0	96.934	6087300000	164	0.762484	0.229927	0.240407	1.44261	1.85749	0.0474065	-0.400569	-2.8414	0.42731	0.426304	0.160163	0.920965	Q9Z1T1;A0A140LHP9	Q9Z1T1	AP-3 complex subunit beta-1	Ap3b1
25.9718	24.3015	24.1289	26.5905	23.7387	23.2779	26.0364	24.7161	23.6406	26.4622	23.8301	23.803	24.1543	24.9179	24.8627						+	mes_non-mes			9	5	5	23.4	15.6	15.6	60.319	0	16.515	180420000	13	1.2676	0.087126	-1.12935	-2.11816	3.1278	0.00496901	1.72131	4.37966	0.469969	0.388589	-0.591962	-0.992927	Q9Z1W9	Q9Z1W9	STE20/SPS1-related proline-alanine-rich protein kinase	Stk39
30.5724	31.1542	31.0997	30.8062	31.1498	31.2548	30.7509	30.9427	30.9271	30.9429	30.9278	31.0808	30.6332	31.0548	30.9161										27	27	25	51.6	51.6	49.1	96.02	0	323.31	17391000000	287	0.877625	0.1855	0.162215	1.60479	3.17538	0.00462791	-0.309656	-4.43918	0.756598	0.209251	0.147441	1.43414	Q9Z1X4;Q45VK5	Q9Z1X4;Q45VK5	Interleukin enhancer-binding factor 3	Ilf3
29.9987	27.0126	28.4808	30.068	26.7525	27.851	29.8487	25.4263	28.557	30.5265	27.0966	28.6066	30.5196	27.9138	29.1444						+	mes_non-mes			17	17	17	53.3	53.3	53.3	50.933	0	134.93	4561700000	98	0.00457815	0.993206	0.0116175	0.0133979	3.49501	0.00284249	2.50818	4.84521	3.5444	0.00120705	-2.5198	-4.90898	Q9Z1Y4	Q9Z1Y4	Thyroid receptor-interacting protein 6	Trip6
29.0427	30.2159	29.7464	28.9508	30.1957	30.0409	29.2192	30.3193	29.9837	29.6886	30.7943	30.1933	30.3752	30.8599	31.0476										31	31	31	39.4	39.4	39.4	106.98	0	323.31	8798300000	228	0.28789	0.596075	0.236219	0.668744	2.29842	0.021113	-0.884391	-3.36934	1.24059	0.0771798	0.648173	2.08391	Q9Z1Z0;A0A0J9YUG0	Q9Z1Z0	General vesicular transport factor p115	Uso1
29.8213	29.2054	29.6788	29.7113	29.1135	29.6552	29.182	29.3839	29.2088	29.5823	29.2047	29.3479	29.2995	28.9784	29.3814										18	18	18	70	70	70	38.442	0	123.77	6055500000	134	0.337395	0.53938	0.106186	0.761695	0.841988	0.269141	0.203478	1.55526	1.75975	0.0276328	-0.309664	-2.72375	Q9Z1Z2	Q9Z1Z2	Serine-threonine kinase receptor-associated protein	Strap
31.4945	31.5068	30.945	31.1438	31.497	31.3019	31.147	31.2729	31.052	30.9997	31.4091	30.9017	30.2908	30.6996	30.416										13	13	13	38	38	38	34.384	0	76.281	21454000000	195	0.525661	0.365272	-0.222779	-1.08394	0.157046	0.816261	-0.0850578	-0.398746	0.847831	0.173544	0.307837	1.56342	Q9Z204	Q9Z204	Heterogeneous nuclear ribonucleoproteins C1/C2	Hnrnpc
28.0873	27.8223	29.5533	28.2811	27.9764	29.4176	28.1513	27.939	29.1462	27.676	27.5013	28.3362	26.9371	27.9336	27.91				+	podo_npodo					14	14	14	24	24	24	62.995	0	39.171	3410200000	66	2.59251	0.00689383	1.04216	3.72299	0.737084	0.317126	-0.527056	-1.40592	0.712041	0.229374	-0.515107	-1.36939	Q9Z247	Q9Z247	Peptidyl-prolyl cis-trans isomerase FKBP9	Fkbp9
24.5277	23.5818	24.6955	23.1343	23.8791	24.8379	24.4291	24.7344	25.3536	24.0797	25.4299	23.8165	24.644	24.2064	24.1156										2	2	2	17.6	17.6	17.6	14.904	0	14.423	86482000	4	0.393062	0.480568	0.299162	0.861604	0.39817	0.553611	-0.302099	-0.870554	0.00280571	0.995264	0.00293713	0.00822746	Q9Z266	Q9Z266	SNARE-associated protein Snapin	Snapin
29.5244	29.8824	29.3824	29.7699	29.9856	29.6904	29.6467	30.2245	28.9631	29.8665	30.0603	29.0724	29.817	29.9765	29.2755								+	endo_nonendo	48	48	48	35.6	35.6	35.6	170.65	0	284.35	7452200000	208	3.41323	0.00170778	-0.598634	-4.74023	0.137456	0.837746	0.0735825	0.35444	2.42011	0.00791818	0.525052	3.5153	Q9Z277	Q9Z277	Tyrosine-protein kinase BAZ1B	Baz1b
26.7792	26.453	26.3998	26.6641	26.2905	26.91	27.0145	26.3386	27.0427	27.2422	27.1561	26.8151	27.1083	27.0024	27.6191										3	3	3	10.2	10.2	10.2	56.789	0	34.321	836790000	28	0.31982	0.558431	0.152462	0.729173	0.337263	0.611514	0.158929	0.761453	0.871566	0.164573	-0.311391	-1.59641	Q9Z2A7;F6UUI9;F6V8W6	Q9Z2A7	Diacylglycerol O-acyltransferase 1	Dgat1
27.9456	22.7317	28.7148	27.6103	23.3289	28.7955	27.2832	23.8308	28.5085	27.8696	24.5787	28.9606	24.7145	23.7904	24.8691										7	7	7	15.2	15.2	15.2	61.673	0	57.189	1801800000	21	1.49711	0.0548326	2.60131	2.4042	0.484938	0.480724	1.27372	1.0177	3.83613	0.00078392	-3.87503	-5.29213	Q9Z2A9;A0A087WSM3	Q9Z2A9	Gamma-glutamyltransferase 5;Gamma-glutamyltransferase 5 heavy chain;Gamma-glutamyltransferase 5 light chain	Ggt5
27.7303	28.5906	25.5975	27.9135	28.6642	26.2201	27.3177	28.8592	26.8307	27.2768	28.7219	25.0602	26.0559	28.0176	25.161								+	endo_nonendo	21	21	20	28.1	28.1	26.9	85.651	0	61.008	2000100000	68	3.36819	0.00177778	-2.14085	-4.68275	0.0410626	0.954145	0.0865395	0.115541	2.99961	0.00273752	2.05431	4.22035	Q9Z2B9	Q9Z2B9	Ribosomal protein S6 kinase alpha-4	Rps6ka4
24.592	26.4343	25.6009	25.3405	26.1592	25.1988	24.8733	25.6547	25.4477	25.3382	24.0321	24.7755	26.3644	26.7969	25.7626										6	6	6	11.4	11.4	11.4	62.907	0	9.9718	368150000	15	0.192725	0.714024	-0.201459	-0.476516	0.293275	0.658918	-0.284584	-0.679062	0.60024	0.292684	0.486043	1.20134	Q9Z2D0	Q9Z2D0	Myotubularin-related protein 9	Mtmr9
27.631	27.6094	27.4792	27.7025	27.3227	27.3441	26.8813	27.7112	27.0977	27.6743	27.3899	27.5543	27.6777	27.9663	25.8693										14	14	13	27.5	27.5	26.1	73.231	0	47.525	1476500000	56	1.13693	0.112124	-0.487688	-1.95092	0.272742	0.679931	0.178949	0.639427	0.56037	0.318534	0.308739	1.13917	Q9Z2D1;Q6P572;B8JJF6;F6T2Q0;B8JJF3	Q9Z2D1;Q6P572	Myotubularin-related protein 2	Mtmr2
33.2122	33.6894	32.7602	33.6465	33.99	32.9637	33.3462	33.7629	33.0191	33.683	34.1735	33.3884	33.574	34.0922	32.743								+	endo_nonendo	30	30	20	59.7	59.7	40.1	52.307	0	323.31	105050000000	521	3.31829	0.00195636	-0.742084	-4.61933	0.0467689	0.947012	0.0341381	0.130838	2.91321	0.00302719	0.707946	4.11378	Q9Z2D6;D3YY81	Q9Z2D6	Methyl-CpG-binding protein 2	Mecp2
28.1099	28.4032	27.6069	27.9153	28.5885	27.6314	27.6348	28.38	27.6141	28.6097	29.0832	28.2784	28.08	27.9958	28.3677								+	endo_nonendo	9	9	9	30.9	30.9	30.9	43.5	0	124.06	2539100000	76	0.945513	0.161847	-0.380339	-1.69765	0.208457	0.756256	-0.124979	-0.509721	1.555	0.0408626	0.505318	2.47519	Q9Z2E1;F6UPR7	Q9Z2E1	Methyl-CpG-binding domain protein 2	Mbd2
26.1108	26.1	24.7886	25.5128	25.6139	23.7194	25.1724	26.1147	23.6051	25.4661	25.7983	24.5387	26.025	25.1597	25.7545										7	7	7	17.3	17.3	17.3	70.022	0	29.222	374000000	19	2.71375	0.00539948	-1.22612	-3.86994	0.614008	0.388488	0.538118	1.22251	0.891107	0.158694	0.688005	1.62338	Q9Z2E2;A0A0R4J159	Q9Z2E2;A0A0R4J159	Methyl-CpG-binding domain protein 1	Mbd1
27.1601	27.9212	28.69	27.0767	27.7582	28.4427	27.9033	27.3773	28.6232	28.1614	27.3474	28.738	28.1945	27.932	28.5102				+	podo_npodo					19	19	19	34.2	34.2	34.2	88.339	0	172.25	2228000000	75	3.47486	0.00154207	0.917607	4.81926	0.787675	0.293118	-0.43483	-1.47865	0.928674	0.147622	-0.482776	-1.67479	Q9Z2G6;J3QJX3	Q9Z2G6;J3QJX3	Protein sel-1 homolog 1	Sel1l
30.2474	30.2578	30.6088	30.4247	30.2678	31.0006	30.5941	30.6182	30.7321	30.402	30.4796	30.6233	30.0367	29.8643	30.3663				+	podo_npodo					28	28	28	49.2	49.2	49.2	82.988	0	323.31	12196000000	250	1.73577	0.0349809	0.346925	2.6948	0.417316	0.536504	-0.140902	-0.903796	0.71345	0.228915	-0.206024	-1.37146	Q9Z2I0	Q9Z2I0	LETM1 and EF-hand domain-containing protein 1, mitochondrial	Letm1
29.5702	29.1247	30.4788	29.6183	29.6031	30.6028	29.6812	29.5789	30.6144	28.9997	29.6562	30.5847	29.9739	28.4978	29.1715				+	podo_npodo					20	20	20	56.6	56.6	56.6	46.839	0	235.2	7894100000	136	2.1105	0.0165746	0.860028	3.14449	0.264108	0.690108	-0.222621	-0.622517	1.18365	0.0869751	-0.637407	-2.01117	Q9Z2I8;A0A0N4SWD1	Q9Z2I8	Succinyl-CoA ligase [GDP-forming] subunit beta, mitochondrial	Suclg2
31.4263	30.7225	31.3997	31.3688	31.0271	31.2579	31.2074	30.9215	31.6025	31.2528	30.8731	31.6454	31.6989	31.02	31.039										22	22	22	55.7	55.7	55.7	50.113	0	255.79	21159000000	179	0.827311	0.204448	0.237069	1.5347	0.843059	0.26903	0.239944	1.55676	3.31519	0.00166929	-0.477013	-4.6154	Q9Z2I9	Q9Z2I9	Succinyl-CoA ligase [ADP-forming] subunit beta, mitochondrial	Sucla2
24.6647	25.3755	26.1964	23.5328	25.7345	26.2799	23.899	25.213	26.4535	23.2633	25.765	26.5344	24.4329	26.0457	23.987										5	5	5	15.8	15.8	15.8	49.558	0	56.616	426080000	23	1.15524	0.108635	1.09762	1.97459	3.31089	0.00377922	-1.79995	-4.60995	0.576544	0.307518	0.702332	1.16455	Q9Z2L7;J3QMV5;J3QP70;J3QPM4	Q9Z2L7;J3QMV5	Cytokine receptor-like factor 3	Crlf3
24.008	25.6046	23.3375	23.3647	24.3551	24.7086	22.7456	24.0277	22.7303	23.9793	25.4057	24.3776	25.2638	25.9034	24.5928								+	endo_nonendo	2	2	2	23.1	23.1	23.1	13.18	0	7.3182	124410000	11	0.445838	0.430704	-0.516459	-0.952478	0.590617	0.402725	-0.632054	-1.18645	1.56564	0.0400933	1.14851	2.4882	Q9Z2M6	Q9Z2M6	Ubiquitin-like protein 3	Ubl3
28.7261	29.85	28.8774	28.7311	29.741	29.1227	28.2113	29.5114	28.577	28.3196	29.721	28.2565	28.1205	29.3061	28.2982								+	endo_nonendo	12	12	12	47.1	47.1	47.1	27.656	0	124.82	4552600000	68	0.603491	0.313395	-0.397428	-1.20635	1.53632	0.0865646	-0.704433	-2.45232	4.8123	0.00017094	1.10186	6.66969	Q9Z2M7;Q91W01;O35621	Q9Z2M7	Phosphomannomutase 2	Pmm2
29.5817	29.4387	29.3009	29.3008	29.4093	29.2751	29.5041	29.1967	28.4765	28.9481	29.1408	28.1601	28.6791	28.7356	28.7126										14	14	14	49.2	49.2	49.2	47.447	0	236.24	5452000000	93	1.13667	0.112099	-0.408436	-1.95059	0.442807	0.514321	0.218131	0.94735	0.369448	0.484053	0.190305	0.81977	Q9Z2N8;A0A0A6YWG8;D3YVN1;A0A0A6YWR1;A0A0A6YW15;F8WI57;Q99MR0	Q9Z2N8;A0A0A6YWG8;D3YVN1	Actin-like protein 6A	Actl6a
23.5112	26.8109	26.2454	23.5577	26.3135	26.0933	24.5812	27.3427	26.7252	23.6625	26.8044	26.8942	24.2675	24.7984	24.1592										3	3	3	38.2	38.2	38.2	11.416	0	107.78	635430000	20	0.553334	0.34734	0.85845	1.12806	3.47797	0.00296727	-2.3027	-4.82327	1.24914	0.0758379	1.44425	2.09476	Q9Z2P8;A0A0U1RP87	Q9Z2P8;A0A0U1RP87	Vesicle-associated membrane protein 5	Vamp5
27.3575	26.8953	25.8983	28.6154	25.8376	26.3177	29.1334	26.4199	23.3399	29.0274	26.0947	24.9214	29.4136	25.8547	24.7211						+	mes_non-mes			6	6	6	15.7	15.7	15.7	42.747	0	11.322	1607300000	26	2.19103	0.0144466	-2.42526	-3.2408	4.20077	0.0011087	3.07939	5.78808	0.283825	0.584014	-0.654133	-0.66092	Q9Z2Q6	Q9Z2Q6	Septin-5	Sept5
29.5789	29.7934	29.9817	29.9064	29.7801	30.3074	29.5475	30.0623	29.6583	29.4258	29.5856	29.2542	29.3638	29.3187	29.668										10	10	10	52	52	52	27.855	0	114.59	7787700000	82	0.382548	0.490323	0.137665	0.843073	0.535812	0.440627	-0.176466	-1.10021	0.0860484	0.86152	0.0388006	0.231855	Q9Z2U0;Q9CWH6	Q9Z2U0	Proteasome subunit alpha type-7	Psma7
30.0083	29.8703	30.3005	29.9638	29.8693	30.5977	29.7716	30.1174	30.1255	30.3101	30.3874	29.8316	31.2417	30.4536	30.7393										10	10	10	46.9	46.9	46.9	26.411	0	310.12	9551200000	122	0.216962	0.679858	0.119572	0.527416	0.0465105	0.947404	0.029801	0.130149	0.284828	0.582658	-0.149373	-0.662852	Q9Z2U1;D3YX79;A0A0G2JF97	Q9Z2U1;D3YX79	Proteasome subunit alpha type-5;Proteasome subunit alpha type	Psma5;Gm8394
24.1764	26.0463	23.4461	22.3767	25.9634	24.0921	23.4647	26.9141	23.8549	25.8657	26.2729	23.992	25.7151	24.8422	25.539								+	endo_nonendo	9	5	5	24.2	12.2	12.2	48.157	0	9.9017	408740000	9	0.742496	0.237523	-0.978924	-1.41377	0.529983	0.444844	-0.776574	-1.09088	2.09203	0.0140737	1.7555	3.12239	Q9Z2W1;D3Z359;A0A087WQY6	Q9Z2W1;D3Z359	Serine/threonine-protein kinase 25	Stk25
32.1024	32.7519	31.8183	31.9495	32.9573	31.712	31.7605	32.0883	31.6654	31.5671	31.485	30.6772	30.7814	32.5028	30.7353								+	endo_nonendo	17	17	15	55.9	55.9	49.4	45.729	0	323.31	37441000000	216	1.15628	0.108527	-0.672966	-1.97594	0.222756	0.737431	-0.20717	-0.53937	1.91774	0.0200066	0.880136	2.91372	Q9Z2X1;J3QM80;J3QMT0;J3QP45;J3QNH2;J3QMV8	Q9Z2X1;J3QM80;J3QMT0	Heterogeneous nuclear ribonucleoprotein F;Heterogeneous nuclear ribonucleoprotein F, N-terminally processed	Hnrnpf
25.9805	26.086	25.9446	25.569	25.7934	26.0125	26.641	26.0474	26.0326	26.731	27.0077	23.9499	26.6132	26.4903	26.185										5	5	5	23.8	23.8	23.8	25.083	0	23.921	566060000	23	1.08805	0.123349	-0.671026	-1.8873	0.417563	0.53654	0.351976	0.904222	0.366827	0.486919	0.319051	0.815079	Q9Z2X2;A2AG83	Q9Z2X2	26S proteasome non-ATPase regulatory subunit 10	Psmd10
29.5481	29.2443	29.5308	29.3923	29.1655	29.6936	28.7282	28.4507	29.9383	29.2905	29.149	30.0073	28.9602	29.1753	29.1658				+	podo_npodo					15	15	15	50.2	50.2	50.2	33.026	0	105.85	5680000000	90	2.07696	0.0176575	0.556748	3.10437	0.317585	0.634516	-0.168211	-0.725	1.05509	0.112788	-0.388536	-1.84401	Q9Z2Z6	Q9Z2Z6	Mitochondrial carnitine/acylcarnitine carrier protein	Slc25a20
28.0992	29.0079	27.3103	28.1822	29.103	27.4617	28.421	28.9104	27.8263	28.7661	29.4269	28.5667	28.9789	29.1202	28.7895								+	endo_nonendo	25	25	25	40.6	40.6	40.6	90.884	0	271.62	3348000000	102	1.89014	0.0257129	-0.810668	-2.8806	0.0634307	0.925995	-0.0628067	-0.174565	2.221	0.0112941	0.873475	3.27665	Q9Z315	Q9Z315	U4/U6.U5 tri-snRNP-associated protein 1	Sart1
25.423	25.3122	24.2212	23.8686	25.4423	25.0533	23.5752	23.5598	22.2137	24.2573	24.367	25.6898	25.4108	24.4388	24.7358										8	8	8	13.6	13.6	13.6	96.948	0	16.982	277070000	12	0.13177	0.801145	-0.18273	-0.341349	0.00228439	0.998241	0.00360413	0.00670272	0.128839	0.795451	0.179126	0.334557	Q9Z321;F6SDD7;D3Z084;D3YWY3;D3Z2F4;D3YW63;D3YY65	Q9Z321;F6SDD7	DNA topoisomerase 3-beta-1;DNA topoisomerase	Top3b
23.7837	28.8762	23.5933	25.6438	28.8606	24.0571	26.0924	28.7993	23.5808	25.4641	28.9747	25.4591	25.199	27.7427	25.3527								+	endo_nonendo	39	25	25	15.2	11.1	11.1	307.47	0	90.812	2096200000	50	1.78483	0.0316769	-2.53507	-2.75399	0.582615	0.408366	-1.29306	-1.17402	5.80752	5.88235e-05	3.82812	8.26723	Q9Z329;B2KF89;A0A0N4SUL2	Q9Z329	Inositol 1,4,5-trisphosphate receptor type 2	Itpr2
26.8067	25.899	26.3967	23.0886	26.4495	26.4924	27.6819	25.9356	27.148	27.0999	26.6698	28.1984	27.1573	23.4395	25.3955		+								2	2	2	0	0	0	106.25	0.0078534	1.6781	1109400000	5	0.419814	0.454129	0.703416	0.908099	0.0758111	0.9123	0.164446	0.206205	0.560533	0.318488	-0.867863	-1.13943	REV__B1AY26;REV__A0A0G2JEB6	REV__B1AY26;REV__A0A0G2JEB6
28.272	23.3054	23.7104	28.457	23.4973	29.27	28.7622	27.7064	31.2865	28.6197	24.5723	24.7379	25.0888	27.5269	24.0006		+								3	3	3	0	0	0	214.46	0.0030612	2.2062	13508000000	9	0.00477036	0.993539	0.020295	0.0139574	0.721883	0.323855	1.87854	1.38379	0.733684	0.219674	-1.89884	-1.40099	REV__A0A0N4SV80;REV__A0A0N4SVM8;REV__Q3TZK9;REV__A0A0N4SV38;REV__A0A0N4SVI8;REV__E9QKZ7;REV__Q61464;REV__E9QML5	REV__A0A0N4SV80;REV__A0A0N4SVM8;REV__Q3TZK9;REV__A0A0N4SV38;REV__A0A0N4SVI8;REV__E9QKZ7;REV__Q61464;REV__E9QML5
26.2607	23.9232	24.4232	26.9289	22.591	23.8821	23.0316	23.4343	27.0184	25.0132	25.8751	27.656	25.9915	23.5859	25.1161		+								1	1	1	0	0	0	44.375	0.0087719	1.5856	868140000	10	0.542994	0.354314	0.955629	1.11166	0.353197	0.595467	0.694631	0.790519	1.27769	0.0718406	-1.65026	-2.13093	REV__Q8BGE6;REV__A0A0R4J065	REV__Q8BGE6;REV__A0A0R4J065
24.3901	24.1427	23.9468	24.9357	23.8249	23.5127	29.9073	28.1822	28.431	28.5321	27.3266	24.2764	29.9481	24.0043	25.5758		+								3	3	3	0	0	0	62.577	0.0033904	2.1548	4764700000	12	0.509307	0.378037	-1.37087	-1.05754	1.05707	0.191028	2.22032	1.84662	0.272315	0.59803	-0.849453	-0.638593	REV__Q9Z2D7;REV__A0A0R4J0A8;REV__Q3TU27;REV__A0A0N4SWA0;REV__A0A0N4SV30	REV__Q9Z2D7;REV__A0A0R4J0A8;REV__Q3TU27;REV__A0A0N4SWA0
25.0169	23.5744	24.9047	25.6772	22.4854	23.4222	27.0632	23.7609	23.9452	24.3486	24.4251	23.5196	23.3556	23.6622	24.3312		+								1	1	1	0	0	0	28.998	0.0051333	1.8456	332150000	5	0.203565	0.69699	-0.312389	-0.499462	1.55666	0.0840772	1.28921	2.47723	0.956624	0.138306	-0.976823	-1.71268	REV__A0A140LIW6;REV__A0A140LHY7;REV__Q8BH76;REV__Q9EQ28	REV__A0A140LIW6;REV__A0A140LHY7;REV__Q8BH76;REV__Q9EQ28
32.2428	32.8459	32.7527	33.1326	33.2607	32.5913	33.2342	32.9504	32.0171	33.44	33.4449	32.9439	25.5439	33.5892	24.4148		+								1	1	1	0	0	0	14.592	0.0097103	1.5388	109030000000	33	0.419264	0.45451	-1.42448	-0.907152	0.135064	0.841071	-0.562394	-0.348947	0.668501	0.253	1.98688	1.30495	REV__A0A1D5RLS5;REV__O35231	REV__A0A1D5RLS5;REV__O35231
29.3457	27.6651	23.3775	28.5881	28.0242	27.3333	24.477	28.0005	27.8454	29.7106	27.9386	24.5391	27.7878	24.226	24.4279		+								4	4	4	0	0	0	800.56	0.0059445	1.8007	1534100000	11	1.1912	0.101096	-2.07174	-2.02085	0.815349	0.279671	1.64409	1.51787	0.142406	0.776205	0.427645	0.36575	REV__A2AQA9;REV__E9Q1W3;REV__A2AQB2;REV__A0A1B0GSI0;REV__A0A1B0GSF5;REV__F6X9B6	REV__A2AQA9;REV__E9Q1W3;REV__A2AQB2
29.5267	27.1176	28.6789	30.3629	27.5783	24.5169	27.7998	23.7648	27.7614	29.049	25.0027	27.9531	24.9832	28.6891	24.7372		+								5	5	5	0	0	0	784.85	0.00088199	2.8109	5721300000	32	0.23718	0.654612	-0.657944	-0.568796	0.916628	0.2402	1.76433	1.65836	0.461617	0.3956	-1.10639	-0.979	REV__A2ARZ3	REV__A2ARZ3
23.576	28.4575	27.6748	23.5437	28.0612	23.6021	27.4452	23.0329	22.8129	27.4976	24.8221	24.3836	26.0596	30.6369	24.9927		+								3	3	3	0	0	0	353.93	0.0054609	1.8285	4164900000	7	0.642079	0.290557	-1.62004	-1.26524	0.0596274	0.929309	-0.223264	-0.164703	0.779127	0.199066	1.8433	1.46646	REV__E9PWQ3;REV__J3QQ16;REV__A0A087WS16;REV__D3YWD1	REV__E9PWQ3;REV__J3QQ16;REV__A0A087WS16
27.1253	27.5246	25.6354	26.7563	27.4496	26.5002	23.8181	26.66	27.4833	23.7488	26.6292	26.314	25.2706	25.2112	25.0832		+								2	2	1	0	0	0	60.224	0.0061026	1.7873	1771100000	17	0.0981736	0.848541	0.183845	0.26167	0.978866	0.217511	-1.10524	-1.74263	0.735499	0.218984	0.921399	1.40362	REV__P38533	REV__P38533
28.1745	29.7653	27.8684	26.7727	24.2693	27.6182	23.6778	23.3963	28.7653	26.8754	24.404	27.5348	25.6989	27.9396	25.3986		+								4	4	4	0	0	0	233.03	0.0010562	2.7902	5436000000	18	0.648147	0.286923	1.33973	1.27441	0.162905	0.809543	-0.456153	-0.411766	0.365285	0.488859	-0.88358	-0.812314	REV__P60330	REV__P60330
24.368	23.9473	24.977	26.427	23.2222	23.209	23.4762	25.6781	23.9846	23.6564	24.5572	24.8304	25.9782	25.8487	25.0913		+								4	4	4	0	0	0	146.41	0.0041639	1.9158	1165800000	8	0.206963	0.692982	-0.297491	-0.506594	0.166009	0.806604	0.246589	0.418623	0.0301718	0.947747	0.0509018	0.0858612	REV__Q64331;REV__E9Q175;REV__E9Q3L1;REV__E9PVU0;REV__E9Q174;REV__V9GXM4;REV__V9GX76	REV__Q64331;REV__E9Q175;REV__E9Q3L1;REV__E9PVU0;REV__E9Q174;REV__V9GXM4;REV__V9GX76
28.4149	27.7824	27.2698	27.814	27.2704	27.4394	27.5632	23.3045	27.2649	25.7377	27.0623	24.4133	24.8988	25.3479	24.4064		+								2	2	2	0	0	0	133.53	0.0024038	2.3454	1957400000	10	0.160998	0.759173	-0.360852	-0.407541	0.381227	0.569363	0.729585	0.840735	0.165074	0.742099	-0.368734	-0.416561	REV__Q6DFW5	REV__Q6DFW5
23.7372	23.7699	28.1176	24.234	23.8285	28.2952	22.851	23.531	28.6099	22.8973	24.6145	28.4036	24.3789	23.289	28.4453		+		+	podo_npodo					1	1	1	0	0	0	46.172	0.0013966	2.6754	1309000000	3	9.49996	0	4.66118	16.8919	1.32117	0.125806	-2.47075	-2.1857	1.07161	0.109101	-2.19043	-1.86574	REV__Q7TSS2	REV__Q7TSS2
22.8776	23.6629	27.9777	23.7216	23.9084	22.898	24.5451	23.692	29.4968	24.1904	23.2913	29.2992	23.613	27.5278	24.1863		+								2	2	2	0	0	0	331.33	0.0027299	2.2564	2646700000	14	1.52615	0.0519309	2.66856	2.43986	0.786196	0.293696	-1.80451	-1.47654	0.286112	0.581051	-0.864056	-0.665324	REV__Q99MY8	REV__Q99MY8
25.2336	25.1065	26.4398	25.7417	25.0569	26.8932	25.1002	25.9156	25.3267	25.2119	24.9903	24.4567	24.9706	23.8484	26.0082		+								2	2	2	0	0	0	92.37	0.0012294	2.7537	1136900000	22	1.05527	0.131579	0.707351	1.84425	0.138155	0.837694	-0.152642	-0.356042	0.718267	0.226916	-0.554709	-1.37851	REV__Q9CWV1;REV__P49717;REV__Q2KHI9	REV__Q9CWV1;REV__P49717;REV__Q2KHI9
27.1819	23.199	29.9255	27.4236	25.8951	29.7771	23.7734	26.3664	30.4533	23.9958	27.0059	30.5725	24.1227	29.7821	30.0538				+	podo_npodo					92	89	65	15.5	15	10.6	870.52	0	307.34	4357300000	154	3.20987	0.00221769	4.28186	4.48246	1.45592	0.0990747	-3.00362	-2.35344	0.393488	0.4586	-1.27824	-0.862352	S4R1P5;E9Q9X1;Q91ZU6;A0A087WSP0;A0A087WRB8;A0A1D5RLZ3;S4R1Y6	S4R1P5;E9Q9X1;Q91ZU6;A0A087WSP0	Dystonin	Dst
24.4531	25.715	24.899	23.46	25.5128	25.3316	22.8838	25.2209	23.6503	23.3382	26.4218	24.7967	25.9784	24.6752	24.3552								+	endo_nonendo	6	6	6	16.4	16.4	16.4	50.606	0	16.71	242830000	15	0.102369	0.84216	-0.159382	-0.271849	1.18853	0.156909	-1.03513	-2.01743	1.54196	0.0419199	1.19451	2.45923	S4R2L4;S4R265;A2RTL5;S4R1M5;S4R1G6;S4R1Z8;Q8BI46;S4R2G2	S4R2L4;S4R265;A2RTL5;S4R1M5	Arginine/serine-rich coiled-coil protein 2	Rsrc2

### Sheet: Extracellular proteins
Majority protein IDs	Protein names	Gene name	Secreted	Transmembrane	MARKER	-Log Student's T-test p-value podo_npodo	Student's T-test Difference podo_npodo	-Log Student's T-test p-value mes_non-mes	Student's T-test Difference mes_non-mes	-Log Student's T-test p-value endo_nonendo	Student's T-test Difference endo_nonendo	Protein IDs			Gene names	ENSG	ENSP	ENST	Isoform ID	Flybase
F2Z4A3;A0A087WRT4		Fat1		1	P	2.33505	1.47852	0.484894	-0.584178	0.909536	-0.894343	F2Z4A3;A0A087WRT4			Ighg1	ENSMUSG00000076614	ENSMUSP00000100216;ENSMUSP00000141658	ENSMUST00000103420;ENSMUST00000194304
A0A0A0MQB0;Q4PJX1	Protein odr-4 homolog	BC003331;Odr4		1	P	6.01017	2.61656	0.877981	-1.15356	1.30949	-1.463	A0A0A0MQB0;Q4PJX1			Ighg3	ENSMUSG00000076615	ENSMUSP00000100219	ENSMUST00000103423
A0A0A6YX25;D3Z4P2;P59481;F6QN75	VIP36-like protein	Lman2l		1	P	2.17388	1.44421	0.619348	-0.700347	0.676598	-0.743867	A0A0A6YX25;D3Z4P2;P59481;F6QN75			Ighm	ENSMUSG00000076617	ENSMUSP00000100222;ENSMUSP00000136807	ENSMUST00000103426;ENSMUST00000177715
A0A0A6YY47;E9QB01;A0A0A6YY91;P13595;A0A0A6YWU2;E9Q589	Neural cell adhesion molecule 1	Ncam1		1	P	6.58988	3.23869	1.63548	-2.00731	0.716	-1.23138	A0A0A6YY47;E9QB01;A0A0A6YY91;P13595;A0A0A6YWU2;E9Q589			Fn1	ENSMUSG00000026193	ENSMUSP00000054499;ENSMUSP00000139702;ENSMUSP00000140315;ENSMUSP00000140471;ENSMUSP00000140816;ENSMUSP00000140907;ENSMUSP00000140975;ENSMUSP00000141123;ENSMUSP00000141193	ENSMUST00000055226;ENSMUST00000186129;ENSMUST00000186940;ENSMUST00000186985;ENSMUST00000187938;ENSMUST00000188674;ENSMUST00000188894;ENSMUST00000189821;ENSMUST00000190780	P11276-1
A0A0A6YY76;B5TVM2;A0A0A6YWD2;A0A0A6YVY9;A0A0A6YXV2;A0A0A6YY19	Immunoglobulin-like domain-containing receptor 2	Ildr2		1	P	6.38437	4.07912	1.00116	-1.92999	1.20115	-2.14913	A0A0A6YY76;B5TVM2;A0A0A6YWD2;A0A0A6YVY9;A0A0A6YXV2;A0A0A6YY19;A0A0A6YXF0			Itm2c	ENSMUSG00000026223	ENSMUSP00000027425;ENSMUSP00000140692	ENSMUST00000027425;ENSMUST00000185569
A0A0G2JDX4;A0A0G2JEZ7;Q9D1X8;Q922J6	Tetraspanin;Tetraspanin-2	Tspan2		1	P	3.76715	3.43525	0.976473	-1.81629	0.81306	-1.61895	A0A0G2JDX4;A0A0G2JEZ7;Q9D1X8;Q922J6			Fat1	ENSMUSG00000070047	ENSMUSP00000096394;ENSMUSP00000140596;ENSMUSP00000140765	ENSMUST00000098796;ENSMUST00000189017;ENSMUST00000191428
A0A0R4J0D3;Q3TDQ1	Dolichyl-diphosphooligosaccharide--protein glycosyltransferase subunit STT3B	Stt3b		1	P	4.39289	0.939006	0.808242	-0.421598	1.12717	-0.517408	A0A0R4J0D3;Q3TDQ1			S100a13	ENSMUSG00000042312	ENSMUSP00000047737	ENSMUST00000048138
A0A0R4J0H8;Q6NWW9	Fibronectin type III domain-containing protein 3B	Fndc3b		1	P	4.8854	1.82059	0.878544	-0.839034	1.13743	-0.981552	A0A0R4J0H8;Q6NWW9;A0A0A6YX88			Serpina1a;Serpina1c	ENSMUSG00000066366	ENSMUSP00000072652;ENSMUSP00000082132	ENSMUST00000072876;ENSMUST00000085056
A0A0R4J1G5;Q91X78	Erlin-1	Erlin1		1	P	3.31765	1.64129	1.47322	-1.14533	0.406031	-0.495962	A0A0R4J1G5;Q91X78;E9PUH5			BC003331;Odr4	ENSMUSG00000006010	ENSMUSP00000006167;ENSMUSP00000092050;ENSMUSP00000095152;ENSMUSP00000095153;ENSMUSP00000107544	ENSMUST00000006167;ENSMUST00000094477;ENSMUST00000097546;ENSMUST00000097547;ENSMUST00000111913	Q4PJX1-1;Q4PJX1-2;Q4PJX1-3
A0A0R4J1Z3;Q9CR67	Transmembrane protein 33	Tmem33		1	P	1.74414	0.633091	1.88436	-0.657528	0.0293304	0.024437	A0A0R4J1Z3;Q9CR67;Q9CZM3;E0CXY5			Ano1	ENSMUSG00000031075	ENSMUSP00000033393;ENSMUSP00000112616;ENSMUSP00000113899;ENSMUSP00000118206;ENSMUSP00000119653;ENSMUSP00000120306	ENSMUST00000033393;ENSMUST00000118556;ENSMUST00000121758;ENSMUST00000131731;ENSMUST00000152531;ENSMUST00000155175	Q8BHY3-2
A0A0R4J242;Q922Q9;A0A0R4J058;A0A1B0GSH5;D3YWG2;G8JL55	Chitinase domain-containing protein 1	Chid1	1		P	1.88523	1.38912	0.4526	-0.575476	0.742794	-0.81364	A0A0R4J242;Q922Q9;A0A0R4J058;A0A1B0GSH5;D3YWG2;G8JL55			Surf1	ENSMUSG00000015790	ENSMUSP00000015934;ENSMUSP00000139112;ENSMUSP00000141238	ENSMUST00000015934;ENSMUST00000147110;ENSMUST00000183520
A0A140LIT2;O88455;D3Z7G1	7-dehydrocholesterol reductase	Dhcr7		1	P	2.50107	2.30517	2.54504	-2.32186	0.00632687	0.0166912	A0A140LIT2;O88455;D3Z7G1			Tmco1	ENSMUSG00000052428	ENSMUSP00000095081;ENSMUSP00000141241;ENSMUSP00000142042	ENSMUST00000097473;ENSMUST00000193446;ENSMUST00000195015
F6TBV1;F6WHL0;A2ADH1;Q9CQY5	Magnesium transporter protein 1	Magt1		1	P	3.9844	1.41531	0.447216	-0.433424	1.63	-0.981887	F6TBV1;F6WHL0;A2ADH1;Q9CQY5			Usp19	ENSMUSG00000006676	ENSMUSP00000006854;ENSMUSP00000082119;ENSMUSP00000128573;ENSMUSP00000135930;ENSMUSP00000141628;ENSMUSP00000141738;ENSMUSP00000141826;ENSMUSP00000142137	ENSMUST00000006854;ENSMUST00000085044;ENSMUST00000166103;ENSMUST00000178075;ENSMUST00000193558;ENSMUST00000193678;ENSMUST00000194171;ENSMUST00000194863	Q3UJD6-1;Q3UJD6-2
A2AJ26;P41234	ATP-binding cassette sub-family A member 2	Abca2		1	P	6.2679	3.04502	0.862539	-1.31757	1.36266	-1.72745	A2AJ26;P41234			Lman2l	ENSMUSG00000001143	ENSMUSP00000110663;ENSMUSP00000117200;ENSMUSP00000119798;ENSMUSP00000141806	ENSMUST00000115011;ENSMUST00000125304;ENSMUST00000152088;ENSMUST00000192969
A2AWF8;A2AWF9;E9Q4S7;Q64455	Protein-tyrosine-phosphatase;Receptor-type tyrosine-protein phosphatase eta	Ptprj		1	P	4.1872	2.91568	0.306371	-0.658834	2.1043	-2.25685	A2AWF8;A2AWF9;E9Q4S7;Q64455			Ncam1	ENSMUSG00000039542	ENSMUSP00000110120;ENSMUSP00000130668;ENSMUSP00000141700;ENSMUSP00000142275;ENSMUSP00000142331	ENSMUST00000114476;ENSMUST00000166811;ENSMUST00000192584;ENSMUST00000193547;ENSMUST00000194252
B2RXS4	Plexin-B2	Plxnb2		1	P	2.17768	1.81979	0.480501	0.736572	6.55494	-2.55636	B2RXS4			Ildr2	ENSMUSG00000040612	ENSMUSP00000107047;ENSMUSP00000141323;ENSMUSP00000141502;ENSMUSP00000141961;ENSMUSP00000142152;ENSMUSP00000142240;ENSMUSP00000142311	ENSMUST00000111416;ENSMUST00000192426;ENSMUST00000192638;ENSMUST00000192732;ENSMUST00000193860;ENSMUST00000194964;ENSMUST00000195557
Q5SPA9;G3UYU6;G3UX60;G3UWK6;E9Q7I7;E9PVW8;B9EJA3;G3UY75;Q64487	Protein-tyrosine-phosphatase;Receptor-type tyrosine-protein phosphatase delta	Ptprd;Ptprf;Ptprs		1	P	3.08618	2.81168	0.405547	-0.870902	1.37689	-1.94078	Q5SPA9;G3UYU6;G3UX60;G3UWK6;E9Q7I7;E9PVW8;B9EJA3;G3UY75;Q64487;F6Y3V0;F6S1X8;A2A8L5;B0V2N1;A0A1D5RLZ1			Lphn2	ENSMUSG00000013033	ENSMUSP00000118452;ENSMUSP00000118579	ENSMUST00000131717;ENSMUST00000141158	Q80TR1-1;Q80TR1-2
D3YVS7;Q8K353	Cysteine-rich and transmembrane domain-containing protein 1	Cystm1		1	P	2.33874	2.29858	0.0810853	-0.203011	1.9091	-2.09557	D3YVS7;Q8K353			Tspan2	ENSMUSG00000027858	ENSMUSP00000029451;ENSMUSP00000113803	ENSMUST00000029451;ENSMUST00000119902
D3YVW2;Q8BXA1	Golgi integral membrane protein 4	Golim4		1	P	8.9028	2.79507	1.14091	-1.37023	1.22089	-1.42484	D3YVW2;Q8BXA1;F6RUD1			Antxr2	ENSMUSG00000029338	ENSMUSP00000031281	ENSMUST00000031281
D3YWH4;D3Z6X7;Q9DBU0;D6RGM8	Transmembrane 9 superfamily member 1	Tm9sf1		1	P	4.97389	0.896941	1.1303	-0.479749	0.897598	-0.417192	D3YWH4;D3Z6X7;Q9DBU0;D6RGM8;D3YYW1;D3Z279			Alg14	ENSMUSG00000039887	ENSMUSP00000038387	ENSMUST00000039442
E9Q7G1;D3YZZ5		Tmed7		1	P	4.61467	1.01017	1.32021	-0.601317	0.703853	-0.40885	E9Q7G1;D3YZZ5			Pgam5	ENSMUSG00000029500	ENSMUSP00000057760;ENSMUSP00000108124	ENSMUST00000059229;ENSMUST00000112505	Q8BX10-1;Q8BX10-2
D3Z2J6;Q9D710	Thioredoxin-related transmembrane protein 2	Tmx2		1	P	1.77274	0.52593	0.301178	-0.164341	0.909833	-0.361588	D3Z2J6;Q9D710			Tm4sf1	ENSMUSG00000027800	ENSMUSP00000029376;ENSMUSP00000130999	ENSMUST00000029376;ENSMUST00000171384
D3Z641;P62080	Tetraspanin;Tetraspanin-5	Tspan5		1	P	4.87314	5.33902	0.78338	-2.28772	1.25766	-3.0513	D3Z641;P62080			Ints1	ENSMUSG00000029547	ENSMUSP00000072406	ENSMUST00000072607
E0CY07;Q9CR64	Protein kish;Protein kish-A	Tmem167;Tmem167a		1	P	2.45012	1.45521	0.283073	-0.373103	1.33696	-1.0821	E0CY07;Q9CR64			Vkorc1l1	ENSMUSG00000066735	ENSMUSP00000073601	ENSMUST00000073945
E9PVG1;Q8BVD7	Complement C1q tumor necrosis factor-related protein 7	C1qtnf7	1		P	4.14682	2.01421	1.16147	-1.14762	0.738786	-0.866589	E9PVG1;Q8BVD7			Clec1a	ENSMUSG00000033082	ENSMUSP00000047065	ENSMUST00000037481
E9QNR5;E9PWD2;Q69ZU6	Thrombospondin type-1 domain-containing protein 7A	Thsd7a	1	1	P	5.28798	3.22316	1.72659	-2.14047	0.562343	-1.08269	E9QNR5;E9PWD2;Q69ZU6			Dysf	ENSMUSG00000033788	ENSMUSP00000080579;ENSMUSP00000087022;ENSMUSP00000109449;ENSMUSP00000109452;ENSMUSP00000132297	ENSMUST00000081904;ENSMUST00000089595;ENSMUST00000113818;ENSMUST00000113821;ENSMUST00000168387	Q9ESD7-1;Q9ESD7-2;Q9ESD7-3
E9PYD9;E9Q543;E9PXL5;P35846;E9PXB5	Folate receptor alpha	Folr1	1		P	5.23823	2.37189	0.760609	-0.980439	1.35814	-1.39145	E9PYD9;E9Q543;E9PXL5;P35846;E9PXB5			Tmem168	ENSMUSG00000029569	ENSMUSP00000031554	ENSMUST00000031554
E9Q035;P47758;Q921I1	Signal recognition particle receptor subunit beta;Serotransferrin	Gm20425;Srprb;Tf;Trf	1	1	P	3.46417	0.976537	3.60432	-0.989336	0.0130401	0.0127989	E9Q035;P47758;Q921I1;F7BAE9;F7CJN9;E9Q2Q7;D3YYR8			Sdf2
E9Q3Q6;Q61490;E9Q4G8	CD166 antigen	Alcam		1	P	1.60182	2.47784	0.814737	1.67193	8.01924	-4.14977	E9Q3Q6;Q61490;E9Q4G8;F6QH25;Q5MPX5			Adpgk
E9Q3Y4;A0A0A6YXL6;A0A0A6YXX3;Q9ESE1;A0A1D5RM41	Lipopolysaccharide-responsive and beige-like anchor protein	Lrba		1	P	2.8668	2.78118	4.82593	-3.27547	0.195894	0.494293	E9Q3Y4;A0A0A6YXL6;A0A0A6YXX3;Q9ESE1;A0A1D5RM41;Q8BSM6			F3
E9Q4I1;E9Q612;A0A0N4SUY2	Protein-tyrosine-phosphatase;Receptor-type tyrosine-protein phosphatase O	Ptpro		1	P	3.5531	5.87992	0.673358	-2.49302	1.09148	-3.38689	E9Q4I1;E9Q612;A0A0N4SUY2;E9PVJ6				ENSMUSG00000030780	ENSMUSP00000114673	ENSMUST00000126263
E9Q4M8;Q71KT5;E0CX74	Delta(14)-sterol reductase	Tm7sf2		1	P	1.69101	1.20569	0.539582	-0.598522	0.550604	-0.607167	E9Q4M8;Q71KT5;E0CX74;Q3V3I6;E0CX92;E0CYD6;E0CZ93			Abcg2	ENSMUSG00000029299;ENSMUSG00000029802	ENSMUSP00000031239;ENSMUSP00000114454;ENSMUSP00000120179;ENSMUSP00000120940;ENSMUSP00000122924;ENSMUSP00000138608;ENSMUSP00000138703	ENSMUST00000031239;ENSMUST00000130644;ENSMUST00000143752;ENSMUST00000145161;ENSMUST00000145685;ENSMUST00000147213;ENSMUST00000148008
E9QPX1;P39061	Collagen alpha-1(XVIII) chain;Endostatin	Col18a1	1		P	3.08316	1.89919	2.87703	-1.85083	0.0246379	-0.0483599	E9QPX1;P39061;D3Z5C2			Stt3b
F6UIS1;Q9CQE7;F6RK81	Endoplasmic reticulum-Golgi intermediate compartment protein 3	Ergic3		1	P	3.65148	0.967747	1.49044	-0.658198	0.457445	-0.30955	F6UIS1;Q9CQE7;F6RK81			Fndc3b	ENSMUSG00000039286	ENSMUSP00000141888	ENSMUST00000193779
F8WHL1;Q5IRJ6	Zinc transporter 9	Slc30a9		1	P	2.91884	0.938617	1.17786	-0.60584	0.473159	-0.332777	F8WHL1;Q5IRJ6;A0A0J9YVB0			Lrp1	ENSMUSG00000024913;ENSMUSG00000040249	ENSMUSP00000025856;ENSMUSP00000113497;ENSMUSP00000113584;ENSMUSP00000134983;ENSMUSP00000135654	ENSMUST00000025856;ENSMUST00000118455;ENSMUST00000121829;ENSMUST00000176867;ENSMUST00000177330	Q91VN0-1
G3X8Y7;O88561;F7CPA3	Long-chain fatty acid transport protein 3	Slc27a3		1	P	7.42375	2.76642	0.857148	-1.16213	1.48816	-1.60429	G3X8Y7;O88561;F7CPA3			Vamp8
G5E833;Q9ER64	Oxysterol-binding protein;Oxysterol-binding protein-related protein 5	Osbpl5		1	P	2.28317	1.44303	0.425582	-0.522999	0.974787	-0.920036	G5E833;Q9ER64			Btd
H7BX01;P58281;E0CXD1	Dynamin-like 120 kDa protein, mitochondrial;Dynamin-like 120 kDa protein, form S1	Opa1;Tlr8		1	P	3.13215	0.59184	0.285606	-0.138843	1.69298	-0.452997	H7BX01;P58281;E0CXD1;F6U775;P58682			Erlin1	ENSMUSG00000025198	ENSMUSP00000131012	ENSMUST00000172041
K3W4T3;Q9Z1G4	V-type proton ATPase subunit a;V-type proton ATPase 116 kDa subunit a isoform 1	Atp6v0a1		1	P	5.90623	1.736	2.22126	-1.26972	0.426172	-0.466279	K3W4T3;Q9Z1G4;A2A599			2020-03-05	ENSMUSG00000023307	ENSMUSP00000024078;ENSMUSP00000118920	ENSMUST00000024078;ENSMUST00000128530
Q8BXC0;O35074	Prostacyclin synthase	Ptgis		1	P	2.84731	2.88181	0.981122	-1.68452	0.582929	-1.19729	Q8BXC0;O35074			Nup210	ENSMUSG00000030091	ENSMUSP00000032179;ENSMUSP00000120098	ENSMUST00000032179;ENSMUST00000142951
O35379	Multidrug resistance-associated protein 1	Abcc1		1	P	1.86074	1.72774	1.56622	-1.58441	0.0676978	-0.143338	O35379;E9Q1I5;D3YZY1			Syvn1	ENSMUSG00000024807	ENSMUSP00000025723;ENSMUSP00000118698;ENSMUSP00000121885	ENSMUST00000025723;ENSMUST00000129081;ENSMUST00000156550
O35409;Q0VDM6	Glutamate carboxypeptidase 2	Folh1		1	P	2.10571	2.99893	0.453734	-1.18176	0.847934	-1.81717	O35409;Q0VDM6			Tmem33	ENSMUSG00000037720	ENSMUSP00000042852;ENSMUSP00000124390;ENSMUSP00000124623;ENSMUSP00000124765	ENSMUST00000037918;ENSMUST00000161233;ENSMUST00000161369;ENSMUST00000162543
O35566;A0A1B0GSK8	CD151 antigen	Cd151		1	P	1.75617	1.20329	1.84728	-1.23355	0.0189639	0.0302668	O35566;A0A1B0GSK8;A0A1B0GRG3			Chid1	ENSMUSG00000025512	ENSMUSP00000065953;ENSMUSP00000112891;ENSMUSP00000114693;ENSMUSP00000115174	ENSMUST00000064642;ENSMUST00000118694;ENSMUST00000143561;ENSMUST00000153191	Q922Q9-1;Q922Q9-2
O35598	Disintegrin and metalloproteinase domain-containing protein 10	Adam10	1	1	P	5.67831	1.98513	1.86205	-1.34802	0.538461	-0.637107	O35598;E9PYF2;D3Z1E6			Ei24	ENSMUSG00000062762	ENSMUSP00000139150;ENSMUSP00000139235;ENSMUSP00000139319	ENSMUST00000183360;ENSMUST00000184235;ENSMUST00000184395
O35604	Niemann-Pick C1 protein	Npc1		1	P	2.18996	1.34122	0.229503	-0.304337	1.31337	-1.03688	O35604			Agpat1	ENSMUSG00000034254	ENSMUSP00000133441	ENSMUST00000174041
O35988	Syndecan-4	Sdc4	1	1	P	6.77035	3.88371	1.2505	-2.07401	0.99159	-1.8097	O35988			Spcs1	ENSMUSG00000021917	ENSMUSP00000123969;ENSMUSP00000124428;ENSMUSP00000139654	ENSMUST00000161219;ENSMUST00000162092;ENSMUST00000186131
O54734	Dolichyl-diphosphooligosaccharide--protein glycosyltransferase 48 kDa subunit	Ddost		1	P	2.70283	0.751625	0.0536969	-0.0425375	2.34824	-0.709087	O54734			Cdipt	ENSMUSG00000030682	ENSMUSP00000032920	ENSMUST00000032920
O54942	Claudin-5	Cldn5		1	P	1.67534	3.10126	0.162488	-0.597027	1.1328	-2.50423	O54942			Spcs2	ENSMUSG00000035227	ENSMUSP00000041152	ENSMUST00000036274
Q6PE70;O70309;G5E8F8	Integrin beta;Integrin beta-5	Itgb5		1	P	6.66568	3.52797	0.604141	-1.19302	1.87305	-2.33495	Q6PE70;O70309;G5E8F8			Adam9	ENSMUSG00000031555	ENSMUSP00000081045;ENSMUSP00000081048	ENSMUST00000084032;ENSMUST00000084035
O89001	Carboxypeptidase D	Cpd		1	P	2.74915	1.3162	0.55053	-0.532497	0.988929	-0.783708	O89001			Pnpla6	ENSMUSG00000004565;ENSMUSG00000036833	ENSMUSP00000004681;ENSMUSP00000044078;ENSMUSP00000106699	ENSMUST00000004681;ENSMUST00000045295;ENSMUST00000111070	A2AJ88-1;Q3TRM4-3
O89051	Integral membrane protein 2B;BRI2, membrane form;BRI2 intracellular domain;BRI2C, soluble form;Bri23 peptide	Itm2b	1	1	P	6.55228	3.1496	0.544167	-0.992488	2.00136	-2.15712	O89051			Dhcr7	ENSMUSG00000058454	ENSMUSP00000073541;ENSMUSP00000117659;ENSMUSP00000119984;ENSMUSP00000121782	ENSMUST00000073878;ENSMUST00000124340;ENSMUST00000141916;ENSMUST00000143338
Q5NCU4;P07214	SPARC	Sparc	1		P	3.70857	1.50916	1.07019	-0.847451	0.722651	-0.661705	Q5NCU4;P07214;Q5NCU3			Vdac3	ENSMUSG00000008892	ENSMUSP00000009036;ENSMUSP00000136273	ENSMUST00000009036;ENSMUST00000179233
P07724	Serum albumin	Alb	1		P	4.0403	1.82386	0.401062	-0.512792	1.76324	-1.31107	P07724			Tmem160	ENSMUSG00000019158	ENSMUSP00000019302	ENSMUST00000019302
P07759	Serine protease inhibitor A3K	Serpina3k	1		P	3.22334	2.59554	0.116285	-0.280481	2.40335	-2.31506	P07759			Bax	ENSMUSG00000003873	ENSMUSP00000033093	ENSMUST00000033093	Q07813-1
P10605	Cathepsin B;Cathepsin B light chain;Cathepsin B heavy chain	Ctsb	1		P	3.75498	1.18511	0.779551	-0.544047	1.01212	-0.641061	P10605			Slc9a6	ENSMUSG00000060681	ENSMUSP00000076922;ENSMUSP00000110432	ENSMUST00000077741;ENSMUST00000114784
P11438	Lysosome-associated membrane glycoprotein 1	Lamp1		1	P	1.54898	0.525033	0.0764941	-0.0535183	1.27078	-0.471515	P11438			P3h1;Lepre1	ENSMUSG00000028641	ENSMUSP00000030393;ENSMUSP00000080312;ENSMUSP00000099723;ENSMUSP00000112504;ENSMUSP00000119695	ENSMUST00000030393;ENSMUST00000081606;ENSMUST00000102662;ENSMUST00000121111;ENSMUST00000136278	Q3V1T4-1;Q3V1T4-3
P13020	Gelsolin	Gsn	1		P	2.84858	2.59129	0.319629	0.688563	6.89024	-3.27986	P13020;CON__Q3SX14			Itgb4	ENSMUSG00000020758	ENSMUSP00000021107;ENSMUSP00000070811;ENSMUSP00000102066;ENSMUSP00000102068;ENSMUSP00000102069;ENSMUSP00000127604	ENSMUST00000021107;ENSMUST00000068981;ENSMUST00000106458;ENSMUST00000106460;ENSMUST00000106461;ENSMUST00000169928	A2A863-1;A2A863-2;A2A863-3
P79568;P14430	H-2 class I histocompatibility antigen, Q8 alpha chain	H2-Q6;H2-Q8;H2-T3		1	P	1.59768	2.59657	0.560956	-1.36388	0.487015	-1.23269	P79568;P14430;G3UZL7			Tmem201	ENSMUSG00000044700	ENSMUSP00000050481;ENSMUSP00000099497;ENSMUSP00000101312	ENSMUST00000054459;ENSMUST00000103208;ENSMUST00000105687	A2A8U2-1;A2A8U2-2;A2A8U2-3
P16406;F7B9G4	Glutamyl aminopeptidase	Enpep		1	P	8.41599	6.08915	1.12393	-2.97492	1.21643	-3.11423	P16406;F7B9G4;F6YHW2			Rpn2	ENSMUSG00000027642	ENSMUSP00000029171;ENSMUSP00000112081	ENSMUST00000029171;ENSMUST00000116380
P17047	Lysosome-associated membrane glycoprotein 2	Lamp2		1	P	2.46123	0.607253	0.28524	-0.156351	1.33805	-0.450902	P17047			Magt1	ENSMUSG00000031232	ENSMUSP00000033583;ENSMUSP00000109196;ENSMUSP00000115579;ENSMUSP00000120994	ENSMUST00000033583;ENSMUST00000113566;ENSMUST00000139421;ENSMUST00000151689
P17809	Solute carrier family 2, facilitated glucose transporter member 1	Slc2a1		1	P	1.57314	1.15913	0.139486	-0.201746	1.1142	-0.957387	P17809			Spata6	ENSMUSG00000034401	ENSMUSP00000036964;ENSMUSP00000069435;ENSMUSP00000081383;ENSMUSP00000114610	ENSMUST00000038868;ENSMUST00000070513;ENSMUST00000084354;ENSMUST00000153746	Q3U6K5-1;Q3U6K5-3
P18242;F6Y6L6;F8WIR1;A0A1B0GT66	Cathepsin D	Ctsd	1		P	4.7812	0.943062	1.09218	-0.499068	0.901339	-0.443994	P18242;F6Y6L6;F8WIR1;A0A1B0GT66			Clcc1	ENSMUSG00000027884	ENSMUSP00000029483;ENSMUSP00000102220;ENSMUSP00000102224;ENSMUSP00000118529	ENSMUST00000029483;ENSMUST00000106609;ENSMUST00000106613;ENSMUST00000124384
P18293	Atrial natriuretic peptide receptor 1	Gucy1b2;Gucy2c;Gucy2d;Gucy2e;Gucy2f;Npr1		1	P	2.66	1.60199	3.24511	-1.72638	0.0747552	0.124391	P18293;A0A0U1RPB5;E9Q6H0;Q8BXH3;F6VFS9;A0A0U1RPR8;Q3UWA6;Q5SDA5;P52785			Atp7a	ENSMUSG00000033792	ENSMUSP00000058840;ENSMUSP00000109186	ENSMUST00000055941;ENSMUST00000113557
P24668	Cation-dependent mannose-6-phosphate receptor	M6pr		1	P	2.90516	0.702432	4.17763	-0.792399	0.134888	0.0899675	P24668			Man1b1	ENSMUSG00000036646	ENSMUSP00000036996;ENSMUSP00000114989	ENSMUST00000042390;ENSMUST00000136245
P28843	Dipeptidyl peptidase 4;Dipeptidyl peptidase 4 membrane form;Dipeptidyl peptidase 4 soluble form	Dpp4	1	1	P	7.13235	5.35362	1.50498	-3.14013	0.828978	-2.21349	P28843			Abca2	ENSMUSG00000026944	ENSMUSP00000099983	ENSMUST00000102919
P32507	Nectin-2	Pvrl2		1	P	2.43299	0.869873	0.534665	-0.362308	0.883172	-0.507566	P32507			Slc25a51	ENSMUSG00000045973	ENSMUSP00000103425;ENSMUSP00000112044;ENSMUSP00000122620;ENSMUSP00000134108;ENSMUSP00000134132	ENSMUST00000107796;ENSMUST00000116341;ENSMUST00000132815;ENSMUST00000151516;ENSMUST00000153904
P39098	Mannosyl-oligosaccharide 1,2-alpha-mannosidase IB	Man1a2		1	P	5.45736	3.46385	0.907349	-1.5889	1.19566	-1.87495	P39098;A2A723;A0A0G2JGT9			Asph	ENSMUSG00000028207	ENSMUSP00000049018;ENSMUSP00000077273;ENSMUSP00000081975;ENSMUSP00000081978;ENSMUSP00000095876;ENSMUSP00000103971;ENSMUSP00000103974;ENSMUSP00000103976;ENSMUSP00000103977;ENSMUSP00000116874;ENSMUSP00000116899	ENSMUST00000038564;ENSMUST00000078139;ENSMUST00000084912;ENSMUST00000084915;ENSMUST00000098275;ENSMUST00000108334;ENSMUST00000108337;ENSMUST00000108339;ENSMUST00000108340;ENSMUST00000146441;ENSMUST00000152526	Q8BSY0-1
P41593	Parathyroid hormone/parathyroid hormone-related peptide receptor	Pth1r		1	P	7.51196	4.06509	1.29467	-2.18168	1.00612	-1.88341	P41593			Abcd1	ENSMUSG00000031378	ENSMUSP00000002084;ENSMUSP00000110105	ENSMUST00000002084;ENSMUST00000114461
P43406;A2AKI5	Integrin alpha-V;Integrin alpha-V heavy chain;Integrin alpha-V light chain	Itgav		1	P	8.16923	3.09837	0.533744	-0.934963	2.22788	-2.16341	P43406;A2AKI5;F6W6Q6;B7ZCI9;F6RWM8			Slc44a1	ENSMUSG00000028412	ENSMUSP00000099975;ENSMUSP00000103272;ENSMUSP00000103273;ENSMUSP00000103274;ENSMUSP00000103278	ENSMUST00000102911;ENSMUST00000107645;ENSMUST00000107646;ENSMUST00000107647;ENSMUST00000107651	Q6X893-1
P46978	Dolichyl-diphosphooligosaccharide--protein glycosyltransferase subunit STT3A	Stt3a		1	P	3.89879	0.789447	0.35548	-0.204591	1.83479	-0.584857	P46978;D3YZN5;F6YHG5			Ubr4	ENSMUSG00000066036	ENSMUSP00000095433;ENSMUSP00000114947;ENSMUSP00000115711;ENSMUSP00000117419;ENSMUSP00000125800	ENSMUST00000097822;ENSMUST00000129779;ENSMUST00000129949;ENSMUST00000147999;ENSMUST00000165860	A2AN08-1;A2AN08-3
P52795	Ephrin-B1	Efnb1		1	P	6.08282	2.77128	1.73878	-1.79594	0.62598	-0.975342	P52795			Atp9a	ENSMUSG00000027546	ENSMUSP00000029060;ENSMUSP00000104804;ENSMUSP00000104805;ENSMUSP00000104806;ENSMUSP00000114868;ENSMUSP00000119315;ENSMUSP00000119732;ENSMUSP00000121364;ENSMUSP00000136793	ENSMUST00000029060;ENSMUST00000109175;ENSMUST00000109176;ENSMUST00000109177;ENSMUST00000123156;ENSMUST00000151610;ENSMUST00000156397;ENSMUST00000156555;ENSMUST00000178504
Q3UN10;P56695	Wolframin	Wfs1		1	P	1.92815	0.836033	1.61451	-0.765624	0.0700702	-0.0704088	Q3UN10;P56695			Tmem87a	ENSMUSG00000033808	ENSMUSP00000087496;ENSMUSP00000087500;ENSMUSP00000106357	ENSMUST00000090042;ENSMUST00000090046;ENSMUST00000110729
P58021;E9PZ69	Transmembrane 9 superfamily member 2	Tm9sf2		1	P	2.67599	0.686719	2.23304	-0.636292	0.0705778	-0.0504274	P58021;E9PZ69			Itga8	ENSMUSG00000026768	ENSMUSP00000028106;ENSMUSP00000134154;ENSMUSP00000134238	ENSMUST00000028106;ENSMUST00000148055;ENSMUST00000172791	A2ARA8-1
P58158	Galactosylgalactosylxylosylprotein 3-beta-glucuronosyltransferase 3	B3gat3		1	P	6.61745	2.26094	1.2214	-1.19562	1.00401	-1.06532	P58158			Lrp2	ENSMUSG00000027070	ENSMUSP00000079752;ENSMUSP00000097628	ENSMUST00000080953;ENSMUST00000100051
P61620	Protein transport protein Sec61 subunit alpha isoform 1	Sec61a1		1	P	2.35055	0.763599	0.786934	-0.419992	0.584292	-0.343606	P61620			Nckap1	ENSMUSG00000022488;ENSMUSG00000027002	ENSMUSP00000028386;ENSMUSP00000035400;ENSMUSP00000107390	ENSMUST00000028386;ENSMUST00000047405;ENSMUST00000111760	P28660-1
P70180	Atrial natriuretic peptide receptor 3	Npr3		1	P	3.24162	2.56952	0.281464	-0.588551	1.76001	-1.98097	P70180			Rrbp1	ENSMUSG00000027422	ENSMUSP00000016072;ENSMUSP00000040560	ENSMUST00000016072;ENSMUST00000037875	Q99PL5-3
P70227	Inositol 1,4,5-trisphosphate receptor type 3	Itpr3		1	P	2.01845	4.32079	8.47706	-6.49718	0.622977	2.17639	P70227			Slc43a3	ENSMUSG00000027074	ENSMUSP00000088227	ENSMUST00000090726	A2AVZ9-1
P70245;A2AC29	3-beta-hydroxysteroid-Delta(8),Delta(7)-isomerase	Ebp		1	P	1.65066	0.868907	1.67964	-0.876622	0.00639841	0.00771523	P70245;A2AC29			Ptprj	ENSMUSG00000025314	ENSMUSP00000107119;ENSMUSP00000107121;ENSMUSP00000129592	ENSMUST00000111493;ENSMUST00000111495;ENSMUST00000168621
P70424	Receptor tyrosine-protein kinase erbB-2	Egfr;Erbb2;Erbb4		1	P	2.77912	1.80781	0.770414	-0.915487	0.74092	-0.892327	P70424;B2KGF7;Q01279;Q61527			Dennd5b	ENSMUSG00000030313	ENSMUSP00000107182;ENSMUSP00000123568;ENSMUSP00000127731	ENSMUST00000111557;ENSMUST00000127727;ENSMUST00000145555
P97792	Coxsackievirus and adenovirus receptor homolog	Cxadr	1	1	P	6.22055	4.8873	0.668737	-1.79219	1.67414	-3.0951	P97792			Rtn1	ENSMUSG00000021087	ENSMUSP00000021497;ENSMUSP00000077594;ENSMUSP00000120033	ENSMUST00000021497;ENSMUST00000078505;ENSMUST00000137990
Q07113	Cation-independent mannose-6-phosphate receptor	Igf2r		1	P	6.43043	1.121	1.48295	-0.662819	0.794515	-0.458184	Q07113			Mmrn2	ENSMUSG00000041445	ENSMUSP00000107539	ENSMUST00000111908	A6H6E2-1
Q3U1F9	Phosphoprotein associated with glycosphingolipid-enriched microdomains 1	Pag1		1	P	3.70409	2.86021	0.362385	-0.764308	1.73784	-2.09591	Q3U1F9			Slc4a4	ENSMUSG00000060961	ENSMUSP00000108842;ENSMUSP00000108844;ENSMUSP00000118413;ENSMUSP00000119325;ENSMUSP00000119976;ENSMUSP00000121744	ENSMUST00000113216;ENSMUST00000113218;ENSMUST00000130041;ENSMUST00000134303;ENSMUST00000148750;ENSMUST00000156238	O88343-1;O88343-2;O88343-3
Q3UDW8	Heparan-alpha-glucosaminide N-acetyltransferase	Hgsnat		1	P	5.39116	3.65815	1.0235	-1.81155	1.0567	-1.8466	Q3UDW8			Vamp2	ENSMUSG00000020894	ENSMUSP00000021273;ENSMUSP00000112611	ENSMUST00000021273;ENSMUST00000117780
Q3UMR5	Calcium uniporter protein, mitochondrial	Mcu		1	P	3.73928	1.02515	0.549078	-0.37131	1.34217	-0.653843	Q3UMR5			Lgals9	ENSMUSG00000001123	ENSMUSP00000072764;ENSMUSP00000103903;ENSMUSP00000103904	ENSMUST00000073001;ENSMUST00000108268;ENSMUST00000108269	O08573-2
Q3UVK0	Endoplasmic reticulum metallopeptidase 1	Ermp1		1	P	1.98788	0.306743	0.433154	-0.119949	0.819669	-0.186794	Q3UVK0;F6TQS9;G8JL46			Pecam1	ENSMUSG00000020717	ENSMUSP00000067111;ENSMUSP00000079664;ENSMUSP00000099358;ENSMUSP00000102408;ENSMUSP00000122414;ENSMUSP00000138959	ENSMUST00000068021;ENSMUST00000080853;ENSMUST00000103069;ENSMUST00000106796;ENSMUST00000124958;ENSMUST00000183610	Q08481-1;Q08481-2;Q08481-3;Q08481-4
Q4LFA9	Semaphorin-3G	Sema3g	1		P	8.71557	6.11259	0.997225	-2.77107	1.37876	-3.34152	Q4LFA9			Aldh3a2	ENSMUSG00000010025;ENSMUSG00000019102	ENSMUSP00000019246;ENSMUSP00000067767;ENSMUSP00000073764;ENSMUSP00000104355;ENSMUSP00000104356	ENSMUST00000019246;ENSMUST00000066277;ENSMUST00000074127;ENSMUST00000108715;ENSMUST00000108716
Q4VBD2	Transmembrane anterior posterior transformation protein 1	Tapt1		1	P	2.54369	0.441728	1.81129	-0.378912	0.14311	-0.0628164	Q4VBD2;A0A0G2JG34;A0A0G2JGM7			Atp2a3	ENSMUSG00000020788	ENSMUSP00000021142;ENSMUSP00000104124;ENSMUSP00000104125;ENSMUSP00000104126;ENSMUSP00000127036	ENSMUST00000021142;ENSMUST00000108484;ENSMUST00000108485;ENSMUST00000108486;ENSMUST00000163326	Q64518-1;Q64518-2
Q60805	Tyrosine-protein kinase Mer	Mertk		1	P	4.84413	4.91018	0.307616	-1.07128	2.34603	-3.8389	Q60805			Mospd2	ENSMUSG00000061778	ENSMUSP00000004715;ENSMUSP00000107866;ENSMUSP00000107867	ENSMUST00000004715;ENSMUST00000112247;ENSMUST00000112248	Q9CWP6-2;Q9CWP6-3
Q60930;G3UX26;D3YZT5	Voltage-dependent anion-selective channel protein 2	Vdac2		1	P	4.04367	0.773693	0.299125	-0.173266	2.07051	-0.600427	Q60930;G3UX26;D3YZT5;D3YUN8			Yipf6	ENSMUSG00000047694	ENSMUSP00000056039;ENSMUSP00000109442;ENSMUSP00000117981	ENSMUST00000054697;ENSMUST00000113811;ENSMUST00000151353
Q60932	Voltage-dependent anion-selective channel protein 1	Vdac1		1	P	3.26908	1.20718	0.0822612	0.0947775	4.14871	-1.30195	Q60932			Scn7a	ENSMUSG00000034810	ENSMUSP00000042405	ENSMUST00000042792
Q61102	ATP-binding cassette sub-family B member 7, mitochondrial	Abcb7		1	P	3.36077	1.66793	0.0703698	0.112247	4.13559	-1.78018	Q61102			Tmem245	ENSMUSG00000055296	ENSMUSP00000067421;ENSMUSP00000103234;ENSMUSP00000117449	ENSMUST00000068792;ENSMUST00000107609;ENSMUST00000132816
Q61391	Neprilysin	Mme		1	P	5.84397	8.3427	0.653087	-3.04519	1.6455	-5.29751	Q61391;A0A0A6YW93;A0A0A6YWB9;A0A0A6YY36;A0A0A6YWA6			Hspg2	ENSMUSG00000028763	ENSMUSP00000030547;ENSMUSP00000131316	ENSMUST00000030547;ENSMUST00000171332
Q61543;F8WHM5	Golgi apparatus protein 1	Glg1		1	P	3.80465	0.875703	0.090234	-0.0712042	2.96784	-0.804499	Q61543;F8WHM5;F6RSH1;E9PWD8			Ptprb	ENSMUSG00000020154	ENSMUSP00000089805	ENSMUST00000092167
Q61941;Q8C9V5;Q8BGK0;E9Q8F4	NAD(P) transhydrogenase, mitochondrial	Nnt		1	P	2.60861	0.800637	0.208504	0.155652	4.40902	-0.956289	Q61941;Q8C9V5;Q8BGK0;E9Q8F4			Abcc3	ENSMUSG00000020865	ENSMUSP00000136343	ENSMUST00000178136
Q62165	Dystroglycan;Alpha-dystroglycan;Beta-dystroglycan	Dag1	1	1	P	4.34569	2.4413	0.0991414	-0.20809	3.26368	-2.23321	Q62165			Lrch3	ENSMUSG00000022801	ENSMUSP00000023491;ENSMUSP00000117302;ENSMUSP00000126308;ENSMUSP00000126964;ENSMUSP00000127547;ENSMUSP00000130009;ENSMUSP00000130392;ENSMUSP00000130708;ENSMUSP00000131416;ENSMUSP00000133034	ENSMUST00000023491;ENSMUST00000135193;ENSMUST00000142290;ENSMUST00000163428;ENSMUST00000164486;ENSMUST00000165616;ENSMUST00000165826;ENSMUST00000170201;ENSMUST00000170899;ENSMUST00000171118
Q62469	Integrin alpha-2	Itga2		1	P	5.20183	4.90407	1.22367	-2.71801	0.852894	-2.18606	Q62469			Plxnb2	ENSMUSG00000036606	ENSMUSP00000051731;ENSMUSP00000104955	ENSMUST00000060808;ENSMUST00000109331
Q62470	Integrin alpha-3;Integrin alpha-3 heavy chain;Integrin alpha-3 light chain	Itga3		1	P	5.97303	2.05494	1.91728	-1.40146	0.538885	-0.653485	Q62470;F6UD16			Dlk1	ENSMUSG00000040856	ENSMUSP00000063104;ENSMUSP00000105467;ENSMUSP00000105468;ENSMUSP00000105469;ENSMUSP00000105470;ENSMUSP00000105472;ENSMUSP00000133430;ENSMUSP00000134308	ENSMUST00000056110;ENSMUST00000109841;ENSMUST00000109842;ENSMUST00000109843;ENSMUST00000109844;ENSMUST00000109846;ENSMUST00000173539;ENSMUST00000173812
Q64310;E0CXD9	Surfeit locus protein 4	Surf4		1	P	2.09892	0.969148	0.378961	-0.334157	0.95845	-0.634991	Q64310;E0CXD9;F7CH13			Atp6ap1	ENSMUSG00000019087	ENSMUSP00000019231;ENSMUSP00000109808;ENSMUSP00000116162;ENSMUSP00000117006;ENSMUSP00000117604;ENSMUSP00000118722	ENSMUST00000019231;ENSMUST00000114171;ENSMUST00000124797;ENSMUST00000136056;ENSMUST00000147275;ENSMUST00000147900
Q64449;A2AAA9	C-type mannose receptor 2	Mrc2		1	P	2.59762	2.86951	0.336316	0.822943	6.10129	-3.69245	Q64449;A2AAA9			Itga9	ENSMUSG00000039115	ENSMUSP00000044227;ENSMUSP00000122417	ENSMUST00000044165;ENSMUST00000124360
Q64685	Beta-galactoside alpha-2,6-sialyltransferase 1	St6gal1	1	1	P	3.84569	2.46696	1.50764	-1.66096	0.481427	-0.806001	Q64685			Ptprd	ENSMUSG00000013236;ENSMUSG00000028399;ENSMUSG00000033295	ENSMUSP00000039368;ENSMUSP00000058466;ENSMUSP00000064048;ENSMUSP00000084038;ENSMUSP00000095614;ENSMUSP00000099898;ENSMUSP00000102910;ENSMUSP00000117313;ENSMUSP00000119954;ENSMUSP00000133328;ENSMUSP00000133468;ENSMUSP00000133562;ENSMUSP00000133973;ENSMUSP00000134229	ENSMUST00000049074;ENSMUST00000050757;ENSMUST00000067538;ENSMUST00000086828;ENSMUST00000098005;ENSMUST00000102834;ENSMUST00000107289;ENSMUST00000124758;ENSMUST00000150096;ENSMUST00000173376;ENSMUST00000174023;ENSMUST00000174180;ENSMUST00000174531;ENSMUST00000174831	B0V2N1-1;B0V2N1-3;Q64487-4
Q69ZN7;E9Q390	Myoferlin	Myof		1	P	5.0631	5.74863	1.09557	-3.00641	0.940985	-2.74222	Q69ZN7;E9Q390;REV__Q8QZT1				ENSMUSG00000032083	ENSMUSP00000034588	ENSMUST00000034588
Q6GQT9	Nodal modulator 1	Nomo1		1	P	5.78777	0.857071	1.313	-0.483364	0.853139	-0.373707	Q6GQT9			Spns1	ENSMUSG00000030741	ENSMUSP00000032994;ENSMUSP00000112555;ENSMUSP00000112954;ENSMUSP00000115152;ENSMUSP00000117803	ENSMUST00000032994;ENSMUST00000119754;ENSMUST00000119846;ENSMUST00000138141;ENSMUST00000150476
Q6P5B0	RRP12-like protein	Rrp12		1	P	2.96194	1.60784	1.24969	-1.06761	0.44314	-0.54023	Q6P5B0			Sec11a	ENSMUSG00000025724	ENSMUSP00000026818;ENSMUSP00000112425;ENSMUSP00000112944;ENSMUSP00000113601	ENSMUST00000026818;ENSMUST00000117383;ENSMUST00000119980;ENSMUST00000120285
Q6P6I8;E0CYM8;P97797;A0A0R4J1Z7	Tyrosine-protein phosphatase non-receptor type substrate 1	Sirpa;Sirpb1a;SIRP-beta		1	P	4.22225	3.69821	0.165622	-0.500771	2.74439	-3.19744	Q6P6I8;E0CYM8;P97797;A0A0R4J1Z7;E9QPT7;E0CX65;A2ANC1;A0A0A6YWR3;Q6F5F2;A0A0A6YYP6			Ncln	ENSMUSG00000020238	ENSMUSP00000020463;ENSMUSP00000112744;ENSMUSP00000115235	ENSMUST00000020463;ENSMUST00000118498;ENSMUST00000124437
Q6P9S7	Polypeptide N-acetylgalactosaminyltransferase 10	Galnt10		1	P	5.96965	4.42206	1.15624	-2.3064	0.999908	-2.11566	Q6P9S7;Q5ST18			Lemd3	ENSMUSG00000048661	ENSMUSP00000112661;ENSMUSP00000113103	ENSMUST00000119093;ENSMUST00000119944
Q6PD26	GPI transamidase component PIG-S	Pigs		1	P	2.57383	0.727832	0.867998	-0.410348	0.590204	-0.317484	Q6PD26			Gramd4	ENSMUSG00000035900	ENSMUSP00000086321;ENSMUSP00000117468;ENSMUSP00000120796	ENSMUST00000088931;ENSMUST00000123349;ENSMUST00000138134
Q6PHS9;E9Q683	Voltage-dependent calcium channel subunit alpha-2/delta-2;Voltage-dependent calcium channel subunit alpha-2-2;Voltage-dependent calcium channel subunit delta-2	Cacna2d2		1	P	7.82097	6.56069	1.04425	-3.09329	1.27086	-3.4674	Q6PHS9;E9Q683			Cystm1	ENSMUSG00000046727	ENSMUSP00000051708;ENSMUSP00000114199	ENSMUST00000050584;ENSMUST00000144158
Q6ZQI3	Malectin	Mlec		1	P	2.65787	0.682092	2.7325	-0.689649	0.00996483	0.00755673	Q6ZQI3			Golim4	ENSMUSG00000034109	ENSMUSP00000048997;ENSMUSP00000114006;ENSMUSP00000119501;ENSMUSP00000132910	ENSMUST00000038563;ENSMUST00000117242;ENSMUST00000150904;ENSMUST00000167078
Q78IS1	Transmembrane emp24 domain-containing protein 3	Tmed3		1	P	4.94257	2.16949	2.82231	-1.82057	0.212756	-0.348916	Q78IS1			Ggt1	ENSMUSG00000006345	ENSMUSP00000006508;ENSMUSP00000115115;ENSMUSP00000115118;ENSMUSP00000117851;ENSMUSP00000118825;ENSMUSP00000118852;ENSMUSP00000121312;ENSMUSP00000121774;ENSMUSP00000122616	ENSMUST00000006508;ENSMUST00000124259;ENSMUST00000129020;ENSMUST00000129232;ENSMUST00000134503;ENSMUST00000139459;ENSMUST00000143226;ENSMUST00000143792;ENSMUST00000145928
Q791T5	Mitochondrial carrier homolog 1	Mtch1		1	P	4.35528	1.50946	0.936869	-0.745778	0.973665	-0.763681	Q791T5;D3YXC2			Tm9sf1	ENSMUSG00000002320	ENSMUSP00000002391;ENSMUSP00000112764;ENSMUSP00000112893;ENSMUSP00000113143;ENSMUSP00000113782;ENSMUSP00000115403;ENSMUSP00000118427;ENSMUSP00000119435;ENSMUSP00000123471	ENSMUST00000002391;ENSMUST00000120041;ENSMUST00000121791;ENSMUST00000121937;ENSMUST00000122358;ENSMUST00000132338;ENSMUST00000133707;ENSMUST00000138085;ENSMUST00000149726
Q7TN37;A0A1B0GS49	Transient receptor potential cation channel subfamily M member 4	Trpm4		1	P	1.83833	0.667759	1.25674	-0.546564	0.160101	-0.121195	Q7TN37;A0A1B0GS49;A0A1B0GT86			Mpv17	ENSMUSG00000090262	ENSMUSP00000064833;ENSMUSP00000110278;ENSMUSP00000110279;ENSMUSP00000115292;ENSMUSP00000115616;ENSMUSP00000120470;ENSMUSP00000120729	ENSMUST00000067186;ENSMUST00000114631;ENSMUST00000114632;ENSMUST00000131391;ENSMUST00000137165;ENSMUST00000141823;ENSMUST00000154241
Q7TQJ1;V9GXP6	MARVEL domain-containing protein 1	Marveld1		1	P	2.56401	2.3592	0.340511	-0.686795	1.26937	-1.6724	Q7TQJ1;V9GXP6			Mpc1	ENSMUSG00000023861	ENSMUSP00000045654;ENSMUSP00000116307;ENSMUSP00000118386;ENSMUSP00000119443;ENSMUSP00000119901;ENSMUSP00000122214	ENSMUST00000046754;ENSMUST00000124023;ENSMUST00000130559;ENSMUST00000142594;ENSMUST00000145402;ENSMUST00000155364
Q80UM7	Mannosyl-oligosaccharide glucosidase	Mogs		1	P	4.25721	1.02948	0.810561	-0.467068	1.09473	-0.562409	Q80UM7			Tmem109	ENSMUSG00000034659	ENSMUSP00000039529;ENSMUSP00000116750;ENSMUSP00000120261;ENSMUSP00000120662;ENSMUSP00000122130	ENSMUST00000038128;ENSMUST00000128835;ENSMUST00000133303;ENSMUST00000144681;ENSMUST00000147699
Q80UU9	Membrane-associated progesterone receptor component 2	Pgrmc2		1	P	1.61282	0.551858	0.936151	-0.405079	0.23272	-0.146779	Q80UU9			Vsig10	ENSMUSG00000066894	ENSMUSP00000083655;ENSMUSP00000107598	ENSMUST00000086464;ENSMUST00000111967
Q80W68	Kin of IRRE-like protein 1	Kirrel		1	P	3.25108	6.13579	0.0188815	-0.11823	3.07876	-6.01756	Q80W68			Slco3a1	ENSMUSG00000025790	ENSMUSP00000026897;ENSMUSP00000095973;ENSMUSP00000103077;ENSMUSP00000115279;ENSMUSP00000116946	ENSMUST00000026897;ENSMUST00000098371;ENSMUST00000107453;ENSMUST00000134539;ENSMUST00000138099	Q8R3L5-1;Q8R3L5-2
Q80WQ6	Inactive rhomboid protein 2	Rhbdf2		1	P	2.77132	1.54897	2.0552	-1.36334	0.12261	-0.185635	Q80WQ6			Vangl2	ENSMUSG00000026556	ENSMUSP00000027837;ENSMUSP00000106894;ENSMUSP00000106895	ENSMUST00000027837;ENSMUST00000111263;ENSMUST00000111264
Q80YA8	Protein crumbs homolog 2	Crb2		1	P	6.47415	3.84097	0.857657	-1.64698	1.39372	-2.19399	Q80YA8			Tmed7	ENSMUSG00000033184	ENSMUSP00000043660;ENSMUSP00000120904	ENSMUST00000036030;ENSMUST00000151189
Q8BFZ9;A0A1B0GT70;A0A1B0GSD8	Erlin-2	Erlin2		1	P	3.77489	1.36521	2.22263	-1.11691	0.225692	-0.248304	Q8BFZ9;A0A1B0GT70;A0A1B0GSD8;A0A1B0GQZ0;A0A1B0GT43;A0A1B0GRQ1;A0A1B0GRG7			Acsl1	ENSMUSG00000018796	ENSMUSP00000034046;ENSMUSP00000106000;ENSMUSP00000106001;ENSMUSP00000114473;ENSMUSP00000117546;ENSMUSP00000118845	ENSMUST00000034046;ENSMUST00000110371;ENSMUST00000110372;ENSMUST00000130563;ENSMUST00000135955;ENSMUST00000152423
Q8BGH2	Sorting and assembly machinery component 50 homolog	Samm50		1	P	2.79851	0.399471	0.113049	-0.0443525	2.11786	-0.355119	Q8BGH2			Elovl5	ENSMUSG00000032349	ENSMUSP00000034904;ENSMUSP00000120171;ENSMUSP00000123121	ENSMUST00000034904;ENSMUST00000133757;ENSMUST00000134072
Q8BH24	Transmembrane 9 superfamily member 4	Tm9sf4		1	P	5.21238	1.32112	3.19277	-1.14642	0.171346	-0.174699	Q8BH24			Mfsd6	ENSMUSG00000041439	ENSMUSP00000084991;ENSMUSP00000115398;ENSMUSP00000122881	ENSMUST00000087701;ENSMUST00000147758;ENSMUST00000156876	Q8CBH5-1
Q8BIG7;H3BJ37	Catechol O-methyltransferase domain-containing protein 1	Comtd1		1	P	3.08272	2.08231	1.18223	-1.3199	0.508646	-0.762409	Q8BIG7;H3BJ37			Tmem106b	ENSMUSG00000029571	ENSMUSP00000031556;ENSMUSP00000122107;ENSMUSP00000122392;ENSMUSP00000123208	ENSMUST00000031556;ENSMUST00000122916;ENSMUST00000124234;ENSMUST00000142211
Q8BL63;Q9CXY9;E9Q421;Q8BXX3	GPI-anchor transamidase	Pigk		1	P	3.71685	0.843602	1.29963	-0.529515	0.569428	-0.314087	Q8BL63;Q9CXY9;E9Q421;Q8BXX3;A0A0G2JEZ9			Tmx2	ENSMUSG00000050043	ENSMUSP00000059582;ENSMUSP00000107293;ENSMUSP00000107294	ENSMUST00000053664;ENSMUST00000111664;ENSMUST00000111665
Q8BLF1	Neutral cholesterol ester hydrolase 1	Nceh1		1	P	2.06077	0.652588	2.22877	-0.676141	0.0297236	0.0235533	Q8BLF1;Q8BYQ0			Myo9a	ENSMUSG00000004677;ENSMUSG00000039585	ENSMUSP00000071827;ENSMUSP00000117432;ENSMUSP00000119401;ENSMUSP00000122852;ENSMUSP00000129220;ENSMUSP00000131635	ENSMUST00000071935;ENSMUST00000128341;ENSMUST00000135298;ENSMUST00000136740;ENSMUST00000168839;ENSMUST00000170242	Q8C170-1;Q8C170-2
Q8BM55;D3Z6S1	Transmembrane protein 214	Tmem214		1	P	5.56513	1.1303	1.25228	-0.625628	0.87482	-0.504675	Q8BM55;D3Z6S1			Atp6v0c	ENSMUSG00000024121	ENSMUSP00000024932;ENSMUSP00000111059;ENSMUSP00000121464;ENSMUSP00000122843	ENSMUST00000024932;ENSMUST00000098862;ENSMUST00000148541;ENSMUST00000150647
Q8BNI4;J3QMQ7;J3QMF4;Q3U957	Derlin-2	Derl2		1	P	2.72114	2.1456	0.337534	-0.605677	1.35501	-1.53993	Q8BNI4;J3QMQ7;J3QMF4;Q3U957			P2rx4	ENSMUSG00000029470	ENSMUSP00000031429;ENSMUSP00000080269;ENSMUSP00000117193;ENSMUSP00000118163	ENSMUST00000031429;ENSMUST00000081554;ENSMUST00000139631;ENSMUST00000142664
Q8BPB5	EGF-containing fibulin-like extracellular matrix protein 1	Efemp1	1		P	1.62584	1.40529	0.374601	-0.543677	0.712184	-0.861618	Q8BPB5;F6ZFS0			Tspan5	ENSMUSG00000028152	ENSMUSP00000029800;ENSMUSP00000113230;ENSMUSP00000113359	ENSMUST00000029800;ENSMUST00000119993;ENSMUST00000121826
Q8BRK9	Alpha-mannosidase 2x	Man2a2		1	P	1.6996	1.26127	1.67758	-1.25299	0.00479177	-0.00827885	Q8BRK9;Q3TSU5			Ccpg1	ENSMUSG00000034563	ENSMUSP00000045669;ENSMUSP00000082458;ENSMUSP00000116976;ENSMUSP00000122966	ENSMUST00000037977;ENSMUST00000085350;ENSMUST00000140675;ENSMUST00000150826	Q640L3-1;Q640L3-2;Q640L3-3
Q8BU33	Acetolactate synthase-like protein	Ilvbl		1	P	3.44121	1.57909	0.496234	-0.546509	1.33732	-1.03258	Q8BU33			Slmap	ENSMUSG00000021870	ENSMUSP00000046956;ENSMUSP00000087836;ENSMUSP00000100021;ENSMUSP00000107949;ENSMUSP00000107950;ENSMUSP00000114601;ENSMUSP00000117276;ENSMUSP00000117816;ENSMUSP00000123072;ENSMUSP00000123199;ENSMUSP00000123344	ENSMUST00000038522;ENSMUST00000090359;ENSMUST00000102956;ENSMUST00000112330;ENSMUST00000112331;ENSMUST00000125437;ENSMUST00000136635;ENSMUST00000139075;ENSMUST00000142679;ENSMUST00000145738;ENSMUST00000146438	Q3URD3-1;Q3URD3-2
Q8BUE4	Apoptosis-inducing factor 2	Aifm2		1	P	3.24958	1.76364	0.240746	-0.355514	1.89419	-1.40812	Q8BUE4			Pex11b	ENSMUSG00000028102	ENSMUSP00000037962;ENSMUSP00000113365;ENSMUSP00000121011;ENSMUSP00000126631	ENSMUST00000048766;ENSMUST00000118557;ENSMUST00000137564;ENSMUST00000165842
Q8BXA5	Cleft lip and palate transmembrane protein 1-like protein	Clptm1l		1	P	1.98775	1.28829	0.0247794	-0.0396299	1.86167	-1.24866	Q8BXA5			Tmbim6	ENSMUSG00000023010	ENSMUSP00000023749;ENSMUSP00000124651;ENSMUSP00000124805;ENSMUSP00000125091;ENSMUSP00000125117;ENSMUSP00000125318;ENSMUSP00000125437;ENSMUSP00000125563	ENSMUST00000023749;ENSMUST00000159209;ENSMUST00000159531;ENSMUST00000160635;ENSMUST00000161250;ENSMUST00000161778;ENSMUST00000162274;ENSMUST00000162624
Q8BXQ2;B7ZC19	GPI transamidase component PIG-T	Pigt		1	P	1.54591	0.613594	0.484531	-0.295229	0.538127	-0.318365	Q8BXQ2;B7ZC19;F6U4X6			Pttg1ip	ENSMUSG00000009291	ENSMUSP00000009435;ENSMUSP00000124313;ENSMUSP00000124774	ENSMUST00000009435;ENSMUST00000161165;ENSMUST00000162943
Q8BZ00	Sodium/hydrogen exchanger 9	Slc9a9		1	P	2.56701	1.48327	0.744106	-0.757899	0.696566	-0.72537	Q8BZ00			Tmem167;Tmem167a	ENSMUSG00000012422	ENSMUSP00000012566;ENSMUSP00000124571;ENSMUSP00000125314	ENSMUST00000012566;ENSMUST00000161457;ENSMUST00000161568	Q9CR64-1;Q9CR64-2
Q8C0L0;A2ARI0	Thioredoxin-related transmembrane protein 4	Tmx4		1	P	2.02106	0.960385	4.29998	-1.27347	0.344429	0.313082	Q8C0L0;A2ARI0			Mff	ENSMUSG00000026150	ENSMUSP00000072784;ENSMUSP00000077446;ENSMUSP00000123713;ENSMUSP00000124164;ENSMUSP00000124200;ENSMUSP00000124334;ENSMUSP00000125005;ENSMUSP00000125223;ENSMUSP00000125230;ENSMUSP00000125629	ENSMUST00000073025;ENSMUST00000078332;ENSMUST00000159279;ENSMUST00000160044;ENSMUST00000160744;ENSMUST00000160750;ENSMUST00000160786;ENSMUST00000160972;ENSMUST00000161648;ENSMUST00000162003	Q6PCP5-1;Q6PCP5-2;Q6PCP5-3;Q6PCP5-4
Q8C129	Leucyl-cystinyl aminopeptidase	Lnpep		1	P	4.68422	0.881825	0.399187	-0.237311	1.98353	-0.644514	Q8C129			Piezo1	ENSMUSG00000014444	ENSMUSP00000089777;ENSMUSP00000114584;ENSMUSP00000116194	ENSMUST00000067252;ENSMUST00000128383;ENSMUST00000156333
Q8C561	LMBR1 domain-containing protein 2	Lmbrd2		1	P	1.97722	1.34588	3.10572	-1.62521	0.195046	0.279338	Q8C561			Abcc9	ENSMUSG00000030249	ENSMUSP00000072914;ENSMUSP00000084805;ENSMUSP00000098390;ENSMUSP00000107401	ENSMUST00000073173;ENSMUST00000087527;ENSMUST00000100827;ENSMUST00000111771	P70170-1;P70170-2;P70170-3
Q8C7V8	Coiled-coil domain-containing protein 134	Ccdc134	1		P	4.57742	1.62763	0.258629	-0.3134	2.44759	-1.31423	Q8C7V8			C1qtnf7	ENSMUSG00000061535	ENSMUSP00000076206;ENSMUSP00000113520;ENSMUSP00000126974	ENSMUST00000076939;ENSMUST00000121872;ENSMUST00000167522
Z4YJW0;Q8C7X2	ER membrane protein complex subunit 1	Emc1		1	P	6.8632	1.16047	0.94544	-0.524088	1.31589	-0.636386	Z4YJW0;Q8C7X2			Thsd7a	ENSMUSG00000032625	ENSMUSP00000113681;ENSMUSP00000131662	ENSMUST00000119581;ENSMUST00000172356
Q8CC88	von Willebrand factor A domain-containing protein 8	Vwa8	1		P	4.0255	1.16921	0.126192	-0.126488	2.86973	-1.04272	Q8CC88			Pnpla8	ENSMUSG00000036257	ENSMUSP00000043286;ENSMUSP00000116922;ENSMUSP00000120877;ENSMUSP00000122560	ENSMUST00000043082;ENSMUST00000122902;ENSMUST00000143771;ENSMUST00000156082
Q8CE08	Prostatic acid phosphatase	Acpp	1		P	3.21626	2.69427	0.901394	-1.42881	0.746171	-1.26546	Q8CE08			Folr1	ENSMUSG00000001827	ENSMUSP00000001882;ENSMUSP00000102594;ENSMUSP00000102595;ENSMUSP00000102596;ENSMUSP00000102598;ENSMUSP00000102599;ENSMUSP00000114633;ENSMUSP00000115077;ENSMUSP00000117175;ENSMUSP00000118547	ENSMUST00000001882;ENSMUST00000106981;ENSMUST00000106982;ENSMUST00000106983;ENSMUST00000106985;ENSMUST00000106986;ENSMUST00000126204;ENSMUST00000134145;ENSMUST00000140068;ENSMUST00000151706
Q8CHK3	Lysophospholipid acyltransferase 7	Mboat7		1	P	1.82456	1.16075	0.70183	-0.665213	0.461411	-0.495536	Q8CHK3;F6UP63			Adam17	ENSMUSG00000052593	ENSMUSP00000067953;ENSMUSP00000099087;ENSMUSP00000136407	ENSMUST00000064536;ENSMUST00000101551;ENSMUST00000145118	Q9Z0F8-1;Q9Z0F8-2
Q8CIE6;F8WHL2	Coatomer subunit alpha;Xenin;Proxenin;Coatomer subunit alpha	Copa	1		P	1.59907	0.29066	2.13906	-0.334727	0.120511	0.0440674	Q8CIE6;F8WHL2;F6XJN3;D6RH55			Gm20431;Ube2v1	ENSMUSG00000022674;ENSMUSG00000078923;ENSMUSG00000089739;ENSMUSG00000090213	ENSMUSP00000006587;ENSMUSP00000053109;ENSMUSP00000093951;ENSMUSP00000104830;ENSMUSP00000112802;ENSMUSP00000114764;ENSMUSP00000116578;ENSMUSP00000118416	ENSMUST00000006587;ENSMUST00000060645;ENSMUST00000096234;ENSMUST00000109207;ENSMUST00000118236;ENSMUST00000125544;ENSMUST00000140216;ENSMUST00000151365	Q9CZY3-1;Q9CZY3-2
Q8CJH3	Plexin-B1	Plxnb1;Plxnb3		1	P	4.5301	3.44678	0.0983081	-0.288337	3.38743	-3.15845	Q8CJH3;A0A0G2JDM9;Q9QY40			Ctage5;Mia2	ENSMUSG00000021000;ENSMUSG00000035349	ENSMUSP00000021384;ENSMUSP00000070572;ENSMUSP00000126538;ENSMUSP00000134828;ENSMUSP00000134872;ENSMUSP00000135001;ENSMUSP00000135100;ENSMUSP00000135105;ENSMUSP00000135179;ENSMUSP00000135245;ENSMUSP00000135251;ENSMUSP00000135390;ENSMUSP00000135440;ENSMUSP00000135618	ENSMUST00000021384;ENSMUST00000069430;ENSMUST00000170992;ENSMUST00000175837;ENSMUST00000175877;ENSMUST00000175912;ENSMUST00000176322;ENSMUST00000176336;ENSMUST00000176464;ENSMUST00000176617;ENSMUST00000176892;ENSMUST00000177162;ENSMUST00000177225;ENSMUST00000177370
Q8JZQ2	AFG3-like protein 2	Afg3l1;Afg3l2;Ank2		1	P	1.76875	0.235129	0.240022	0.0612293	3.01398	-0.296358	Q8JZQ2;Q920A7;S4R1J9;S4R2T7;S4R2F3;Q8C8R3			Unc93b1	ENSMUSG00000036908	ENSMUSP00000124272;ENSMUSP00000128751	ENSMUST00000162708;ENSMUST00000165711
Q8K2C9	Very-long-chain (3R)-3-hydroxyacyl-CoA dehydratase 3	Hacd3		1	P	4.25765	1.33134	0.0499245	-0.0602945	3.64644	-1.27105	Q8K2C9			Clcn7	ENSMUSG00000036636	ENSMUSP00000035964;ENSMUSP00000124194;ENSMUSP00000125546	ENSMUST00000040729;ENSMUST00000159773;ENSMUST00000160961
Q8K448;A2AEP5	ATP-binding cassette sub-family A member 5	Abca5		1	P	2.71976	1.45844	0.476047	-0.533764	1.09019	-0.924676	Q8K448;A2AEP5;A2AEP6			Atl3	ENSMUSG00000024759	ENSMUSP00000025668;ENSMUSP00000132619	ENSMUST00000025668;ENSMUST00000170373	Q91YH5-1
Q8K449	ATP-binding cassette sub-family A member 9	Abca6;Abca8a;Abca8b;Abca9		1	P	2.99006	4.43617	0.0464381	0.210413	3.40705	-4.64659	Q8K449;F8WGE3;Q8K442;Q8K440;Q8K441;A0A0G2JEN7			Psap	ENSMUSG00000004207	ENSMUSP00000004316;ENSMUSP00000101105;ENSMUSP00000126407;ENSMUSP00000137286;ENSMUSP00000137476	ENSMUST00000004316;ENSMUST00000105465;ENSMUST00000165878;ENSMUST00000177779;ENSMUST00000179238
Q8K4X7	1-acyl-sn-glycerol-3-phosphate acyltransferase delta	Agpat4		1	P	4.60466	1.29342	1.43193	-0.80537	0.634073	-0.488053	Q8K4X7;E9Q6S5;E9Q2T9;E9Q2W7			Casc4	ENSMUSG00000060227	ENSMUSP00000077811;ENSMUSP00000087357;ENSMUSP00000087360;ENSMUSP00000106216;ENSMUSP00000117883	ENSMUST00000078752;ENSMUST00000089912;ENSMUST00000089915;ENSMUST00000110586;ENSMUST00000136023	Q6P2L7-1;Q6P2L7-2;Q6P2L7-3
Q8R1V4;Q5SVW9	Transmembrane emp24 domain-containing protein 4	Tmed4		1	P	5.10965	1.33441	2.0976	-0.980258	0.402889	-0.354153	Q8R1V4;Q5SVW9			Gm20425;Srprb;Tf	ENSMUSG00000032553;ENSMUSG00000032554;ENSMUSG00000090639	ENSMUSP00000035157;ENSMUSP00000035158;ENSMUSP00000108264;ENSMUSP00000120472;ENSMUSP00000127808;ENSMUSP00000128390;ENSMUSP00000128609;ENSMUSP00000129013	ENSMUST00000035157;ENSMUST00000035158;ENSMUST00000112645;ENSMUST00000126359;ENSMUST00000165296;ENSMUST00000166836;ENSMUST00000168142;ENSMUST00000170904
Q8R4G6	Alpha-1,6-mannosylglycoprotein 6-beta-N-acetylglucosaminyltransferase A	Mgat5		1	P	8.8527	5.97884	1.61989	-3.55496	0.835598	-2.42389	Q8R4G6			Atp11a	ENSMUSG00000031441	ENSMUSP00000033818;ENSMUSP00000088779;ENSMUSP00000117091;ENSMUSP00000120625	ENSMUST00000033818;ENSMUST00000091237;ENSMUST00000132974;ENSMUST00000133338
Q8R4H9	Zinc transporter 5	Slc30a5		1	P	1.82704	1.08644	0.870876	-0.716003	0.342989	-0.370438	Q8R4H9			Alcam	ENSMUSG00000022636	ENSMUSP00000023312;ENSMUSP00000127141;ENSMUSP00000129714;ENSMUSP00000130563;ENSMUSP00000131001	ENSMUST00000023312;ENSMUST00000164728;ENSMUST00000167115;ENSMUST00000168071;ENSMUST00000170035
Q8VBZ3	Cleft lip and palate transmembrane protein 1 homolog	Clptm1		1	P	1.60626	0.663305	4.04881	-0.96789	0.467054	0.304585	Q8VBZ3			Lrba	ENSMUSG00000028080	ENSMUSP00000103261;ENSMUSP00000141734;ENSMUSP00000142043;ENSMUSP00000142179	ENSMUST00000107635;ENSMUST00000192145;ENSMUST00000194759;ENSMUST00000195524
Q8VCJ6	Mas-related G-protein coupled receptor member F	Mrgprf		1	P	2.39915	1.9199	0.50706	-0.774454	0.906418	-1.14545	Q8VCJ6			Heg1	ENSMUSG00000075254	ENSMUSP00000119790;ENSMUSP00000123686	ENSMUST00000126532;ENSMUST00000152782	E9Q7X6-1
Q8VHE0	Translocation protein SEC63 homolog	Sec63		1	P	1.94858	0.320844	1.57596	-0.288726	0.0849218	-0.0321188	Q8VHE0			Ptpro	ENSMUSG00000030223	ENSMUSP00000076364;ENSMUSP00000127112;ENSMUSP00000131764	ENSMUST00000077115;ENSMUST00000167002;ENSMUST00000167679
Q8VIB3	Type 2 lactosamine alpha-2,3-sialyltransferase	St3gal6		1	P	5.89268	3.28335	0.634984	-1.17382	1.68928	-2.10953	Q8VIB3			Tm7sf2	ENSMUSG00000024799	ENSMUSP00000025713;ENSMUSP00000109171;ENSMUSP00000123989;ENSMUSP00000124283;ENSMUSP00000124825;ENSMUSP00000124868;ENSMUSP00000125586	ENSMUST00000025713;ENSMUST00000113543;ENSMUST00000159084;ENSMUST00000161528;ENSMUST00000161718;ENSMUST00000162575;ENSMUST00000162810
Q91VC9	Growth hormone-inducible transmembrane protein	Ghitm		1	P	1.96399	1.26352	0.39991	-0.468043	0.855848	-0.795476	Q91VC9			Ptprg	ENSMUSG00000021745	ENSMUSP00000022264;ENSMUSP00000113679	ENSMUST00000022264;ENSMUST00000119888
Q91WS0	CDGSH iron-sulfur domain-containing protein 1	Cisd1		1	P	3.41896	0.767213	1.44552	-0.524558	0.43754	-0.242656	Q91WS0			Abca7	ENSMUSG00000015243;ENSMUSG00000035722	ENSMUSP00000030010;ENSMUSP00000043090;ENSMUSP00000115111;ENSMUSP00000128121	ENSMUST00000030010;ENSMUST00000043866;ENSMUST00000132517;ENSMUST00000171637
Q91X05;A0A0A6YVZ4	Podocin	Nphs2		1	P	6.00308	6.08219	0.625172	-2.14387	1.72755	-3.93832	Q91X05;A0A0A6YVZ4;REV__Q8BUH1			Adcy9	ENSMUSG00000005580	ENSMUSP00000005719;ENSMUSP00000113421;ENSMUSP00000113498	ENSMUST00000005719;ENSMUST00000117801;ENSMUST00000120080
Q91XA2	Golgi membrane protein 1	Golm1		1	P	1.63974	1.22064	0.420967	-0.513554	0.658783	-0.707085	Q91XA2			Atp2b4	ENSMUSG00000026463	ENSMUSP00000047978;ENSMUSP00000116941;ENSMUSP00000119242;ENSMUSP00000133187	ENSMUST00000048953;ENSMUST00000125659;ENSMUST00000143567;ENSMUST00000165602
Q91XB7	Protein YIF1A	Yif1a		1	P	2.45656	0.94909	1.70703	-0.802065	0.155245	-0.147024	Q91XB7			Tmem11	ENSMUSG00000043284	ENSMUSP00000059494;ENSMUSP00000122930;ENSMUSP00000128654	ENSMUST00000062677;ENSMUST00000155031;ENSMUST00000168218
Q91XD7	Cysteine-rich with EGF-like domain protein 1	Creld1		1	P	1.96323	1.79306	2.01842	-1.81653	0.0103186	0.0234749	Q91XD7			Adgre5;Cd97	ENSMUSG00000002885	ENSMUSP00000002964	ENSMUST00000002964
Q91YQ5	Dolichyl-diphosphooligosaccharide--protein glycosyltransferase subunit 1	Rpn1		1	P	3.29355	0.750903	0.264582	-0.162724	1.83846	-0.588179	Q91YQ5;A0A0N4SUJ8			Atp11c	ENSMUSG00000062949	ENSMUSP00000033480;ENSMUSP00000099066;ENSMUSP00000119320	ENSMUST00000033480;ENSMUST00000101527;ENSMUST00000154051	Q9QZW0-1
Q921V5	Alpha-1,6-mannosyl-glycoprotein 2-beta-N-acetylglucosaminyltransferase	Mgat2		1	P	2.95833	1.07627	0.863916	-0.57286	0.708255	-0.503412	Q921V5			Slc12a2	ENSMUSG00000024597	ENSMUSP00000111023	ENSMUST00000115366
Q922Q1	Mitochondrial amidoxime reducing component 2	Marc1;Marc2		1	P	5.474	1.58268	1.7817	-1.05972	0.555172	-0.522967	Q922Q1;E0CZH6;A0A087WPC2;D3YZZ3;Q9CW42			Fam172a	ENSMUSG00000064138	ENSMUSP00000089038;ENSMUSP00000096960;ENSMUSP00000133140	ENSMUST00000091459;ENSMUST00000099358;ENSMUST00000163257	Q3TNH5-1;Q3TNH5-3
Q99J27	Acetyl-coenzyme A transporter 1	Slc33a1		1	P	5.42916	1.10127	0.510147	-0.343197	1.87906	-0.758074	Q99J27			Ikbip	ENSMUSG00000019975	ENSMUSP00000020149;ENSMUSP00000020150	ENSMUST00000020149;ENSMUST00000020150	Q9DBZ1-2
Q99J93;A0A1B0GT68	Interferon-induced transmembrane protein 2	Ifitm2		1	P	3.9646	1.28702	0.352314	-0.329585	1.86975	-0.957431	Q99J93;A0A1B0GT68			Pdgfrb	ENSMUSG00000024620	ENSMUSP00000025522;ENSMUSP00000110929	ENSMUST00000025522;ENSMUST00000115274
Q99KI3	ER membrane protein complex subunit 3	Emc3		1	P	4.93894	1.50035	0.849362	-0.675052	1.18277	-0.8253	Q99KI3			Lamb1	ENSMUSG00000002900	ENSMUSP00000002979;ENSMUSP00000132616;ENSMUSP00000132778	ENSMUST00000002979;ENSMUST00000164919;ENSMUST00000169088
Q99KQ4	Nicotinamide phosphoribosyltransferase	Nampt	1		P	6.7745	1.04508	1.46291	-0.608378	0.832962	-0.436701	Q99KQ4			Atl2	ENSMUSG00000059811	ENSMUSP00000064758;ENSMUSP00000108056	ENSMUST00000068282;ENSMUST00000112437	Q6PA06-1
Q9CQ92;G3X9U9	Mitochondrial fission 1 protein	Fis1		1	P	1.71417	0.599427	1.45236	-0.550004	0.0644019	-0.049423	Q9CQ92;G3X9U9;D3YZ32			Igf1r	ENSMUSG00000005533	ENSMUSP00000005671	ENSMUST00000005671
Q9CQU3	Protein RER1	Rer1		1	P	3.39517	1.05721	0.991112	-0.583461	0.714955	-0.473746	Q9CQU3			Syne2	ENSMUSG00000063450	ENSMUSP00000047697;ENSMUSP00000114364;ENSMUSP00000115053;ENSMUSP00000116718;ENSMUSP00000118142;ENSMUSP00000119120;ENSMUSP00000119268;ENSMUSP00000120371;ENSMUSP00000121517;ENSMUSP00000122781	ENSMUST00000044217;ENSMUST00000126903;ENSMUST00000131480;ENSMUST00000132161;ENSMUST00000142864;ENSMUST00000143031;ENSMUST00000148324;ENSMUST00000148825;ENSMUST00000150317;ENSMUST00000154509	Q6ZWQ0-1
Q9CXE7;E9PXY3	Transmembrane emp24 domain-containing protein 5	Tmed5		1	P	1.70127	1.60825	2.85804	-2.02588	0.233633	0.41763	Q9CXE7;E9PXY3;D3Z615;Q8C5H9;Q3V440;E9Q2J2			Col18a1	ENSMUSG00000001435	ENSMUSP00000072538;ENSMUSP00000080358;ENSMUSP00000101049;ENSMUSP00000116418	ENSMUST00000072755;ENSMUST00000081654;ENSMUST00000105409;ENSMUST00000149744	P39061-1;P39061-2
Q9CY27;G3UWE1;Q52L67	Very-long-chain enoyl-CoA reductase	Tecr		1	P	1.9487	0.693577	0.419469	-0.267297	0.819473	-0.426281	Q9CY27;G3UWE1;Q52L67;Q3TAN8;A0A1D5RLH3;A0A1D5RLB4			Ubr3	ENSMUSG00000044308	ENSMUSP00000060159;ENSMUSP00000107870;ENSMUSP00000121401;ENSMUSP00000122027	ENSMUST00000055758;ENSMUST00000112251;ENSMUST00000131553;ENSMUST00000152610	Q5U430-1
Q9CY50	Translocon-associated protein subunit alpha	Ssr1		1	P	1.82646	0.505591	0.621812	-0.266763	0.53102	-0.238828	Q9CY50			Ide	ENSMUSG00000056999	ENSMUSP00000121358	ENSMUST00000131070
Q9CZX9	ER membrane protein complex subunit 4	Emc4		1	P	3.37769	2.22924	0.45732	-0.731486	1.38897	-1.49775	Q9CZX9			Ube2j1	ENSMUSG00000028277	ENSMUSP00000029944;ENSMUSP00000115757;ENSMUSP00000118333	ENSMUST00000029944;ENSMUST00000124992;ENSMUST00000135924
Q9D024;F7C265	Coiled-coil domain-containing protein 47	Ccdc47		1	P	2.50499	0.577321	2.80194	-0.603916	0.0418646	0.0265949	Q9D024;F7C265;B1AR93			Fndc3a	ENSMUSG00000033487	ENSMUSP00000086411;ENSMUSP00000124218;ENSMUSP00000124637	ENSMUST00000089017;ENSMUST00000162478;ENSMUST00000162825
Q9D0F3	Protein ERGIC-53	Lman1		1	P	2.70433	0.958932	4.92689	-1.16111	0.233895	0.202178	Q9D0F3;D3Z5B9			Ergic3	ENSMUSG00000005881	ENSMUSP00000006035;ENSMUSP00000086025;ENSMUSP00000115912;ENSMUSP00000119051	ENSMUST00000006035;ENSMUST00000088650;ENSMUST00000142859;ENSMUST00000155370	Q9CQE7-1;Q9CQE7-2
Q9D136	2-oxoglutarate and iron-dependent oxygenase domain-containing protein 3	Ogfod3		1	P	1.86949	1.21819	0.1592	-0.218231	1.28158	-0.999958	Q9D136			Tmed2	ENSMUSG00000029390	ENSMUSP00000054834;ENSMUSP00000115169;ENSMUSP00000120809	ENSMUST00000060226;ENSMUST00000124529;ENSMUST00000135464
Q9D1D4	Transmembrane emp24 domain-containing protein 10	Tmed10		1	P	2.88504	0.621692	0.434672	-0.207974	1.2328	-0.413719	Q9D1D4			Tspan15	ENSMUSG00000037031	ENSMUSP00000047029	ENSMUST00000047883	F7BWT7-1
Q9D379;E9PWK1;F6YTS6	Epoxide hydrolase 1	Ephx1		1	P	5.76379	1.14721	0.773813	-0.470123	1.42442	-0.67709	Q9D379;E9PWK1;F6YTS6;D3Z4M3			Mtx1	ENSMUSG00000064068	ENSMUSP00000073261;ENSMUSP00000113986;ENSMUSP00000114009;ENSMUSP00000133282;ENSMUSP00000133291;ENSMUSP00000133623;ENSMUSP00000133866;ENSMUSP00000134110	ENSMUST00000073572;ENSMUST00000118964;ENSMUST00000119222;ENSMUST00000152789;ENSMUST00000173475;ENSMUST00000173477;ENSMUST00000173593;ENSMUST00000174126
Q9D517	1-acyl-sn-glycerol-3-phosphate acyltransferase gamma	Agpat3		1	P	3.0758	0.864888	0.296107	-0.21021	1.63508	-0.654678	Q9D517;D3YUW0;D3Z1M6;D3YV65;D3YTN7			Gypc	ENSMUSG00000090523	ENSMUSP00000128514;ENSMUSP00000133874;ENSMUSP00000134317	ENSMUST00000172434;ENSMUST00000174000;ENSMUST00000174459
Q9D7P7;A2AJ28	Chloride intracellular channel protein 3;Chloride intracellular channel protein	Clic3		1	P	6.91655	6.46566	0.972101	-2.96696	1.28747	-3.49871	Q9D7P7;A2AJ28			Lama1	ENSMUSG00000032796	ENSMUSP00000043957	ENSMUST00000035471
Q9D8C2;A7NSI0	Tetraspanin-13	Tspan13		1	P	1.84671	1.25891	1.96374	-1.29651	0.0231908	0.0376051	Q9D8C2;A7NSI0			Adcy6	ENSMUSG00000022994	ENSMUSP00000093939	ENSMUST00000096224
Q9DB25	Dolichyl-phosphate beta-glucosyltransferase	Alg5		1	P	2.27833	0.762596	2.51438	-0.795351	0.0373062	0.0327549	Q9DB25;D6RCG2			Slc4a7	ENSMUSG00000021733	ENSMUSP00000058313	ENSMUST00000057015
Q9DC11;B1AY86;B1AY85	Plexin domain-containing protein 2	Plxdc2		1	P	2.53942	2.14043	0.0519315	-0.120365	2.21861	-2.02007	Q9DC11;B1AY86;B1AY85			Lamc1	ENSMUSG00000026478	ENSMUSP00000027752;ENSMUSP00000124216;ENSMUSP00000124662	ENSMUST00000027752;ENSMUST00000161744;ENSMUST00000163011
Q9EP69	Phosphatidylinositide phosphatase SAC1	Sacm1l		1	P	3.65301	0.708567	1.74002	-0.521844	0.353859	-0.186723	Q9EP69			Agpat5	ENSMUSG00000031467	ENSMUSP00000033847;ENSMUSP00000117025	ENSMUST00000033847;ENSMUST00000149565
Q9EQH2	Endoplasmic reticulum aminopeptidase 1	Erap1		1	P	2.41691	0.704791	5.12089	-0.901763	0.313206	0.196972	Q9EQH2			Igfbp7	ENSMUSG00000036256	ENSMUSP00000045057;ENSMUSP00000128318	ENSMUST00000046746;ENSMUST00000163898
Q9ES97	Reticulon-3	Rtn3		1	P	2.87028	1.12957	2.07022	-0.984107	0.135018	-0.145466	Q9ES97			Slc30a9	ENSMUSG00000029221	ENSMUSP00000109306;ENSMUSP00000124047	ENSMUST00000113676;ENSMUST00000162372	Q5IRJ6-1
Q9ESD6	CKLF-like MARVEL transmembrane domain-containing protein 7	Cmtm7		1	P	7.80413	5.1028	0.790864	-2.0231	1.62558	-3.07971	Q9ESD6			Slc12a4	ENSMUSG00000017765	ENSMUSP00000034370;ENSMUSP00000112130;ENSMUSP00000121018	ENSMUST00000034370;ENSMUST00000116429;ENSMUST00000132231
Q9ET22	Dipeptidyl peptidase 2	Dpp7	1		P	1.68507	0.940803	0.283306	0.287172	3.10343	-1.22798	Q9ET22			Naalad2	ENSMUSG00000043943	ENSMUSP00000001826;ENSMUSP00000128674;ENSMUSP00000130752;ENSMUSP00000133157	ENSMUST00000001826;ENSMUST00000166825;ENSMUST00000172116;ENSMUST00000172171
Q9JIP6	Frizzled-2	Fzd2		1	P	1.63851	1.25209	0.80207	-0.826678	0.318467	-0.425412	Q9JIP6			Cp	ENSMUSG00000003617	ENSMUSP00000003714;ENSMUSP00000088857;ENSMUSP00000103961;ENSMUSP00000103964;ENSMUSP00000103965;ENSMUSP00000133374;ENSMUSP00000133676;ENSMUSP00000134347	ENSMUST00000003714;ENSMUST00000091309;ENSMUST00000108325;ENSMUST00000108328;ENSMUST00000108329;ENSMUST00000172605;ENSMUST00000172860;ENSMUST00000173848
Q9JKZ2	Sodium/myo-inositol cotransporter	Slc5a3		1	P	2.32593	1.24088	1.36114	-0.952823	0.243658	-0.288053	Q9JKZ2			Reep5	ENSMUSG00000005873	ENSMUSP00000006027	ENSMUST00000006027
Q9JL56;D3Z3E2	Glycerophosphodiester phosphodiesterase 1	Gde1		1	P	2.50741	1.99874	0.123564	-0.251128	1.86098	-1.74761	Q9JL56;D3Z3E2;A0A140LJJ4;A0A140LJK8			Slc27a3	ENSMUSG00000027932	ENSMUSP00000029541;ENSMUSP00000122599	ENSMUST00000029541;ENSMUST00000132041
Q9JLB2	MAGUK p55 subfamily member 5	Htr1a;Mpp5		1	P	8.56677	6.19034	1.25845	-3.22192	1.09211	-2.96842	Q9JLB2;Q64264			Stab1	ENSMUSG00000042286	ENSMUSP00000046199	ENSMUST00000036618
Q9QUJ7	Long-chain-fatty-acid--CoA ligase 4	Acsl4		1	P	2.867	2.32074	2.86341	-2.31963	0.000439554	-0.00111294	Q9QUJ7			Fam3c	ENSMUSG00000029672	ENSMUSP00000080040;ENSMUSP00000127559;ENSMUSP00000127709;ENSMUSP00000128135;ENSMUSP00000128855	ENSMUST00000081288;ENSMUST00000163371;ENSMUST00000163963;ENSMUST00000165576;ENSMUST00000168965
Q9QXP7	Complement C1q tumor necrosis factor-related protein 1	C1qtnf1	1		P	5.83972	3.74768	0.414321	-0.987717	2.24502	-2.75996	Q9QXP7			Slc8a1	ENSMUSG00000054640	ENSMUSP00000083725;ENSMUSP00000126373;ENSMUSP00000132809	ENSMUST00000086538;ENSMUST00000163123;ENSMUST00000163680
Q9QZS7	Nephrin	Nphs1		1	P	5.67568	9.20421	0.599709	-3.18656	1.7237	-6.01765	Q9QZS7			Itga7	ENSMUSG00000025348	ENSMUSP00000096712	ENSMUST00000099112
Q9R045	Angiopoietin-related protein 2	Angptl2	1		P	5.03868	3.24031	0.498229	-1.00929	1.81697	-2.23102	Q9R045;A0A0A6YXQ1			Ndufa11	ENSMUSG00000002379	ENSMUSP00000002452	ENSMUST00000002452
Q9R0M4	Podocalyxin	Podxl		1	P	2.13081	3.56765	7.16334	-5.12898	0.528217	1.56133	Q9R0M4			Atp2b1	ENSMUSG00000019943	ENSMUSP00000020107	ENSMUST00000020107
Q9WTS2	Alpha-(1,6)-fucosyltransferase	Fut8		1	P	3.69065	2.21873	3.00778	-2.06806	0.0734533	-0.15067	Q9WTS2			Osbpl5	ENSMUSG00000037606	ENSMUSP00000020411;ENSMUSP00000113362;ENSMUSP00000113375	ENSMUST00000020411;ENSMUST00000119499;ENSMUST00000121409
Q9WUV2;A0A0H2UKC4	Alpha-N-acetylgalactosaminide alpha-2,6-sialyltransferase 3	St6galnac3		1	P	4.17877	3.08347	0.349181	-0.772307	1.96112	-2.31116	Q9WUV2;A0A0H2UKC4			Cyb5a	ENSMUSG00000024646	ENSMUSP00000025549;ENSMUSP00000124412;ENSMUSP00000124480	ENSMUST00000025549;ENSMUST00000160180;ENSMUST00000163083
Q9WVJ3	Carboxypeptidase Q	Cpq	1		P	3.27099	4.04001	0.00296199	0.0124054	3.29998	-4.05242	Q9WVJ3			Tmtc3	ENSMUSG00000036676	ENSMUSP00000061470;ENSMUSP00000121473	ENSMUST00000058154;ENSMUST00000128009
Q9Z2G6;J3QJX3	Protein sel-1 homolog 1	Sel1l		1	P	3.47486	0.917607	0.787675	-0.43483	0.928674	-0.482776	Q9Z2G6;J3QJX3			Wdr11	ENSMUSG00000042055	ENSMUSP00000081567	ENSMUST00000084519
Q9Z2I0	LETM1 and EF-hand domain-containing protein 1, mitochondrial	Letm1		1	P	1.73577	0.346925	0.417316	-0.140902	0.71345	-0.206024	Q9Z2I0			Adgrf5
Q9Z2Z6	Mitochondrial carnitine/acylcarnitine carrier protein	Slc25a20		1	P	2.07696	0.556748	0.317585	-0.168211	1.05509	-0.388536	Q9Z2Z6			Mrvi1	ENSMUSG00000005611	ENSMUSP00000005751;ENSMUSP00000114578;ENSMUSP00000120045	ENSMUST00000005751;ENSMUST00000125758;ENSMUST00000127935	Q9WUX5-2
S4R1P5;E9Q9X1;Q91ZU6;A0A087WSP0	Dystonin	Dst		1	P	3.20987	4.28186	1.45592	-3.00362	0.393488	-1.27824	S4R1P5;E9Q9X1;Q91ZU6;A0A087WSP0;A0A087WRB8;A0A1D5RLZ3;S4R1Y6			Cers5	ENSMUSG00000023021	ENSMUSP00000023762;ENSMUSP00000104663;ENSMUSP00000134845;ENSMUSP00000134988;ENSMUSP00000135074	ENSMUST00000023762;ENSMUST00000109035;ENSMUST00000175876;ENSMUST00000176248;ENSMUST00000176627	Q9D6K9-1;Q9D6K9-2
A0A075B5P6;A0A075B6A0;P01872	Ig mu chain C region	Ighm	1	1	M	3.51649	-2.6327	3.01069	2.49345	0.0553182	0.139252	A0A075B5P6;A0A075B6A0;P01872			Cux1	ENSMUSG00000029705	ENSMUSP00000134819;ENSMUSP00000135036;ENSMUSP00000135054;ENSMUSP00000135512;ENSMUSP00000135606;ENSMUSP00000135816	ENSMUST00000175918;ENSMUST00000175998;ENSMUST00000176216;ENSMUST00000176423;ENSMUST00000176745;ENSMUST00000177297
B7ZNJ1;A0A087WS56;B9EHT6;A0A087WSN6;Q3UHL6;A0A087WR50;P11276	Fibronectin;Anastellin	Fn1	1		M	0.28198	-0.381339	2.02413	1.37079	1.09453	-0.989448	B7ZNJ1;A0A087WS56;B9EHT6;A0A087WSN6;Q3UHL6;A0A087WR50;P11276;A0A087WSU6;Q4KL80			Tspan6	ENSMUSG00000067377	ENSMUSP00000084838;ENSMUSP00000135626	ENSMUST00000087557;ENSMUST00000176641
A0A087WRM2;Q91VK4	Integral membrane protein 2C;CT-BRI3	Itm2c		1	M	0.107434	-0.111695	3.33711	1.12329	2.53093	-1.01159	A0A087WRM2;Q91VK4			Atp2c1	ENSMUSG00000032570;ENSMUSG00000034112	ENSMUSP00000039103;ENSMUSP00000082220;ENSMUSP00000092794;ENSMUSP00000108177;ENSMUSP00000129617;ENSMUSP00000134764;ENSMUSP00000134902;ENSMUSP00000135010;ENSMUSP00000135170;ENSMUSP00000135261;ENSMUSP00000135320;ENSMUSP00000135646;ENSMUSP00000135732;ENSMUSP00000135802	ENSMUST00000038118;ENSMUST00000085133;ENSMUST00000095171;ENSMUST00000112558;ENSMUST00000163879;ENSMUST00000176036;ENSMUST00000176190;ENSMUST00000176363;ENSMUST00000176390;ENSMUST00000176651;ENSMUST00000176770;ENSMUST00000177074;ENSMUST00000177293;ENSMUST00000177334
A0A0A0MQF2;Q8BHY3;G8JL82;D3Z035	Anoctamin;Anoctamin-1	Ano1		1	M	0.81223	-3.42346	8.8232	8.59694	1.65744	-5.17348	A0A0A0MQF2;Q8BHY3;G8JL82;D3Z035;D3YYA4;F6R6E1			Opa1	ENSMUSG00000038084;ENSMUSG00000040522	ENSMUSP00000036762;ENSMUSP00000036993;ENSMUSP00000107793;ENSMUSP00000123880;ENSMUSP00000124029;ENSMUSP00000124223;ENSMUSP00000124739	ENSMUST00000038867;ENSMUST00000049023;ENSMUST00000112170;ENSMUST00000160475;ENSMUST00000160597;ENSMUST00000161186;ENSMUST00000162240	P58281-1;P58281-2
A0A0R4J0I9;Q91ZX7	Prolow-density lipoprotein receptor-related protein 1;Low-density lipoprotein receptor-related protein 1 85 kDa subunit;Low-density lipoprotein receptor-related protein 1 515 kDa subunit;Low-density lipoprotein receptor-related protein 1 intracellular domain	Lrp1;Lrp5;Lrp6		1	M	0.417779	-1.65198	6.02691	6.26614	2.27482	-4.61415	A0A0R4J0I9;Q91ZX7;Q3U5J2;D3Z5M3;A0A0N4SUL9;H3BJH0;H3BL52;A0A0R4J0A9;O88572;Q91VN0			Stx5a;Stx5	ENSMUSG00000010110	ENSMUSP00000010254;ENSMUSP00000073136;ENSMUSP00000134794;ENSMUSP00000134854;ENSMUSP00000134892;ENSMUSP00000134951;ENSMUSP00000135416;ENSMUSP00000135465;ENSMUSP00000135468	ENSMUST00000010254;ENSMUST00000073430;ENSMUST00000175872;ENSMUST00000175901;ENSMUST00000176013;ENSMUST00000176381;ENSMUST00000176570;ENSMUST00000176968;ENSMUST00000177373	Q8K1E0-1
A2ALN0;P48410	ATP-binding cassette sub-family D member 1	Abcd1		1	M	1.58389	-0.70684	2.02692	0.798062	0.100208	-0.091222	A2ALN0;P48410			Stim2	ENSMUSG00000039156	ENSMUSP00000069272;ENSMUSP00000113174;ENSMUSP00000118470	ENSMUST00000071083;ENSMUST00000117661;ENSMUST00000152812
A2ARA8	Integrin alpha-8;Integrin alpha-8 heavy chain;Integrin alpha-8 light chain	Itga8		1	M	2.27527	-5.73908	7.36872	8.04344	0.488109	-2.30436	A2ARA8;G3UYN5;G3UYV5			Gprc5c	ENSMUSG00000051043	ENSMUSP00000021071;ENSMUSP00000061760;ENSMUSP00000118667;ENSMUSP00000136702	ENSMUST00000021071;ENSMUST00000053361;ENSMUST00000152314;ENSMUST00000177952
D3YWT0;D3Z569;D3YTS1;Q9R0P6	Signal peptidase complex catalytic subunit SEC11;Signal peptidase complex catalytic subunit SEC11A	Sec11a		1	M	0.542726	-0.28576	1.87334	0.603005	0.630391	-0.317245	D3YWT0;D3Z569;D3YTS1;Q9R0P6			Slc38a10	ENSMUSG00000061306	ENSMUSP00000048675;ENSMUSP00000057615;ENSMUSP00000075989;ENSMUSP00000099307;ENSMUSP00000136719	ENSMUST00000045402;ENSMUST00000053692;ENSMUST00000076697;ENSMUST00000103018;ENSMUST00000179094	Q5I012-1;Q5I012-3;Q5I012-5;Q5I012-6
D3YUE7;Q8CB44;D6RET7	GRAM domain-containing protein 4	Gramd4		1	M	0.102427	-0.195729	2.50856	1.844	1.94945	-1.64827	D3YUE7;Q8CB44;D6RET7			Abcb11	ENSMUSG00000027048	ENSMUSP00000099770;ENSMUSP00000099771;ENSMUSP00000137017	ENSMUST00000102709;ENSMUST00000102710;ENSMUST00000180142
D3Z7V3;H7BX64;Q3URD3;F8WIH0;F6UV57;F6YCM8;D3YV81	Sarcolemmal membrane-associated protein	Slmap		1	M	5.19019	-2.35841	2.6877	1.91976	0.25724	0.438645	D3Z7V3;H7BX64;Q3URD3;F8WIH0;F6UV57;F6YCM8;D3YV81;D3Z0N1;F6WY34			Bsg	ENSMUSG00000023175	ENSMUSP00000070751;ENSMUSP00000101020;ENSMUSP00000136487;ENSMUSP00000137126	ENSMUST00000067036;ENSMUST00000105381;ENSMUST00000178383;ENSMUST00000179781	P18572-1;P18572-2
E9PZ00;Q8BFQ1;K3W4L3;J3QPG5;Q61207	Prosaposin	Psap	1		M	0.262462	-0.522425	2.61454	2.22459	1.4807	-1.70217	E9PZ00;Q8BFQ1;K3W4L3;J3QPG5;Q61207			Atp6v0a1	ENSMUSG00000019302	ENSMUSP00000044838;ENSMUSP00000090333;ENSMUSP00000099399;ENSMUSP00000121247;ENSMUSP00000131848	ENSMUST00000044721;ENSMUST00000092663;ENSMUST00000103110;ENSMUST00000139619;ENSMUST00000168757	Q9Z1G4-1;Q9Z1G4-2;Q9Z1G4-3
E9QKK8;F6Q8D3;Q9QZW0	Phospholipid-transporting ATPase;Phospholipid-transporting ATPase 11C	Atp11c		1	M	1.41163	-0.718208	6.43412	1.24738	0.841988	-0.529168	E9QKK8;F6Q8D3;Q9QZW0			Agrn	ENSMUSG00000041936	ENSMUSP00000071229;ENSMUSP00000101199;ENSMUSP00000101200;ENSMUSP00000137931	ENSMUST00000071248;ENSMUST00000105574;ENSMUST00000105575;ENSMUST00000180572	A2ASQ1-1
E9QM38;P55012	Solute carrier family 12 member 2	Slc12a2		1	M	3.29853	-6.23076	4.29244	6.76334	0.0905476	-0.532571	E9QM38;P55012			Cacna2d1	ENSMUSG00000040118	ENSMUSP00000049457;ENSMUSP00000077391;ENSMUSP00000099117;ENSMUSP00000110936;ENSMUSP00000131507;ENSMUSP00000136260	ENSMUST00000039370;ENSMUST00000078272;ENSMUST00000101581;ENSMUST00000115281;ENSMUST00000167946;ENSMUST00000180204	O08532-1;O08532-2;O08532-4;O08532-5
E9QPE2;E9QN12;P05622	Platelet-derived growth factor receptor beta	Pdgfrb		1	M	0.0994582	-0.30872	2.46709	2.96638	1.93049	-2.65766	E9QPE2;E9QN12;P05622			Sec22b	ENSMUSG00000027879	ENSMUSP00000029476;ENSMUSP00000113502;ENSMUSP00000117579	ENSMUST00000029476;ENSMUST00000122288;ENSMUST00000130778
E9QN70;P02469	Laminin subunit beta-1	Lamb1	1		M	4.28555	-1.96724	3.60772	1.86833	0.0558644	0.0989128	E9QN70;P02469;E9PYT5			Emd	ENSMUSG00000001964	ENSMUSP00000002029;ENSMUSP00000094133;ENSMUSP00000094158;ENSMUSP00000112639	ENSMUST00000002029;ENSMUST00000088313;ENSMUST00000096424;ENSMUST00000119197
F8VQ40;P19137	Laminin subunit alpha-1	Lama1	1		M	0.793731	-0.987313	3.66599	2.10963	0.972658	-1.12232	F8VQ40;P19137			Bak1	ENSMUSG00000057789	ENSMUSP00000025034;ENSMUSP00000077757;ENSMUSP00000122521	ENSMUST00000025034;ENSMUST00000078691;ENSMUST00000143158
F8VQC9;Q8BTY2	Anion exchange protein;Sodium bicarbonate cotransporter 3	Slc4a7		1	M	1.11611	-1.59893	3.24497	2.65668	0.587515	-1.05775	F8VQC9;Q8BTY2			Prdx4	ENSMUSG00000025289	ENSMUSP00000026328;ENSMUSP00000122997	ENSMUST00000026328;ENSMUST00000130349
G3UWC2;Q9CZR2	N-acetylated-alpha-linked acidic dipeptidase 2	Naalad2		1	M	1.39034	-4.6772	9.9417	8.60773	1.02704	-3.93053	G3UWC2;Q9CZR2;E9PV01			Galnt1	ENSMUSG00000000420	ENSMUSP00000000430;ENSMUSP00000132142;ENSMUSP00000132411;ENSMUSP00000137427	ENSMUST00000000430;ENSMUST00000164998;ENSMUST00000170243;ENSMUST00000178605
G3X9T8;G3X8Q5;E9PZD8;Q61147	Ceruloplasmin	Cp	1		M	0.0552262	-0.339249	3.47647	6.39962	2.97913	-6.06037	G3X9T8;G3X8Q5;E9PZD8;Q61147;G3UXG1;G3UWP5;G3UZ53;CON__ENSEMBL:ENSBTAP00000031900			Degs1	ENSMUSG00000038633	ENSMUSP00000048519	ENSMUST00000035295
Q68FL0;G5E8Y0;G3X9J1;P70414	Sodium/calcium exchanger 1	Slc8a1		1	M	2.77753	-3.60352	6.42125	4.555	0.313151	-0.951483	Q68FL0;G5E8Y0;G3X9J1;P70414			Ndufb11	ENSMUSG00000031059	ENSMUSP00000112320	ENSMUST00000116621
G3X9Q1;Q61738	Integrin alpha-7;Integrin alpha-7 heavy chain;Integrin alpha-7 light chain	Itga7		1	M	0.229235	-0.589698	4.07406	3.27486	2.35405	-2.68517	G3X9Q1;Q61738			Sypl1	ENSMUSG00000020570	ENSMUSP00000020885;ENSMUSP00000075990	ENSMUST00000020885;ENSMUST00000076698	O09117-1;O09117-2
Q3UR44;G5E8V5;Q9WUX5	Protein MRVI1	Mrvi1		1	M	0.974213	-2.29698	8.53814	5.12937	1.39937	-2.83239	Q3UR44;G5E8V5;Q9WUX5			Ptgis	ENSMUSG00000017969	ENSMUSP00000018113;ENSMUSP00000085357	ENSMUST00000018113;ENSMUST00000088041
Q8BMS7;H3BL44;Q3UZR5;Q80XR2;H3BLI6;H3BIX7	Calcium-transporting ATPase;Calcium-transporting ATPase type 2C member 1	Atp2c1;Atp2c2		1	M	3.14237	-0.915799	3.31365	0.933076	0.0182521	-0.0172771	Q8BMS7;H3BL44;Q3UZR5;Q80XR2;H3BLI6;H3BIX7;H3BLC2;H3BJJ5;H3BKB1;H3BJY0;H3BJ99;H3BK57;A7L9Z8			Scarb2	ENSMUSG00000029426	ENSMUSP00000031377	ENSMUST00000031377
J3JS84;I7HPW4;Q8K3J9	G-protein coupled receptor family C group 5 member C	Gprc5c		1	M	0.231553	-0.552616	4.95215	3.20405	2.72634	-2.65143	J3JS84;I7HPW4;Q8K3J9;B7FAT9			Pkd2	ENSMUSG00000034462	ENSMUSP00000084041	ENSMUST00000086831	O35245-1
O08532;E9Q1X8	Voltage-dependent calcium channel subunit alpha-2/delta-1;Voltage-dependent calcium channel subunit alpha-2-1;Voltage-dependent calcium channel subunit delta-1	Cacna2d1		1	M	1.14947	-3.70935	6.74229	7.28533	1.08003	-3.57598	O08532;E9Q1X8;Q8C6Y3			Slc6a6	ENSMUSG00000030096	ENSMUSP00000032185	ENSMUST00000032185
O35114	Lysosome membrane protein 2	Scarb2		1	M	1.68722	-1.11214	2.60334	1.35591	0.189853	-0.24377	O35114			Abcc1	ENSMUSG00000023088	ENSMUSP00000097743;ENSMUSP00000115627;ENSMUSP00000116714;ENSMUSP00000120933;ENSMUSP00000122656	ENSMUST00000100167;ENSMUST00000130671;ENSMUST00000133454;ENSMUST00000134776;ENSMUST00000147759
O35245	Polycystin-2	Pkd2		1	M	0.699931	-0.333926	2.10431	0.624446	0.571281	-0.29052	O35245			Folh1	ENSMUSG00000001773	ENSMUSP00000001824;ENSMUSP00000102892	ENSMUST00000001824;ENSMUST00000107271
O35684;E0CYW0	Neuroserpin	Serpini1	1		M	0.580815	-0.892972	2.47328	2.03631	0.84029	-1.14334	O35684;E0CYW0			Dhodh	ENSMUSG00000031730	ENSMUSP00000070303;ENSMUSP00000114190;ENSMUSP00000115549;ENSMUSP00000115934;ENSMUSP00000117980;ENSMUSP00000118612	ENSMUST00000069058;ENSMUST00000123605;ENSMUST00000128350;ENSMUST00000133353;ENSMUST00000143900;ENSMUST00000150804
O55022	Membrane-associated progesterone receptor component 1	Pgrmc1		1	M	0.149755	0.121103	2.49923	0.812494	3.64154	-0.933596	O55022			Fkbp8	ENSMUSG00000019428	ENSMUSP00000074935;ENSMUSP00000112527;ENSMUSP00000114069;ENSMUSP00000118843	ENSMUST00000075491;ENSMUST00000119353;ENSMUST00000119698;ENSMUST00000134893	O35465-1;O35465-2
O55134	Protocadherin-12	Pcdh12		1	M	1.56841	-2.20889	7.59773	3.71617	0.815119	-1.50728	O55134;A0JNZ2			Slc27a2	ENSMUSG00000027359	ENSMUSP00000057595;ENSMUSP00000117145	ENSMUST00000061491;ENSMUST00000141482
O55143	Sarcoplasmic/endoplasmic reticulum calcium ATPase 2	Atp2a2		1	M	1.87922	-0.459229	4.77426	0.647749	0.446117	-0.188521	O55143			Cd151	ENSMUSG00000025510	ENSMUSP00000061636;ENSMUSP00000101622;ENSMUSP00000136331	ENSMUST00000058746;ENSMUST00000106000;ENSMUST00000177840
O70423;A2A4I8	Membrane primary amine oxidase	Aoc2;Aoc3		1	M	0.631613	-1.14188	4.62477	3.03764	1.441	-1.89576	O70423;A2A4I8;A2A4I9;Q812C9			Adam10	ENSMUSG00000054693	ENSMUSP00000063839;ENSMUSP00000116867;ENSMUSP00000117162	ENSMUST00000067880;ENSMUST00000140205;ENSMUST00000144537
O88587;D3Z227	Catechol O-methyltransferase	Comt		1	M	2.21198	-0.873381	2.73608	0.954951	0.0839002	-0.0815693	O88587;D3Z227			Npc1	ENSMUSG00000024413	ENSMUSP00000025279	ENSMUST00000025279
P01027	Complement C3;Complement C3 beta chain;C3-beta-c;Complement C3 alpha chain;C3a anaphylatoxin;Acylation stimulating protein;Complement C3b alpha chain;Complement C3c alpha chain fragment 1;Complement C3dg fragment;Complement C3g fragment;Complement C3d fragment;Complement C3f fragment;Complement C3c alpha chain fragment 2	C3	1		M	0.562771	-0.766309	2.04812	1.644	0.685386	-0.877693	P01027			Bmpr2	ENSMUSG00000067336	ENSMUSP00000084701	ENSMUST00000087435
P01029	Complement C4-B;Complement C4 beta chain;Complement C4 alpha chain;C4a anaphylatoxin;Complement C4 gamma chain	C4b	1		M	3.65315	-2.74275	2.56132	2.40885	0.139451	0.333901	P01029;CON__ENSEMBL:ENSBTAP00000007350			Myadm	ENSMUSG00000068566;ENSMUSG00000097829	ENSMUSP00000094505;ENSMUSP00000131318;ENSMUSP00000137764	ENSMUST00000096744;ENSMUST00000164553;ENSMUST00000180998
P08226;A0A1B0GX15;G3UWN5	Apolipoprotein E	Apoe	1		M	0.060524	-0.0856285	2.03196	1.19514	1.74134	-1.10951	P08226;A0A1B0GX15;G3UWN5;G3UZM8			Serpini1	ENSMUSG00000027834	ENSMUSP00000029423;ENSMUSP00000123845	ENSMUST00000029423;ENSMUST00000161776
P10404;P11370	MLV-related proviral Env polyprotein;Surface protein;Transmembrane protein;Retrovirus-related Env polyprotein from Fv-4 locus	BC035947;Fv4		1	M	0.283989	-0.586809	2.10819	2.1371	1.13968	-1.55029	P10404;P11370;B2RQY6			Sptlc1	ENSMUSG00000021468	ENSMUSP00000021920	ENSMUST00000021920
P10852;A0A0U1RP98	4F2 cell-surface antigen heavy chain	Slc3a2		1	M	2.66646	-1.23523	3.76154	1.39653	0.132752	-0.161295	P10852;A0A0U1RP98;A0A0U1RPL8;A0A0U1RPK4;A0A0U1RPG5;A0A0U1RP32;A0A0U1RPQ7			Calu	ENSMUSG00000029767	ENSMUSP00000031779;ENSMUSP00000133390;ENSMUSP00000133436;ENSMUSP00000133609;ENSMUSP00000133615;ENSMUSP00000133945;ENSMUSP00000134708	ENSMUST00000031779;ENSMUST00000156163;ENSMUST00000172607;ENSMUST00000172974;ENSMUST00000173216;ENSMUST00000173694;ENSMUST00000174096
P11881	Inositol 1,4,5-trisphosphate receptor type 1	Itpr1		1	M	0.255545	-0.386868	6.00437	2.15433	2.96215	-1.76746	P11881;A0A0N4SWH7;A0A1D5RLA1;A0A0N4SVN2;A0A0N4SW22			Sdc4	ENSMUSG00000017009	ENSMUSP00000017153	ENSMUST00000017153
P14106	Complement C1q subcomponent subunit B	C1qb	1		M	1.3897	-2.1815	1.97324	2.6075	0.147515	-0.426003	P14106			Ddost	ENSMUSG00000028757	ENSMUSP00000030538	ENSMUST00000030538
P14231	Sodium/potassium-transporting ATPase subunit beta-2	Atp1b2		1	M	0.378489	1.00859	2.35337	3.08056	5.77551	-4.08915	P14231;I7HIF3			Man2b2	ENSMUSG00000029119	ENSMUSP00000031002;ENSMUSP00000114319;ENSMUSP00000115495	ENSMUST00000031002;ENSMUST00000124711;ENSMUST00000147893
Q925A3;P15655;Q925A1;Q925A2	Fibroblast growth factor;Fibroblast growth factor 2	Fgf2	1		M	0.264676	-0.631954	2.04024	2.39947	1.1402	-1.76752	Q925A3;P15655;Q925A1;Q925A2			Itgb3	ENSMUSG00000020689	ENSMUSP00000021028	ENSMUST00000021028
P16045	Galectin-1	Lgals1	1		M	0.266858	-0.912959	4.40124	4.57489	2.34062	-3.66193	P16045			Cd200	ENSMUSG00000022661	ENSMUSP00000023341;ENSMUSP00000129541;ENSMUSP00000130518;ENSMUSP00000132506	ENSMUST00000023341;ENSMUST00000163230;ENSMUST00000166512;ENSMUST00000167355
P21447	Multidrug resistance protein 1A	Abcb1a;Abcb4;Abcb5;Abcb6		1	M	1.13018	-3.17644	8.95155	6.5185	1.23431	-3.34206	P21447;P21440;A0A0G2JDM4;F6SGP4;B5X0E4			Cldn5	ENSMUSG00000041378	ENSMUSP00000041925	ENSMUST00000043577
P21956	Lactadherin	Mfge8	1		M	0.410449	-0.379795	3.73184	1.29593	1.62631	-0.916133	P21956			Pgrmc1	ENSMUSG00000006373	ENSMUSP00000073061	ENSMUST00000073339
P27046	Alpha-mannosidase 2	Man2a1		1	M	7.14366	-3.11643	2.51168	2.32924	0.409301	0.787196	P27046;F6QMB7			Pcdh12	ENSMUSG00000024440	ENSMUSP00000025311;ENSMUSP00000141907	ENSMUST00000025311;ENSMUST00000194012
P28235	Gap junction alpha-4 protein	Gja4		1	M	0.391169	-0.322522	2.56842	0.996662	1.17063	-0.67414	P28235			Atp2a2	ENSMUSG00000029467	ENSMUSP00000031423;ENSMUSP00000136104	ENSMUST00000031423;ENSMUST00000177974	O55143-1;O55143-2
P28653	Biglycan	Bgn;Dcn	1		M	0.0492	-0.0921764	2.62788	1.74962	2.3099	-1.65744	P28653;P28654			Itgb5	ENSMUSG00000022817	ENSMUSP00000069416;ENSMUSP00000110680	ENSMUST00000069345;ENSMUST00000115028
P29268;H3BJW0	Connective tissue growth factor	Ctgf	1		M	0.204175	0.472972	2.19329	2.2995	3.54968	-2.77247	P29268;H3BJW0			Aoc3	ENSMUSG00000019326;ENSMUSG00000078651	ENSMUSP00000017316;ENSMUSP00000040255;ENSMUSP00000099394;ENSMUSP00000102885	ENSMUST00000017316;ENSMUST00000041095;ENSMUST00000103105;ENSMUST00000107264	O70423-1
