## Supplemental table 3 for "Tripartite separation of glomerular cell-types and proteomes from reporter-free mice" (part 3 of 3)

### Sheet: Extracellular proteins (continued)
Majority protein IDs	Protein names	Gene name	Secreted	Transmembrane	MARKER	-Log Student's T-test p-value podo_npodo	Student's T-test Difference podo_npodo	-Log Student's T-test p-value mes_non-mes	Student's T-test Difference mes_non-mes	-Log Student's T-test p-value endo_nonendo	Student's T-test Difference endo_nonendo	Protein IDs			Gene names	ENSG	ENSP	ENST	Isoform ID	Flybase
P29788	Vitronectin	Vtn	1		M	0.710438	-0.770894	3.95002	1.813	1.15073	-1.0421	P29788;CON__Q3ZBS7			Stx7	ENSMUSG00000019998	ENSMUSP00000020174	ENSMUST00000020174
P41731	CD63 antigen	Cd63		1	M	0.108123	-0.341353	3.11522	3.33144	2.37029	-2.99008	P41731			Vamp4	ENSMUSG00000026696	ENSMUSP00000051544;ENSMUSP00000114172;ENSMUSP00000115133;ENSMUSP00000116376;ENSMUSP00000121977;ENSMUSP00000142298	ENSMUST00000050010;ENSMUST00000132158;ENSMUST00000135241;ENSMUST00000150040;ENSMUST00000155003;ENSMUST00000194810
P48962	ADP/ATP translocase 1	Slc25a31;Slc25a4		1	M	1.96595	-0.50767	4.48589	0.689777	0.383547	-0.182107	P48962;Q3V132			Hsd17b12	ENSMUSG00000027195	ENSMUSP00000028619	ENSMUST00000028619	O70503-1
P51576;B1AUD1	P2X purinoceptor 1;P2X purinoceptor	P2rx1		1	M	1.16803	-2.58958	8.3027	5.1757	1.16534	-2.58612	P51576;B1AUD1			Smpd2	ENSMUSG00000019822	ENSMUSP00000019965;ENSMUSP00000115461	ENSMUST00000019965;ENSMUST00000155411
P51881	ADP/ATP translocase 2;ADP/ATP translocase 2, N-terminally processed	Slc25a5		1	M	1.16558	-0.464793	3.26025	0.754218	0.558748	-0.289425	P51881			Cdh16	ENSMUSG00000031881	ENSMUSP00000129663	ENSMUST00000163783
P59222	Scavenger receptor class F member 2	Scarf2		1	M	0.778904	-1.44608	4.62371	3.34353	1.21397	-1.89746	P59222			Tulp3	ENSMUSG00000001521	ENSMUSP00000001562	ENSMUST00000001562
P97290;A2ATR8	Plasma protease C1 inhibitor	Serping1	1		M	0.97886	-1.87228	5.57162	3.91141	1.12895	-2.03913	P97290;A2ATR8			Comt	ENSMUSG00000000326;ENSMUSG00000098892	ENSMUSP00000000335;ENSMUSP00000111272;ENSMUSP00000121810;ENSMUSP00000130077;ENSMUSP00000138930;ENSMUSP00000139196;ENSMUSP00000141683	ENSMUST00000000335;ENSMUST00000115609;ENSMUST00000147720;ENSMUST00000165430;ENSMUST00000183626;ENSMUST00000185030;ENSMUST00000195169	O88587-1
P97299	Secreted frizzled-related protein 2	Sfrp2	1		M	0.217185	-0.296796	2.57265	1.46714	1.58292	-1.17035	P97299			Gosr1	ENSMUSG00000010392	ENSMUSP00000010536	ENSMUST00000010536
P97742	Carnitine O-palmitoyltransferase 1, liver isoform	Cpt1a		1	M	0.146286	-0.0553778	2.81771	0.397938	1.98693	-0.34256	P97742			Mmp23	ENSMUSG00000029061	ENSMUSP00000030937	ENSMUST00000030937	O88676-1
P97872	Dimethylaniline monooxygenase [N-oxide-forming] 5	Fmo5		1	M	1.58189	-0.663114	2.5093	0.823055	0.204477	-0.159941	P97872			F11r	ENSMUSG00000038235	ENSMUSP00000041907	ENSMUST00000043839
Q792F9;Q00651	Integrin alpha-4	Itga4		1	M	1.24822	-3.30363	10.8744	6.49028	1.17199	-3.18665	Q792F9;Q00651			Adam15	ENSMUSG00000028041	ENSMUSP00000029676;ENSMUSP00000074167;ENSMUSP00000103070;ENSMUSP00000103072;ENSMUSP00000139147	ENSMUST00000029676;ENSMUST00000074582;ENSMUST00000107446;ENSMUST00000107448;ENSMUST00000184651	O88839-1;O88839-2;O88839-3;O88839-4
Q8CAG8;Q01231	Gap junction protein;Gap junction alpha-5 protein	Gja5		1	M	1.50589	-3.67629	8.4005	6.3904	0.892147	-2.71411	Q8CAG8;Q01231;Q6TPI9			Tpst2	ENSMUSG00000029344	ENSMUSP00000031287;ENSMUSP00000071399	ENSMUST00000031287;ENSMUST00000071455
Q02105	Complement C1q subcomponent subunit C	C1qc	1		M	0.863756	-1.50393	2.34299	2.57214	0.520627	-1.06821	Q02105			Yme1l1	ENSMUSG00000026775	ENSMUSP00000028117	ENSMUST00000028117
Q02788;D3Z7D5	Collagen alpha-2(VI) chain	Col6a2	1		M	0.699964	-1.07866	6.18881	2.84998	1.61091	-1.77132	Q02788;D3Z7D5			Stx8	ENSMUSG00000020903	ENSMUSP00000021285;ENSMUSP00000021286	ENSMUST00000021285;ENSMUST00000021286
Q04857	Collagen alpha-1(VI) chain	Col6a1	1		M	0.792995	-1.16445	5.89749	2.809	1.41479	-1.64455	Q04857			Cpd	ENSMUSG00000020841	ENSMUSP00000021201	ENSMUST00000021201
Q07235;A0A087WQM1;A0A087WQ70	Glia-derived nexin	Serpine2	1		M	0.431927	-0.732038	4.79901	2.57956	1.92467	-1.84752	Q07235;A0A087WQM1;A0A087WQ70			Itm2b	ENSMUSG00000022108	ENSMUSP00000022704	ENSMUST00000022704
Q07797	Galectin-3-binding protein	Lgals3bp	1		M	3.91246	-2.8298	2.63616	2.46166	0.154152	0.368146	Q07797;E9Q5X5			Vti1a	ENSMUSG00000024983	ENSMUSP00000093644	ENSMUST00000095950
Q3UN02	Lysocardiolipin acyltransferase 1	Lclat1		1	M	0.303203	0.558308	2.09045	1.92249	4.12591	-2.4808	Q3UN02;B0V2Q9			Mtco1	ENSMUSG00000064351	ENSMUSP00000080993	ENSMUST00000082402
Q3URS9	Coiled-coil domain-containing protein 51	Ccdc51		1	M	2.01634	-0.674568	2.41948	0.731611	0.0719924	-0.0570438	Q3URS9			Mtco2	ENSMUSG00000064354	ENSMUSP00000080994	ENSMUST00000082405
Q3V3R4	Integrin alpha-1	Itga1		1	M	1.09085	-1.85132	7.99501	3.83545	1.22916	-1.98413	Q3V3R4			mt-Co3	ENSMUSG00000064358	ENSMUSP00000080997	ENSMUST00000082409
Q5SWT3;A0A0A0MQ70	Solute carrier family 25 member 35	Slc25a35		1	M	0.106772	0.194644	3.30106	1.96107	4.50276	-2.15571	Q5SWT3;A0A0A0MQ70			Mtatp6	ENSMUSG00000064357	ENSMUSP00000080996	ENSMUST00000082408
Q60675;A0A087WRP2	Laminin subunit alpha-2	Lama2	1		M	2.78465	-3.31402	4.11655	3.78392	0.148674	-0.469909	Q60675;A0A087WRP2			C3	ENSMUSG00000024164	ENSMUSP00000024988	ENSMUST00000024988	P01027-1
Q61165	Sodium/hydrogen exchanger 1	Slc9a1;Slc9a2		1	M	1.48261	-0.942503	6.9765	1.61459	0.833655	-0.672086	Q61165;Q3ZAS0			C4b	ENSMUSG00000073418	ENSMUSP00000069418	ENSMUST00000069507
Q61263;A0A087WNN8	Sterol O-acyltransferase 1	Soat1		1	M	0.936166	-1.51443	4.71813	3.13133	1.04229	-1.6169	Q61263;A0A087WNN8;A0A087WSJ5			Ighg;Igh-1a
Q61554	Fibrillin-1	Fbn1;Fbn2	1		M	1.13332	-2.4185	6.6202	4.77575	1.08497	-2.35724	Q61554;Q61555			B2m	ENSMUSG00000060802	ENSMUSP00000099534	ENSMUST00000102476
Q6PKB0;Q61559;A0A1B0GSK0	IgG receptor FcRn large subunit p51	Fcgrt		1	M	4.22778	-2.68425	2.06167	2.0527	0.323602	0.631544	Q6PKB0;Q61559;A0A1B0GSK0			H2-L
Q61646	Haptoglobin;Haptoglobin alpha chain;Haptoglobin beta chain	Hp	1		M	0.40251	-0.576934	2.81518	1.80967	1.26353	-1.23274	Q61646			H2-D1	ENSMUSG00000073411	ENSMUSP00000133518;ENSMUSP00000134570;ENSMUSP00000134582	ENSMUST00000172503;ENSMUST00000172785;ENSMUST00000173167
Q61830	Macrophage mannose receptor 1	Mrc1		1	M	1.50529	-3.56455	6.28845	5.95841	0.769321	-2.39386	Q61830			H2-D1
Q62028	Secretory phospholipase A2 receptor;Soluble secretory phospholipase A2 receptor	Pla2r1	1	1	M	1.62098	-1.67396	3.57196	2.33895	0.38706	-0.66499	Q62028			H2-K1	ENSMUSG00000061232	ENSMUSP00000025181;ENSMUSP00000084436;ENSMUSP00000133847;ENSMUSP00000134004	ENSMUST00000025181;ENSMUST00000087189;ENSMUST00000172912;ENSMUST00000173075
Q62087	Serum paraoxonase/lactonase 3	Pon3	1		M	3.42186	-1.8296	2.49056	1.62281	0.125144	0.206792	Q62087;H3BL07			H2-K1	ENSMUSG00000054128	ENSMUSP00000099736;ENSMUSP00000134469	ENSMUST00000102675;ENSMUST00000173133
Q64339	Ubiquitin-like protein ISG15	Isg15	1		M	5.05227	-3.54639	2.30886	2.72624	0.335543	0.820158	Q64339			H2-Eb1	ENSMUSG00000060586	ENSMUSP00000074143	ENSMUST00000074557
Q791V5;A2AFW6;Q9D050	Mitochondrial carrier homolog 2	Mtch2		1	M	0.53574	-0.279181	3.98712	0.79985	1.44435	-0.520669	Q791V5;A2AFW6;Q9D050			H2-Ab1
Q8BG51;F7ASU3	Mitochondrial Rho GTPase 1	Rhot1		1	M	0.184475	0.0963053	2.35467	0.526338	3.68599	-0.622643	Q8BG51;F7ASU3			Col4a1	ENSMUSG00000031502	ENSMUSP00000033898	ENSMUST00000033898
Q8BGP6	Solute carrier family 25 member 40	Slc25a40		1	M	0.836956	-0.879308	3.80299	1.83683	0.958775	-0.957524	Q8BGP6;A0A0G2JF69;A0A0G2JDU9			Mtnd1	ENSMUSG00000064341	ENSMUSP00000080991	ENSMUST00000082392
Q8BH59	Calcium-binding mitochondrial carrier protein Aralar1	Slc25a12		1	M	4.26706	-0.695331	2.53322	0.580368	0.210185	0.114963	Q8BH59;V9GXX9			Mtnd4	ENSMUSG00000064363	ENSMUSP00000081000	ENSMUST00000082414
Q8BHT6	Beta-1,3-glucosyltransferase	B3galtl		1	M	0.694629	-0.852952	5.03778	2.17211	1.42398	-1.31916	Q8BHT6			Mtnd5	ENSMUSG00000064367	ENSMUSP00000081001	ENSMUST00000082418
Q8BJU2;A0A0J9YTS4;D3YXN7	Tetraspanin-9;Tetraspanin	Tspan9		1	M	4.23966	-3.52727	1.96007	2.6324	0.356899	0.894863	Q8BJU2;A0A0J9YTS4;D3YXN7			H2-Aa	ENSMUSG00000036594	ENSMUSP00000046105;ENSMUSP00000133399	ENSMUST00000040655;ENSMUST00000174751
Q8BKG3	Inactive tyrosine-protein kinase 7	Ptk7		1	M	0.552636	0.567338	1.9836	1.21458	6.57713	-1.78192	Q8BKG3			Gpi	ENSMUSG00000036427	ENSMUSP00000049355	ENSMUST00000038027
Q8HW98;A0A0U1RP50	IgLON family member 5	Iglon5	1		M	1.11853	-1.06412	4.49116	1.9514	0.831875	-0.887276	Q8HW98;A0A0U1RP50			Sparc	ENSMUSG00000018593	ENSMUSP00000018737;ENSMUSP00000104486;ENSMUSP00000119475	ENSMUST00000018737;ENSMUST00000108858;ENSMUST00000141530
Q8JZU2;F6VVY4	Tricarboxylate transport protein, mitochondrial	Slc25a1		1	M	0.323726	-0.300688	2.49082	1.06168	1.26734	-0.760991	Q8JZU2;F6VVY4			Anxa2	ENSMUSG00000032231	ENSMUSP00000034756;ENSMUSP00000117855;ENSMUSP00000117979;ENSMUSP00000122175	ENSMUST00000034756;ENSMUST00000123470;ENSMUST00000134907;ENSMUST00000136282
Q8K2Y3	Protein eva-1 homolog B	Eva1b		1	M	1.6875	-1.79177	3.20257	2.36347	0.299752	-0.571698	Q8K2Y3			Alb	ENSMUSG00000029368	ENSMUSP00000031314	ENSMUST00000031314
Q8R2Y2	Cell surface glycoprotein MUC18	Mcam		1	M	5.28627	-4.85926	3.37817	4.28691	0.150452	0.572358	Q8R2Y2;F7ATH5			Serpina3k
Q8R464	Cell adhesion molecule 4	Cadm4		1	M	0.609409	1.42792	1.93352	2.82056	7.24024	-4.24848	Q8R464			Col4a2	ENSMUSG00000031503	ENSMUSP00000033899	ENSMUST00000033899
Q8VDN2	Sodium/potassium-transporting ATPase subunit alpha-1	Atp1a1;Atp1a2;Atp4a		1	M	0.80651	-0.23265	2.91296	0.454093	0.747675	-0.221443	Q8VDN2;D3YYN7;Q6PIE5;Q91WH7;E9QNX7;Q64436			Apoe	ENSMUSG00000002985	ENSMUSP00000003066;ENSMUSP00000133302;ENSMUSP00000133359;ENSMUSP00000133371;ENSMUSP00000134160;ENSMUSP00000134558;ENSMUSP00000134622	ENSMUST00000003066;ENSMUST00000172808;ENSMUST00000172983;ENSMUST00000173739;ENSMUST00000174064;ENSMUST00000174144;ENSMUST00000174355
Q8VHY0	Chondroitin sulfate proteoglycan 4	Cspg4		1	M	1.11251	-1.99872	6.72988	4.00022	1.11513	-2.00149	Q8VHY0			Itgb1	ENSMUSG00000025809	ENSMUSP00000087457	ENSMUST00000090006	P09055-1
Q91V88;D3Z4D3;D3YTX1	Nephronectin	Npnt	1		M	0.167309	-0.249089	4.22147	1.82343	2.7344	-1.57434	Q91V88;D3Z4D3;D3YTX1			Ace	ENSMUSG00000020681	ENSMUSP00000001963;ENSMUSP00000001964;ENSMUSP00000119826	ENSMUST00000001963;ENSMUST00000001964;ENSMUST00000132280	P09470-1;P09470-2
Q922K9	Tyrosine-protein kinase FRK	Frk;Met;Mst1r		1	M	0.890141	-1.91775	5.13371	4.1751	1.16597	-2.25735	Q922K9;F8VQL0;Q62190;P16056			Fv4	ENSMUSG00000090486	ENSMUSP00000132488	ENSMUST00000170511
Q9CR62;Q5SX46	Mitochondrial 2-oxoglutarate/malate carrier protein	Slc25a11		1	M	0.04447	0.018984	2.08054	0.358653	2.33567	-0.377637	Q9CR62;Q5SX46;Q5SX48			Nid1	ENSMUSG00000005397	ENSMUSP00000005532	ENSMUST00000005532
Q9D0L7;D3Z5T2	Armadillo repeat-containing protein 10	Armc10		1	M	0.442741	-0.330847	2.99598	0.989534	1.2647	-0.658687	Q9D0L7;D3Z5T2			Ctsb	ENSMUSG00000021939	ENSMUSP00000006235	ENSMUST00000006235
Q9D6U8	Protein FAM162A	Fam162a		1	M	0.781344	-1.06556	1.8319	1.73561	0.404134	-0.670054	Q9D6U8			Txn	ENSMUSG00000028367	ENSMUSP00000030051	ENSMUST00000030051
Q9DAV9;X1WI17	Trimeric intracellular cation channel type B	Tmem38b		1	M	0.414283	-0.677705	2.34802	1.93127	1.02424	-1.25357	Q9DAV9;X1WI17			Slc3a2	ENSMUSG00000010095	ENSMUSP00000010239;ENSMUSP00000130194	ENSMUST00000010239;ENSMUST00000170157	P10852-1;P10852-2
Q9DBX3	Sushi domain-containing protein 2	Susd2		1	M	1.0462	-2.57197	7.78141	5.44561	1.26604	-2.87364	Q9DBX3			Plat	ENSMUSG00000031538	ENSMUSP00000033941	ENSMUST00000033941
Q9DC16;F6SLP4	Endoplasmic reticulum-Golgi intermediate compartment protein 1	Ergic1		1	M	0.0026847	-0.00485172	3.41329	1.76833	3.3857	-1.76348	Q9DC16;F6SLP4;F6Z6A5			Lamp1	ENSMUSG00000031447	ENSMUSP00000033824	ENSMUST00000033824
Q9DCK3;D3Z0B7;D3Z0T3	Tetraspanin-4;Tetraspanin	Tspan4		1	M	0.152704	-0.507754	2.87752	3.54291	2.00067	-3.03515	Q9DCK3;D3Z0B7;D3Z0T3			Mup2;Mup1;Mup11;Mup14;Mup15;Mup13;Mup10;Mup4;Mup8;Mup9;Mup5;Mup6;Mup17	ENSMUSG00000073830;ENSMUSG00000073834;ENSMUSG00000073842;ENSMUSG00000078673;ENSMUSG00000078674;ENSMUSG00000078675;ENSMUSG00000078680;ENSMUSG00000078683;ENSMUSG00000078686;ENSMUSG00000078687;ENSMUSG00000078688;ENSMUSG00000089873;ENSMUSG00000094793;ENSMUSG00000096674;ENSMUSG00000096688	ENSMUSP00000064072;ENSMUSP00000072466;ENSMUSP00000074264;ENSMUSP00000074696;ENSMUSP00000078636;ENSMUSP00000079442;ENSMUSP00000081592;ENSMUSP00000092659;ENSMUSP00000092661;ENSMUSP00000092668;ENSMUSP00000095648;ENSMUSP00000095654;ENSMUSP00000095655;ENSMUSP00000100077;ENSMUSP00000103107;ENSMUSP00000103108;ENSMUSP00000103123;ENSMUSP00000103130;ENSMUSP00000112787;ENSMUSP00000113741;ENSMUSP00000115821;ENSMUSP00000118299;ENSMUSP00000126948;ENSMUSP00000139730	ENSMUST00000071005;ENSMUST00000072678;ENSMUST00000074700;ENSMUST00000075206;ENSMUST00000079697;ENSMUST00000080606;ENSMUST00000084544;ENSMUST00000095049;ENSMUST00000095051;ENSMUST00000095058;ENSMUST00000098040;ENSMUST00000098046;ENSMUST00000098047;ENSMUST00000103012;ENSMUST00000107483;ENSMUST00000107484;ENSMUST00000107490;ENSMUST00000107499;ENSMUST00000107506;ENSMUST00000117932;ENSMUST00000122381;ENSMUST00000125461;ENSMUST00000132829;ENSMUST00000135953
Q9QXW9	Large neutral amino acids transporter small subunit 2	Slc7a8		1	M	0.56625	-1.09247	6.27199	3.3463	1.90237	-2.25383	Q9QXW9			Itga5	ENSMUSG00000000555	ENSMUSP00000023128	ENSMUST00000023128
Q9R001	A disintegrin and metalloproteinase with thrombospondin motifs 5	Adamts5	1		M	0.737864	-1.31289	4.65054	3.14993	1.27719	-1.83704	Q9R001			Itpr1	ENSMUSG00000030102	ENSMUSP00000032192	ENSMUST00000032192	P11881-1
Q9Z139	Tyrosine-protein kinase transmembrane receptor ROR1	Ror1		1	M	0.0192142	0.0378372	2.05305	1.60059	2.16088	-1.63842	Q9Z139			App	ENSMUSG00000022892	ENSMUSP00000005406	ENSMUST00000005406	P12023-2
A0A0A0MQ90;P97352	Protein S100-A13	S100a13	1		E	0.873496	-1.80531	1.14534	-2.12823	4.89577	3.93353	A0A0A0MQ90;P97352			Gsn	ENSMUSG00000026879	ENSMUSP00000028239	ENSMUST00000028239	P13020-1
A0A0G2JFV3;A0A0G2JDE3;A0A0G2JG66;A0A0G2JDF4;A0A0G2JFF5;A0A0G2JDK6;A0A0G2JGM8;Q8JZZ7;A0A0G2JH16;A0A0G2JEQ8	Latrophilin-2	Adgrl1;Adgrl2;Lphn1;Lphn2		1	E	5.05679	-3.26205	0.177333	0.447316	3.08343	2.81473	A0A0G2JFV3;A0A0G2JDE3;A0A0G2JG66;A0A0G2JDF4;A0A0G2JFF5;A0A0G2JDK6;A0A0G2JGM8;Q8JZZ7;A0A0G2JH16;A0A0G2JEQ8;A0A0G2JGC2;Q0P6A0;A0A0G2JDU4;A0A0G2JDH6;A0A0G2JE37;A0A0G2JGZ4;H7BX15;E9Q9Q9;E9Q3V9;Q80TR1			Icam1	ENSMUSG00000037405	ENSMUSP00000083587	ENSMUST00000086399	P13597-1
A0A0G2JG95;Q8BX10	Serine/threonine-protein phosphatase PGAM5, mitochondrial	Pgam5		1	E	1.02275	-0.997742	0.483738	-0.605371	2.59001	1.60311	A0A0G2JG95;Q8BX10			Atp1b1	ENSMUSG00000026576	ENSMUSP00000027863;ENSMUSP00000141777	ENSMUST00000027863;ENSMUST00000193367
A0A0N4SVE6;A0A0N4SV03;Q8BWY2	C-type lectin domain family 1 member A	Clec1a		1	E	1.15508	-1.45124	0.60973	-0.96556	3.46382	2.4168	A0A0N4SVE6;A0A0N4SV03;Q8BWY2			C1qb	ENSMUSG00000036905	ENSMUSP00000040246	ENSMUST00000046384
A0A0N4SVX9;E9PXU9;A0A0N4SUN3;E9QL12;A0A0N4SWG7;A0A0N4SWH3;Q9ESD7	Dysferlin	Dysf		1	E	0.42562	-2.40331	2.27799	-6.62407	6.16659	9.02738	A0A0N4SVX9;E9PXU9;A0A0N4SUN3;E9QL12;A0A0N4SWG7;A0A0N4SWH3;Q9ESD7			Atp1b2	ENSMUSG00000041329	ENSMUSP00000047353;ENSMUSP00000116290	ENSMUST00000047889;ENSMUST00000138694
A0A0R4J064;Q8VDL4	ADP-dependent glucokinase	Adpgk	1		E	0.620816	0.46043	4.95936	-1.2609	1.53695	0.800473	A0A0R4J064;Q8VDL4			H2-Q6;H2-Q8	ENSMUSG00000054128;ENSMUSG00000073409	ENSMUSP00000109511;ENSMUSP00000134547;ENSMUSP00000134550	ENSMUST00000113879;ENSMUST00000172663;ENSMUST00000174699
S4R2E1;A0A0R4J0B6;Q7TMS5;D3Z150	ATP-binding cassette sub-family G member 2	Abcg2;Abcg3		1	E	3.73682	-1.3523	0.471226	0.438853	1.49168	0.913444	S4R2E1;A0A0R4J0B6;Q7TMS5;D3Z150;A0A0N4SWA2;D3YZX5;D3YVG8;S4R2M4;D3Z0Z4;Q99P81			Insr	ENSMUSG00000005534	ENSMUSP00000088837	ENSMUST00000091291
A0A0R4J1I6;Q9QY81;F6XGN0	Nuclear pore membrane glycoprotein 210	Nup210		1	E	1.07666	-2.4633	1.03759	-2.40951	5.64991	4.87281	A0A0R4J1I6;Q9QY81;F6XGN0			Thbd	ENSMUSG00000074743	ENSMUSP00000096877	ENSMUST00000099270
A0A140LHU9;A0A140LI54;Q3TRM4	Neuropathy target esterase	Pnpla6;Pnpla7		1	E	0.206732	-0.330585	2.75777	-1.75109	4.71634	2.08168	A0A140LHU9;A0A140LI54;Q3TRM4;A0A140LHT9;A0A140LHJ7;A0A140LJH3;A0A140LJI6;A0A140LHE0;A2AJ88			Fgf2	ENSMUSG00000037225	ENSMUSP00000037694;ENSMUSP00000088742;ENSMUSP00000103755;ENSMUSP00000122227	ENSMUST00000038885;ENSMUST00000091203;ENSMUST00000108120;ENSMUST00000138563
A0A140T8V3;Q60931;J3QMG3	Voltage-dependent anion-selective channel protein 3	Vdac3		1	E	1.51228	-0.481529	0.303482	-0.164197	2.87162	0.645726	A0A140T8V3;Q60931;J3QMG3			Atp6v0a2	ENSMUSG00000038023	ENSMUSP00000039737	ENSMUST00000037865	P15920-1
A0A1B0GT81;Q07813;A0A1B0GTA4;A0A1B0GS13	Apoptosis regulator BAX	Bax		1	E	1.07185	-0.725224	0.690264	-0.54869	3.56368	1.27391	A0A1B0GT81;Q07813;A0A1B0GTA4;A0A1B0GS13;A0A1B0GT35			Lgals1	ENSMUSG00000068220	ENSMUSP00000086795	ENSMUST00000089377
Q8C4G3;Q8C288;A2AQC3;O70228	Phospholipid-transporting ATPase;Probable phospholipid-transporting ATPase IIA	Atp9a		1	E	1.18369	-1.39054	0.585029	-0.886332	3.43539	2.27687	Q8C4G3;Q8C288;A2AQC3;O70228;A2AQC9;B2FDH4;A2AUZ1;A2AUZ0			Enpep	ENSMUSG00000028024	ENSMUSP00000029658;ENSMUSP00000128872;ENSMUSP00000129759	ENSMUST00000029658;ENSMUST00000169240;ENSMUST00000170918
A2AS98;P28660	Nck-associated protein 1	Nckap1;Nckap1l		1	E	4.01052	-1.14137	0.00346334	0.00383568	3.96515	1.13753	A2AS98;P28660;Q8K1X4			Lamp2	ENSMUSG00000016534	ENSMUSP00000016678;ENSMUSP00000052283;ENSMUSP00000074448	ENSMUST00000016678;ENSMUST00000061755;ENSMUST00000074913	P17047-1;P17047-2;P17047-3
A2AVJ7;Q99PL5	Ribosome-binding protein 1	Rrbp1		1	E	1.70243	-0.687386	0.701439	-0.407552	6.92152	1.09494	A2AVJ7;Q99PL5			Ppia	ENSMUSG00000055795;ENSMUSG00000071866;ENSMUSG00000083780	ENSMUSP00000094334;ENSMUSP00000117987;ENSMUSP00000138955;ENSMUSP00000139082	ENSMUST00000069552;ENSMUST00000132846;ENSMUST00000184254;ENSMUST00000185012
A2AVZ9	Solute carrier family 43 member 3	Slc43a3		1	E	3.85154	-5.01226	0.0315952	-0.150785	4.26378	5.16305	A2AVZ9			Slc2a1	ENSMUSG00000028645	ENSMUSP00000030398	ENSMUST00000030398
A2RSQ0	DENN domain-containing protein 5B	Dennd5b		1	E	0.115149	0.162877	2.34285	-1.3415	1.77218	1.17862	A2RSQ0;B8JKU3;E9Q0R9			Ctsd	ENSMUSG00000007891	ENSMUSP00000063904;ENSMUSP00000117247;ENSMUSP00000121203	ENSMUST00000066401;ENSMUST00000133843;ENSMUST00000151120
A6H6E2	Multimerin-2	Mmrn2	1		E	0.761604	-1.09394	1.45149	-1.60822	5.81665	2.70216	A6H6E2			Npr1	ENSMUSG00000020890;ENSMUSG00000021933;ENSMUSG00000027931;ENSMUSG00000042282;ENSMUSG00000042638;ENSMUSG00000074003	ENSMUSP00000021259;ENSMUSP00000022501;ENSMUSP00000029540;ENSMUSP00000032338;ENSMUSP00000044521;ENSMUSP00000077236;ENSMUSP00000095875;ENSMUSP00000104304;ENSMUSP00000104305;ENSMUSP00000128114	ENSMUST00000021259;ENSMUST00000022501;ENSMUST00000029540;ENSMUST00000032338;ENSMUST00000042530;ENSMUST00000078095;ENSMUST00000098274;ENSMUST00000108664;ENSMUST00000108665;ENSMUST00000165651	Q3UWA6-1;Q3UWA6-2
B1ARB3;Q08481	Platelet endothelial cell adhesion molecule	Pecam1		1	E	1.1249	-3.53571	1.17719	-3.63039	7.73531	7.1661	B1ARB3;Q08481;B1ARA9			Abcb1a	ENSMUSG00000026198;ENSMUSG00000040584;ENSMUSG00000042476;ENSMUSG00000072791	ENSMUSP00000003717;ENSMUSP00000041204;ENSMUSP00000046177;ENSMUSP00000124630	ENSMUST00000003717;ENSMUST00000035515;ENSMUST00000047753;ENSMUST00000161215	B5X0E4-1
B1ATS5;Q64518;E9Q559;B1ATS4	Calcium-transporting ATPase;Sarcoplasmic/endoplasmic reticulum calcium ATPase 3	Atp2a3		1	E	5.20489	-4.32074	0.306055	0.923322	2.47318	3.39741	B1ATS5;Q64518;E9Q559;B1ATS4			Ache	ENSMUSG00000023328	ENSMUSP00000024099;ENSMUSP00000083097	ENSMUST00000024099;ENSMUST00000085934	P21836-1
B1AU74;Q9CWP6	Motile sperm domain-containing protein 2	Mospd2		1	E	0.976672	-1.96244	1.32462	-2.34439	7.42895	4.30682	B1AU74;Q9CWP6			Mfge8	ENSMUSG00000030605	ENSMUSP00000032825;ENSMUSP00000103032	ENSMUST00000032825;ENSMUST00000107409	P21956-1;P21956-2
B1AYL1	Sodium channel protein	Scn7a		1	E	0.435314	-0.838433	0.616705	-1.07619	1.59243	1.91462	B1AYL1			Tap1	ENSMUSG00000037321	ENSMUSP00000039264;ENSMUSP00000128401;ENSMUSP00000130189	ENSMUST00000041633;ENSMUST00000170086;ENSMUST00000171148
B2RU80	Receptor-type tyrosine-protein phosphatase beta	Ptprb		1	E	1.87236	-3.8349	0.313704	-1.20495	3.69144	5.03985	B2RU80			Acp2	ENSMUSG00000002103	ENSMUSP00000002172;ENSMUSP00000116030;ENSMUSP00000119144	ENSMUST00000002172;ENSMUST00000150403;ENSMUST00000155418
B8JK39;E9QAP0	Integrin alpha-9	Itga9		1	E	5.73086	-2.85613	0.586486	0.971723	1.76227	1.8844	B8JK39;E9QAP0			M6pr	ENSMUSG00000007458	ENSMUSP00000007602;ENSMUSP00000108229	ENSMUST00000007602;ENSMUST00000112610
E9QP59;D3YU56;Q9WU40	Inner nuclear membrane protein Man1	Lemd3		1	E	0.993416	-0.351	0.387313	-0.183727	2.19429	0.534728	E9QP59;D3YU56;Q9WU40			Fas	ENSMUSG00000024778	ENSMUSP00000025691	ENSMUST00000025691
D3Z183;Q8CBH5;F6U3S2	Major facilitator superfamily domain-containing protein 6	Mfsd6		1	E	0.676273	-1.88723	1.8268	-3.37818	7.63154	5.26541	D3Z183;Q8CBH5;F6U3S2			Man2a1	ENSMUSG00000024085	ENSMUSP00000083928;ENSMUSP00000130529	ENSMUST00000086723;ENSMUST00000169668
E9PYT3;Q91YH5	Atlastin-3	Atl3		1	E	0.158066	-0.105219	2.3249	-0.653139	3.42338	0.758358	E9PYT3;Q91YH5			Cd40	ENSMUSG00000017652	ENSMUSP00000017799;ENSMUSP00000073386;ENSMUSP00000080059;ENSMUSP00000122981;ENSMUSP00000139193	ENSMUST00000017799;ENSMUST00000073707;ENSMUST00000081310;ENSMUST00000140951;ENSMUST00000184221	P27512-1;P27512-2;P27512-3;P27512-5
E9Q6E7;F8VQD7;Q05909	Protein-tyrosine-phosphatase;Receptor-type tyrosine-protein phosphatase gamma	Ptprg		1	E	1.82186	-1.9774	0.0198226	0.0510103	1.72806	1.92639	E9Q6E7;F8VQD7;Q05909			Mgat1	ENSMUSG00000020346	ENSMUSP00000080484;ENSMUSP00000098851;ENSMUSP00000104817;ENSMUSP00000114965;ENSMUSP00000126303	ENSMUST00000081794;ENSMUST00000101293;ENSMUST00000109194;ENSMUST00000129588;ENSMUST00000167400
F7AAP4;E9Q828;Q6Q477	Calcium-transporting ATPase	Atp2b4		1	E	0.502253	-1.02955	1.42285	-1.99481	3.71911	3.02436	F7AAP4;E9Q828;Q6Q477			Gja4	ENSMUSG00000050234	ENSMUSP00000062320	ENSMUST00000053753
E9QND8;Q6PA06	Atlastin-2	Atl2		1	E	0.793408	-0.84713	0.291984	-0.409836	1.55339	1.25697	E9QND8;Q6PA06			Bgn	ENSMUSG00000019929;ENSMUSG00000031375	ENSMUSP00000033741;ENSMUSP00000100924;ENSMUSP00000126768;ENSMUSP00000131431	ENSMUST00000033741;ENSMUST00000105287;ENSMUST00000163448;ENSMUST00000169489
E9QP46;Q6ZWQ0	Nesprin-2	Syne2		1	E	1.89836	-1.17873	0.163579	-0.21459	2.78708	1.39332	E9QP46;Q6ZWQ0;F7BX34;Q6ZWN0;D3YVK9;D3Z412;F6VTU3;D6RH38;D3Z2P5;D3Z2J8			Mug1	ENSMUSG00000030131;ENSMUSG00000059908	ENSMUSP00000032228;ENSMUSP00000080469	ENSMUST00000032228;ENSMUST00000081777
G5E8Q8		Adgrf5		1	E	1.00421	-2.64193	1.17972	-2.90625	6.21693	5.54819	G5E8Q8			Ptprm	ENSMUSG00000033278;ENSMUSG00000053141	ENSMUSP00000045603;ENSMUSP00000105067;ENSMUSP00000105068;ENSMUSP00000105069;ENSMUSP00000105071	ENSMUST00000037974;ENSMUST00000109441;ENSMUST00000109442;ENSMUST00000109443;ENSMUST00000109445	Q99M80-2;Q99M80-3;Q99M80-4
I1E4X8;P83093	Stromal interaction molecule 2	Stim2		1	E	2.30269	-2.48209	0.232259	-0.556328	3.99344	3.03842	I1E4X8;P83093;F6WBP9			Dpp4	ENSMUSG00000035000	ENSMUSP00000044050	ENSMUST00000047812
O08579;Q3THM8;I7HJS1;B7FAU5	Emerin	Emd		1	E	1.52761	-0.618749	0.179561	-0.136136	2.30863	0.754886	O08579;Q3THM8;I7HJS1;B7FAU5			Ctgf	ENSMUSG00000019997	ENSMUSP00000020171;ENSMUSP00000135147	ENSMUST00000020171;ENSMUST00000176228
O08734;Q91WX5;F7CUQ1	Bcl-2 homologous antagonist/killer	Bak1		1	E	2.07732	-2.03941	0.0627421	-0.149603	2.43903	2.18901	O08734;Q91WX5;F7CUQ1			Vtn	ENSMUSG00000017344	ENSMUSP00000017488	ENSMUST00000017488
O09117	Synaptophysin-like protein 1	Sypl1		1	E	0.911385	-1.61563	0.25496	-0.641533	1.63979	2.25716	O09117			F2r	ENSMUSG00000048376	ENSMUSP00000061754	ENSMUST00000059193
O35316	Sodium- and chloride-dependent taurine transporter	Slc6a6		1	E	0.247822	-0.503041	1.55864	-1.76454	2.68163	2.26758	O35316;A0A0U1RQA5;A0A0U1RP20;A0A0U1RQA0			Tbxa2r	ENSMUSG00000034881	ENSMUSP00000100962	ENSMUST00000105325
O54890	Integrin beta-3	Itgb3		1	E	0.681816	-1.06792	1.42783	-1.67486	4.95239	2.74278	O54890			Aimp1	ENSMUSG00000028029	ENSMUSP00000029663	ENSMUST00000029663
Q80VX2;O54901;E9QMY1;E9PZI9;Q05D16	OX-2 membrane glycoprotein	Cd200		1	E	2.05479	-4.02096	0.420874	-1.51545	5.15301	5.53641	Q80VX2;O54901;E9QMY1;E9PZI9;Q05D16			Pvrl2	ENSMUSG00000062300	ENSMUSP00000074898;ENSMUSP00000104089	ENSMUST00000075447;ENSMUST00000108450	P32507-1;P32507-2
Q8BSN6;O70480;A0A0A6YY66	Vesicle-associated membrane protein 4	Vamp4		1	E	0.0603345	-0.107306	2.69621	-1.69716	3.17188	1.80447	Q8BSN6;O70480;A0A0A6YY66			Mif	ENSMUSG00000033307	ENSMUSP00000041149	ENSMUST00000038169
O88792	Junctional adhesion molecule A	F11r		1	E	0.0811947	-0.0984922	3.08631	-1.24391	3.87776	1.3424	O88792			Icam2	ENSMUSG00000001029	ENSMUSP00000001055;ENSMUSP00000102426;ENSMUSP00000118043;ENSMUSP00000133315	ENSMUST00000001055;ENSMUST00000106813;ENSMUST00000141146;ENSMUST00000173795
O88839	Disintegrin and metalloproteinase domain-containing protein 15	Adam15		1	E	0.743364	-0.942166	1.15368	-1.23779	4.14011	2.17996	O88839			Canx	ENSMUSG00000020368	ENSMUSP00000020637;ENSMUSP00000137440	ENSMUST00000020637;ENSMUST00000179865
Q3TQN1;O88856;A0A0G2JE92	Protein-tyrosine sulfotransferase 2	Tpst2		1	E	0.191633	-0.211825	1.25588	-0.818568	1.95477	1.03039	Q3TQN1;O88856;A0A0G2JE92			Cd81	ENSMUSG00000037706	ENSMUSP00000043768	ENSMUST00000037941
O88983;Q9D0J1	Syntaxin-8	Stx8		1	E	0.52068	-0.901007	0.571683	-0.962721	1.6945	1.86373	O88983;Q9D0J1			Ptprk	ENSMUSG00000019889	ENSMUSP00000126279	ENSMUST00000166468
O89116	Vesicle transport through interaction with t-SNAREs homolog 1A	Vti1a		1	E	0.847634	-0.699439	0.270978	-0.305452	1.58422	1.00489	O89116			Flt4	ENSMUSG00000020357	ENSMUSP00000020617	ENSMUST00000020617
P01887	Beta-2-microglobulin	B2m	1		E	1.95408	-2.06528	0.0297936	-0.0765896	2.11343	2.14187	P01887			Kdr	ENSMUSG00000062960	ENSMUSP00000109144	ENSMUST00000113516
P07356;B0V2N7;B0V2N8;B0V2N5	Annexin A2;Annexin	Anxa2	1		E	0.119076	0.0906116	2.94314	-0.794171	2.19335	0.703559	P07356;B0V2N7;B0V2N8;B0V2N5;REV__F6WNG1;REV__Q8BND4			Tap2	ENSMUSG00000024339	ENSMUSP00000025197	ENSMUST00000025197
P09470;F6QCP8	Angiotensin-converting enzyme;Angiotensin-converting enzyme, soluble form	Ace	1	1	E	0.440499	-0.740597	1.54278	-1.64899	3.69413	2.38959	P09470;F6QCP8			Man1a2	ENSMUSG00000008763	ENSMUSP00000008907;ENSMUSP00000116489	ENSMUST00000008907;ENSMUST00000130066	P39098-1
P11688	Integrin alpha-5;Integrin alpha-5 heavy chain;Integrin alpha-5 light chain	Itga5		1	E	1.81798	-2.63843	0.414962	-1.04292	4.30564	3.68136	P11688			Timp3	ENSMUSG00000020044	ENSMUSP00000020234;ENSMUSP00000133236	ENSMUST00000020234;ENSMUST00000132307
P13597	Intercellular adhesion molecule 1	Icam1		1	E	2.57112	-3.56737	0.244011	-0.794813	4.71865	4.36219	P13597			Cd82	ENSMUSG00000027215	ENSMUSP00000028644;ENSMUSP00000097287;ENSMUSP00000106888;ENSMUSP00000112158;ENSMUSP00000114762;ENSMUSP00000115310;ENSMUSP00000120183	ENSMUST00000028644;ENSMUST00000099696;ENSMUST00000111257;ENSMUST00000116457;ENSMUST00000123565;ENSMUST00000145553;ENSMUST00000150508
P15208	Insulin receptor;Insulin receptor subunit alpha;Insulin receptor subunit beta	Insr		1	E	0.429392	0.650781	3.8365	-2.16536	1.61982	1.51458	P15208;A0A140LI30			Cd9	ENSMUSG00000030342	ENSMUSP00000032492	ENSMUST00000032492
P15306	Thrombomodulin	Thbd		1	E	0.771544	-1.50555	0.95381	-1.72244	3.50026	3.22799	P15306			Pth1r	ENSMUSG00000032492	ENSMUSP00000006005;ENSMUSP00000132064	ENSMUST00000006005;ENSMUST00000166716
Q3TBA3;P21958	Antigen peptide transporter 1	Tap1		1	E	0.0365561	-0.0583994	1.58428	-1.16494	1.74431	1.22334	Q3TBA3;P21958;F6QHF1			Cd63	ENSMUSG00000025351	ENSMUSP00000026407;ENSMUSP00000100862	ENSMUST00000026407;ENSMUST00000105229
P25446	Tumor necrosis factor receptor superfamily member 6	Fas		1	E	0.73179	-1.65169	1.62487	-2.64494	6.73727	4.29663	P25446			Lifr	ENSMUSG00000054263	ENSMUSP00000064551;ENSMUSP00000126137;ENSMUSP00000131434	ENSMUST00000067190;ENSMUST00000164529;ENSMUST00000171588	P42703-1;P42703-2
P27512	Tumor necrosis factor receptor superfamily member 5	Cd40	1	1	E	1.70044	-1.70091	0.221953	-0.423427	2.79359	2.12434	P27512;A2A5L7			Itgav	ENSMUSG00000027087	ENSMUSP00000028499;ENSMUSP00000107369;ENSMUSP00000118016;ENSMUSP00000121295;ENSMUSP00000122730	ENSMUST00000028499;ENSMUST00000111740;ENSMUST00000125402;ENSMUST00000131192;ENSMUST00000141725
P27808	Alpha-1,3-mannosyl-glycoprotein 2-beta-N-acetylglucosaminyltransferase	Mgat1		1	E	0.46855	-0.643416	1.3678	-1.28336	3.38044	1.92677	P27808;J3JS24			Stt3a	ENSMUSG00000032116	ENSMUSP00000113116;ENSMUSP00000117794;ENSMUSP00000120360	ENSMUST00000120381;ENSMUST00000133060;ENSMUST00000135934
P28828	Receptor-type tyrosine-protein phosphatase mu	Ptprm;Ptprt		1	E	3.42845	-2.81357	0.0138878	-0.0393723	3.57556	2.85294	P28828;B1AQN2;Q99M80			Ednrb	ENSMUSG00000022122	ENSMUSP00000022718;ENSMUSP00000126057	ENSMUST00000022718;ENSMUST00000172237
P30987	Thromboxane A2 receptor	Tbxa2r		1	E	1.13692	-1.47438	0.729492	-1.11786	3.997	2.59224	P30987			Slc25a4	ENSMUSG00000031633;ENSMUSG00000069041	ENSMUSP00000034049;ENSMUSP00000088723	ENSMUST00000034049;ENSMUST00000091184
P35330;G5E8M9;G3UWJ5	Intercellular adhesion molecule 2	Icam2		1	E	5.08319	-5.66634	0.117246	0.540139	3.54795	5.1262	P35330;G5E8M9;G3UWJ5;B1ARJ2			P2ry1	ENSMUSG00000027765	ENSMUSP00000029331;ENSMUSP00000141371;ENSMUSP00000142006	ENSMUST00000029331;ENSMUST00000193201;ENSMUST00000193943
P35917	Vascular endothelial growth factor receptor 3	Flt4		1	E	0.546336	-0.591703	0.435851	-0.502199	1.45831	1.0939	P35917			Psen1	ENSMUSG00000019969	ENSMUSP00000048363;ENSMUSP00000098786	ENSMUST00000041806;ENSMUST00000101225	P49769-1
Q8VCD0;P35918	Receptor protein-tyrosine kinase;Vascular endothelial growth factor receptor 2	Kdr	1	1	E	1.12434	-2.45833	0.948913	-2.21984	5.30501	4.67817	Q8VCD0;P35918			Fmo1	ENSMUSG00000040181	ENSMUSP00000037259;ENSMUSP00000107143;ENSMUSP00000117398;ENSMUSP00000118534;ENSMUSP00000141210	ENSMUST00000046049;ENSMUST00000111518;ENSMUST00000131058;ENSMUST00000134098;ENSMUST00000193078
P36371	Antigen peptide transporter 2	Tap2		1	E	0.0660228	-0.0891356	1.92812	-1.11879	2.27994	1.20792	P36371			Sts
P40240	CD9 antigen	Cd9		1	E	0.293844	-0.996365	2.36604	-3.71622	4.74759	4.71259	P40240			P2rx1	ENSMUSG00000020787	ENSMUSP00000021141;ENSMUSP00000090614	ENSMUST00000021141;ENSMUST00000092938
P42703	Leukemia inhibitory factor receptor	Lifr	1	1	E	2.98975	-2.91474	0.129707	-0.356747	4.26376	3.27149	P42703			Slc25a5	ENSMUSG00000016319	ENSMUSP00000016463	ENSMUST00000016463
P48302	Endothelin B receptor	Ednrb		1	E	1.09959	-1.53362	0.864004	-1.32321	4.58938	2.85683	P48302			Efnb1	ENSMUSG00000031217	ENSMUSP00000050716	ENSMUST00000052839
P50285;Q3UNX7	Dimethylaniline monooxygenase [N-oxide-forming] 1	Fmo1		1	E	1.35595	-3.55946	0.580717	-2.09084	3.96638	5.6503	P50285;Q3UNX7;A0A0A6YVP9;D3Z0T2;Q8C9C1			Efnb2	ENSMUSG00000001300	ENSMUSP00000001319;ENSMUSP00000116027	ENSMUST00000001319;ENSMUST00000152698
P50427	Steryl-sulfatase	Sts		1	E	0.133741	-0.155391	2.81664	-1.20802	4.01638	1.36341	P50427			Tmem165	ENSMUSG00000029234	ENSMUSP00000031144;ENSMUSP00000114647	ENSMUST00000031144;ENSMUST00000130842
P52800;F6RSU6	Ephrin-B2	Efnb2		1	E	0.702977	-1.08711	1.04784	-1.40035	3.53816	2.48746	P52800;F6RSU6			St3gal1	ENSMUSG00000013846	ENSMUSP00000090307	ENSMUST00000092640
P52875	Transmembrane protein 165	Tmem165		1	E	0.969926	-0.486654	0.168286	-0.131237	1.47001	0.617892	P52875;D3YV67			Ephb4	ENSMUSG00000028289;ENSMUSG00000028661;ENSMUSG00000029710;ENSMUSG00000031264;ENSMUSG00000055540	ENSMUSP00000029964;ENSMUSP00000030420;ENSMUSP00000033617;ENSMUSP00000051622;ENSMUSP00000079735;ENSMUSP00000103826;ENSMUSP00000103829;ENSMUSP00000106683;ENSMUSP00000106684;ENSMUSP00000108839;ENSMUSP00000115731;ENSMUSP00000124340;ENSMUSP00000130275	ENSMUST00000029964;ENSMUST00000030420;ENSMUST00000033617;ENSMUST00000061244;ENSMUST00000080934;ENSMUST00000108191;ENSMUST00000108194;ENSMUST00000111054;ENSMUST00000111055;ENSMUST00000113213;ENSMUST00000144296;ENSMUST00000161358;ENSMUST00000166239	Q61772-1;Q61772-4;Q61772-5
Q8C8K1;P54761;E9PWK7	Receptor protein-tyrosine kinase;Ephrin type-B receptor 4	Btk;Epha6;Epha7;Epha8;Ephb2;Ephb4		1	E	0.556333	-0.875794	0.835496	-1.15158	2.38582	2.02737	Q8C8K1;P54761;E9PWK7;E9PUK8;A2BDQ4;P54763;Q61772;A2BDW0;P35991;O09127			Abcd3	ENSMUSG00000028127	ENSMUSP00000029770	ENSMUST00000029770
P55284	Cadherin-5	Cdh5		1	E	1.45206	-2.69234	0.89843	-2.03554	7.73117	4.72788	P55284			Cdh5	ENSMUSG00000031871	ENSMUSP00000034339	ENSMUST00000034339
Q8CDV7;P55772;F7B9M9	Ectonucleoside triphosphate diphosphohydrolase 1	Entpd1		1	E	5.85843	-4.00934	0.213967	0.624743	3.16238	3.3846	Q8CDV7;P55772;F7B9M9;D6RHQ2;D6RFA9			Entpd1	ENSMUSG00000048120	ENSMUSP00000107850;ENSMUSP00000116285;ENSMUSP00000116349;ENSMUSP00000116895;ENSMUSP00000117213	ENSMUST00000112231;ENSMUST00000127268;ENSMUST00000127828;ENSMUST00000134063;ENSMUST00000156598
P56528	ADP-ribosyl cyclase/cyclic ADP-ribose hydrolase 1	Cd38		1	E	1.29005	-3.44986	1.10039	-3.14843	9.55527	6.59829	P56528			Atp5j2	ENSMUSG00000038690	ENSMUSP00000039726;ENSMUSP00000125504	ENSMUST00000037056;ENSMUST00000161741
P58196	Phospholipid scramblase 4	Plscr4		1	E	0.481891	-0.734264	1.54596	-1.53217	3.96398	2.26643	P58196			Cd38	ENSMUSG00000029084	ENSMUSP00000030964	ENSMUST00000030964
P59017	Bcl-2-like protein 13	Bcl2l13		1	E	1.62465	-0.500714	0.0584573	-0.0387373	1.88732	0.539451	P59017;A0A0N4SW24;A0A0N4SW63			Wfs1	ENSMUSG00000039474	ENSMUSP00000048053;ENSMUSP00000132404	ENSMUST00000043964;ENSMUST00000166339
P61148;D3Z6H1;D6RCX9;D3Z6E2	Fibroblast growth factor 1;Fibroblast growth factor	Fgf1	1		E	3.23258	-2.185	0.0064455	-0.0146025	3.29482	2.1996	P61148;D3Z6H1;D6RCX9;D3Z6E2;D3Z192			Lad1	ENSMUSG00000041782	ENSMUSP00000044630	ENSMUST00000038760
P62960;A2BGG7	Nuclease-sensitive element-binding protein 1	Ybx1;Ybx2	1		E	0.742441	-0.45149	1.1481	-0.59197	4.11195	1.04346	P62960;A2BGG7;Q9Z2C8			Ncstn	ENSMUSG00000003458	ENSMUSP00000003550	ENSMUST00000003550
P63024	Vesicle-associated membrane protein 3	Vamp1;Vamp3		1	E	0.353361	-0.448402	2.55733	-1.49511	6.23196	1.94351	P63024;A0A0N4SUV3;D3YTU0;Q62442			Tm9sf2	ENSMUSG00000025544	ENSMUSP00000026624;ENSMUSP00000131227	ENSMUST00000026624;ENSMUST00000171318
P70158	Acid sphingomyelinase-like phosphodiesterase 3a	Smpdl3a	1		E	0.137344	-0.180926	1.10848	-0.86773	1.55852	1.04866	P70158			Loxl2	ENSMUSG00000034205	ENSMUSP00000022660;ENSMUSP00000097987	ENSMUST00000022660;ENSMUST00000100420	P58022-1
P70207	Plexin-A2	Plxna2		1	E	1.13166	-1.34601	0.748641	-1.04095	4.0782	2.38696	P70207			B3gat3	ENSMUSG00000071649	ENSMUSP00000093962	ENSMUST00000096243
Q3TFI6;P70224	GTPase IMAP family member 1	Gimap1		1	E	1.01045	-2.41426	1.40478	-2.91765	9.74306	5.33191	Q3TFI6;P70224			Plscr4	ENSMUSG00000032377	ENSMUSP00000034941	ENSMUST00000034941
P70280	Vesicle-associated membrane protein 7	Vamp7		1	E	0.0538615	-0.0493683	2.11511	-0.783404	2.43079	0.832773	P70280			Bcl2l13	ENSMUSG00000009112	ENSMUSP00000009256	ENSMUST00000009256
P70452	Syntaxin-4	Stx4;Stx4a		1	E	0.0390965	0.0290054	1.84775	-0.586016	1.66824	0.55701	P70452;D6RJ29			Scarf2	ENSMUSG00000012017	ENSMUSP00000012161	ENSMUST00000012161
Q00519	Xanthine dehydrogenase/oxidase;Xanthine dehydrogenase;Xanthine oxidase	Aox4;Xdh	1		E	1.88005	-3.80785	0.677018	-2.09938	8.27376	5.90722	Q00519;Q3TYQ9			Fgf1	ENSMUSG00000036585	ENSMUSP00000045710;ENSMUSP00000111245;ENSMUSP00000113292;ENSMUSP00000122105;ENSMUSP00000122390;ENSMUSP00000123293	ENSMUST00000040647;ENSMUST00000115582;ENSMUST00000117566;ENSMUST00000131348;ENSMUST00000134864;ENSMUST00000139972
Q02858	Angiopoietin-1 receptor	Tek	1	1	E	1.21294	-2.86923	1.15824	-2.79396	9.15532	5.66319	Q02858			Sec61a1	ENSMUSG00000030082	ENSMUSP00000032168	ENSMUST00000032168
Q06806	Tyrosine-protein kinase receptor Tie-1	Tie1		1	E	1.48513	-1.46965	0.402357	-0.629355	3.32666	2.099	Q06806;Q6PAP2			Dad1	ENSMUSG00000022174	ENSMUSP00000022781;ENSMUSP00000122366	ENSMUST00000022781;ENSMUST00000128231
Q07079	Insulin-like growth factor-binding protein 5	Igfbp5	1		E	1.80227	-1.6473	0.21625	-0.389847	2.93611	2.03714	Q07079			Ybx1	ENSMUSG00000028639	ENSMUSP00000078589;ENSMUSP00000117225	ENSMUST00000079644;ENSMUST00000127737
Q08857	Platelet glycoprotein 4	Cd36		1	E	1.45299	-3.26529	0.959355	-2.57047	9.23969	5.83575	Q08857;A0A0G2JFB7			Vamp3	ENSMUSG00000028955;ENSMUSG00000030337	ENSMUSP00000030797;ENSMUSP00000032487;ENSMUSP00000063466;ENSMUSP00000098503	ENSMUST00000030797;ENSMUST00000032487;ENSMUST00000063588;ENSMUST00000100942	Q62442-1;Q62442-2
Q1ERP8;X1WI18	CMRF35-like molecule 9	Cd300lg		1	E	0.800443	-1.17898	1.24189	-1.53964	4.91319	2.71862	Q1ERP8;X1WI18			Smpdl3a	ENSMUSG00000019872	ENSMUSP00000020022	ENSMUST00000020022
Q3LFS9;Q925P3;P31809;Q3LFS6;Q3LFS8;Q3LFS5	Carcinoembryonic antigen-related cell adhesion molecule 1	Ceacam1;Ceacam2		1	E	0.419449	-0.519601	1.77917	-1.2902	4.22443	1.8098	Q3LFS9;Q925P3;P31809;Q3LFS6;Q3LFS8;Q3LFS5;Q925P2;Q3LFS7			Npr3	ENSMUSG00000022206	ENSMUSP00000066737	ENSMUST00000066529
Q3T9T1;Q3TZY4;Q80W04	Transmembrane and coiled-coil domains protein 2	Tmcc1;Tmcc2		1	E	0.273198	-0.264078	1.38973	-0.805	2.50168	1.06908	Q3T9T1;Q3TZY4;Q80W04;A0A0N4SWB9;F8WJ98;Q69ZZ6			Plxna1	ENSMUSG00000030084;ENSMUSG00000031398	ENSMUSP00000004326;ENSMUSP00000063066;ENSMUSP00000131840	ENSMUST00000004326;ENSMUST00000049845;ENSMUST00000163139	P70208-1
Q3TCU5;Q9R233;G3UZZ2	Tapasin	Tapbp		1	E	0.179319	-0.160837	1.92429	-0.821713	2.92096	0.98255	Q3TCU5;Q9R233;G3UZZ2			Plxna2	ENSMUSG00000026640	ENSMUSP00000027952	ENSMUST00000027952
Q3TFD2	Lysophosphatidylcholine acyltransferase 1	Lpcat1		1	E	2.45692	-3.13099	0.320543	-0.884969	5.34306	4.01596	Q3TFD2;D6RFA8;D6RE48			Gimap1	ENSMUSG00000090019	ENSMUSP00000062108	ENSMUST00000054368
Q3TJ55;Q80W45;Q00262	Syntaxin-2	Stx2		1	E	3.03539	-2.05311	0.0404738	-0.0849283	3.4046	2.13804	Q3TJ55;Q80W45;Q00262;D3YY94;A0A0G2JE94			Itpr3	ENSMUSG00000042644	ENSMUSP00000038150	ENSMUST00000049308
Q3U9G9	Lamin-B receptor	Lbr		1	E	5.50543	-2.48535	0.206497	0.380603	3.08265	2.10475	Q3U9G9;A0A0A6YW01;A0A0A6YXT6;A0A0A6YY12;A0A0A6YXW3;A0A0A6YWS3			Ebp	ENSMUSG00000031168	ENSMUSP00000033509;ENSMUSP00000116845	ENSMUST00000033509;ENSMUST00000143223
Q3UAM9;Q63961;F7A1B4	Endoglin	Eng		1	E	6.50003	-4.99387	0.518986	1.52335	2.05944	3.47052	Q3UAM9;Q63961;F7A1B4;F7BZW0			Vamp7	ENSMUSG00000051412	ENSMUSP00000052262	ENSMUST00000051100
Q3UH93	Plexin-D1	Plxnd1		1	E	5.74863	-3.11606	0.620971	1.10231	1.69282	2.01374	Q3UH93			Aup1	ENSMUSG00000068328	ENSMUSP00000090281	ENSMUST00000092618
Q3UHG5;Q62283	Tetraspanin;Tetraspanin-7	Tspan7		1	E	1.11478	-2.50935	0.823011	-2.0821	4.42079	4.59145	Q3UHG5;Q62283			Stim1	ENSMUSG00000030987	ENSMUSP00000033289	ENSMUST00000033289
Q3UP23	Transmembrane protein 26	Tmem26		1	E	0.234108	-0.605475	2.23182	-2.64712	3.86262	3.2526	Q3UP23			Erbb2	ENSMUSG00000020122;ENSMUSG00000062209;ENSMUSG00000062312	ENSMUSP00000020329;ENSMUSP00000053897;ENSMUSP00000112713;ENSMUSP00000114123;ENSMUSP00000115373	ENSMUST00000020329;ENSMUST00000058295;ENSMUST00000119142;ENSMUST00000121473;ENSMUST00000153432	Q61527-1;Q61527-3
Q3UQ28	Peroxidasin homolog	Pxdn	1		E	0.148424	-0.236454	1.81706	-1.38366	2.58074	1.62011	Q3UQ28;D3Z5M7			Stx4	ENSMUSG00000030805	ENSMUSP00000033075;ENSMUSP00000112927;ENSMUSP00000118034	ENSMUST00000033075;ENSMUST00000121705;ENSMUST00000156537
Q3V0N8;Q924N4;Q6P6P5;A2AGJ9	Solute carrier family 12 member 6	Slc12a5;Slc12a6		1	E	0.901329	-1.36522	1.00813	-1.46274	4.34058	2.82796	Q3V0N8;Q924N4;Q6P6P5;A2AGJ9;A0A076FR46;Q91V14			Ugt1a2;Ugt1a5	ENSMUSG00000089943;ENSMUSG00000090171	ENSMUSP00000037258;ENSMUSP00000095263	ENSMUST00000049289;ENSMUST00000097659	P70691-1
Q4FZC9	Nesprin-3	Syne3		1	E	0.337567	-0.711386	2.43153	-2.40647	5.48796	3.11786	Q4FZC9			Nucb2	ENSMUSG00000030659	ENSMUSP00000032895;ENSMUSP00000138741;ENSMUSP00000138757	ENSMUST00000032895;ENSMUST00000183175;ENSMUST00000183335
Q4PZA2	Endothelin-converting enzyme 1	Ece1		1	E	1.95155	-3.34734	0.307881	-1.01598	3.83197	4.36332	Q4PZA2			Tgfbi	ENSMUSG00000035493	ENSMUSP00000037719	ENSMUST00000045173
Q5FWI3	Transmembrane protein 2	Tmem2		1	E	1.07905	-2.59977	1.29249	-2.88494	8.9898	5.48471	Q5FWI3			Serping1	ENSMUSG00000023224	ENSMUSP00000023994;ENSMUSP00000107268	ENSMUST00000023994;ENSMUST00000111641
Q5I2A0;F2Z405	Serine protease inhibitor A3G	Serpina3b;Serpina3c;Serpina3g;Serpina3j	1		E	0.685134	-1.13306	0.728859	-1.18084	2.49103	2.3139	Q5I2A0;F2Z405;E9Q499;P29621;D3Z451;Q8BYY9			Sfrp2	ENSMUSG00000027996	ENSMUSP00000029625	ENSMUST00000029625
Q5ND28;B7ZC28	Scavenger receptor class F member 1	Scarf1		1	E	0.947275	-1.66575	1.27345	-1.98356	6.46233	3.64932	Q5ND28;B7ZC28			Nptn	ENSMUSG00000032336	ENSMUSP00000082793;ENSMUSP00000109756;ENSMUSP00000134761;ENSMUSP00000134977;ENSMUSP00000135199;ENSMUSP00000135250;ENSMUSP00000135316;ENSMUSP00000135541;ENSMUSP00000135886	ENSMUST00000085651;ENSMUST00000114121;ENSMUST00000176250;ENSMUST00000176557;ENSMUST00000176896;ENSMUST00000176916;ENSMUST00000177064;ENSMUST00000177292;ENSMUST00000177380	P97300-1;P97300-2;P97300-3;P97300-4
Q5SVR0	TBC1 domain family member 9B	Tbc1d9;Tbc1d9b		1	E	0.308911	-0.151643	0.810991	-0.304004	1.62786	0.455647	Q5SVR0;Q3UYK3			Nrp1	ENSMUSG00000025810	ENSMUSP00000026917	ENSMUST00000026917
Q5XF89	Probable cation-transporting ATPase 13A3	Atp13a3		1	E	1.63263	-2.53097	0.760012	-1.61645	7.277	4.14742	Q5XF89			Sptlc2	ENSMUSG00000021036	ENSMUSP00000021424	ENSMUST00000021424
Q60738	Zinc transporter 1	Slc30a1		1	E	1.25635	-1.61543	0.820237	-1.24844	5.14116	2.86387	Q60738			Atp1b3	ENSMUSG00000032412	ENSMUSP00000034983	ENSMUST00000034983
Q61029	Lamina-associated polypeptide 2, isoforms beta/delta/epsilon/gamma	Tmpo		1	E	4.85251	-1.69242	0.424142	0.472535	1.96181	1.21988	Q61029			Anpep	ENSMUSG00000039062	ENSMUSP00000035943;ENSMUSP00000103015	ENSMUST00000049004;ENSMUST00000107392
Q61288	Serine/threonine-protein kinase receptor R3	Acvrl1		1	E	2.99395	-2.73618	0.083664	0.225211	2.41323	2.51097	Q61288			Cpt1a	ENSMUSG00000024900	ENSMUSP00000025835	ENSMUST00000025835
Q61469	Lipid phosphate phosphohydrolase 1	Ppap2a		1	E	0.675186	-1.58132	1.67042	-2.71022	6.28073	4.29154	Q61469			Cxadr	ENSMUSG00000022865	ENSMUSP00000023572;ENSMUSP00000109867	ENSMUST00000023572;ENSMUST00000114229	P97792-1;P97792-2
Q61735;D3Z187	Leukocyte surface antigen CD47	Cd47		1	E	4.13174	-1.34185	0.349055	0.337078	1.94377	1.00477	Q61735;D3Z187			Fxyd5	ENSMUSG00000009687	ENSMUSP00000009831;ENSMUSP00000123813;ENSMUSP00000124129;ENSMUSP00000124203;ENSMUSP00000124219;ENSMUSP00000125065;ENSMUSP00000125173;ENSMUSP00000125187;ENSMUSP00000125285;ENSMUSP00000125398	ENSMUST00000009831;ENSMUST00000159753;ENSMUST00000159924;ENSMUST00000160689;ENSMUST00000161684;ENSMUST00000161805;ENSMUST00000162087;ENSMUST00000162116;ENSMUST00000162250;ENSMUST00000162733
Q61739	Integrin alpha-6;Integrin alpha-6 heavy chain;Integrin alpha-6 light chain	Itga6		1	E	1.46969	-4.69485	0.911821	-3.55946	8.27519	8.25431	Q61739			Fmo5	ENSMUSG00000028088	ENSMUSP00000029729;ENSMUSP00000102664;ENSMUSP00000102665	ENSMUST00000029729;ENSMUST00000107049;ENSMUST00000107050
Q62277;F6VR28	Synaptophysin	Syp		1	E	0.6447	-0.858612	1.30125	-1.3292	4.15344	2.18781	Q62277;F6VR28			C1qa	ENSMUSG00000036887	ENSMUSP00000048836	ENSMUST00000046285
Q62312	TGF-beta receptor type-2	Tgfbr2		1	E	2.23507	-2.62796	0.334685	-0.800346	4.81553	3.4283	Q62312			Xdh	ENSMUSG00000024066;ENSMUSG00000038242	ENSMUSP00000024866;ENSMUSP00000048929	ENSMUST00000024866;ENSMUST00000040442
Q64462;F6X6A4	Cytochrome P450 4B1	Cyp4b1;Cyp4x1		1	E	1.55207	-2.76583	0.850252	-1.94959	8.12488	4.71541	Q64462;F6X6A4;A0A0A6YY50;A2A9Y7;Q6A152			Il6st	ENSMUSG00000021756	ENSMUSP00000064205;ENSMUSP00000138836;ENSMUSP00000138915;ENSMUSP00000138987;ENSMUSP00000139060;ENSMUSP00000139227;ENSMUSP00000139311	ENSMUST00000070731;ENSMUST00000183663;ENSMUST00000183829;ENSMUST00000184276;ENSMUST00000184311;ENSMUST00000184445;ENSMUST00000184949
Q6GV12	3-ketodihydrosphingosine reductase	Kdsr		1	E	0.0887674	0.133348	2.48819	-1.42636	1.99406	1.29301	Q6GV12			Itga4	ENSMUSG00000027009	ENSMUSP00000099718	ENSMUST00000099972
Q6P1H6	Ankyrin repeat and LEM domain-containing protein 2	Ankle2		1	E	0.124336	-0.151371	1.2407	-0.846191	1.68579	0.997562	Q6P1H6			Axl	ENSMUSG00000002602	ENSMUSP00000002677;ENSMUSP00000083110;ENSMUSP00000114907	ENSMUST00000002677;ENSMUST00000085948;ENSMUST00000132038
Q6ZQ29	Serine/threonine-protein kinase TAO2	Taok2		1	E	1.39957	-1.64559	0.599821	-0.971705	4.24035	2.6173	Q6ZQ29			Gja5	ENSMUSG00000057123	ENSMUSP00000088264;ENSMUSP00000123582	ENSMUST00000072600;ENSMUST00000132256
Q6ZWR6	Nesprin-1	Syne1		1	E	0.654255	0.733108	7.87858	-2.09978	1.89674	1.36667	Q6ZWR6			Gbp1;Gbp2b	ENSMUSG00000040264	ENSMUSP00000029936	ENSMUST00000029936
Q7TT50	Serine/threonine-protein kinase MRCK beta	Cdc42bpb;Dmpk		1	E	7.0809	-1.32902	0.663007	0.474694	1.79723	0.854321	Q7TT50;D6RI32;E9Q6J9;P54265			Notch1	ENSMUSG00000026923	ENSMUSP00000028288	ENSMUST00000028288	Q01705-1
Q80UK8	Integrator complex subunit 2	Ints2		1	E	1.3592	-0.598296	0.243931	-0.181182	2.32385	0.779478	Q80UK8;Q5SXZ7;A0A0A0MQG3;X1WI16			Aqp1	ENSMUSG00000004655	ENSMUSP00000004774	ENSMUST00000004774
Q80V26	Inositol monophosphatase 3	Impad1		1	E	1.58963	-2.18649	0.144592	-0.390639	2.23755	2.57713	Q80V26			C1qc	ENSMUSG00000036896	ENSMUSP00000036747	ENSMUST00000046332
Q80VA0	N-acetylgalactosaminyltransferase 7	Galnt7		1	E	0.389659	-0.488997	0.782293	-0.80001	1.79462	1.28901	Q80VA0			Col6a2	ENSMUSG00000020241	ENSMUSP00000001181;ENSMUSP00000101053	ENSMUST00000001181;ENSMUST00000105413
Q80WJ7;F6QHD1	Protein LYRIC	Mtdh		1	E	2.99947	-0.738388	0.242669	0.154211	1.75237	0.584177	Q80WJ7;F6QHD1;F6ZSG0;F6QFT1;E9PUX0;F6ZQL0			Tek	ENSMUSG00000006386	ENSMUSP00000071162	ENSMUST00000071168
Q80X80	C2 domain-containing protein 2-like	C2cd2l		1	E	0.850197	-1.28683	1.01371	-1.43531	4.10192	2.72213	Q80X80			Epha2	ENSMUSG00000006445	ENSMUSP00000006614	ENSMUST00000006614
Q80Z96;Q3UXU7;A0A0H2UH25;F7BWJ0	Vang-like protein 1	Vangl1		1	E	0.034383	-0.100315	2.31227	-2.54263	2.53326	2.64294	Q80Z96;Q3UXU7;A0A0H2UH25;F7BWJ0;E0CX72			Fxyd2	ENSMUSG00000059412	ENSMUSP00000035429	ENSMUST00000041005	Q04646-2
Q8BH07	ADP-ribosylation factor-like protein 6-interacting protein 6	Arl6ip6		1	E	0.883172	-1.49637	0.244605	-0.585817	1.56612	2.08219	Q8BH07			Col6a1	ENSMUSG00000001119	ENSMUSP00000001147	ENSMUST00000001147
Q8BH66	Atlastin-1	Atl1		1	E	0.537751	-0.661325	0.959342	-0.971427	2.62895	1.63275	Q8BH66			Tie1	ENSMUSG00000033191	ENSMUSP00000037129;ENSMUSP00000139279	ENSMUST00000047421;ENSMUST00000184261
Q8BJE2	Butyrophilin-like protein 9	Btnl9		1	E	0.441837	-0.55503	1.62552	-1.2669	3.93502	1.82193	Q8BJE2;A0A0A0MQJ9			Igfbp5	ENSMUSG00000026185	ENSMUSP00000027377	ENSMUST00000027377
Q8BK48	Pyrethroid hydrolase Ces2e	Ces2a;Ces2e;Ces2f;Ces2h;Ces5a	1		E	1.08047	-3.26202	1.07408	-3.25056	5.99151	6.51258	Q8BK48;F6Z9B9;Q149K3;Q08ED5;Q8QZR3;A0A1D5RLQ1;Q6AW46			Igf2r	ENSMUSG00000023830	ENSMUSP00000024599	ENSMUST00000024599
Q8BMD8	Calcium-binding mitochondrial carrier protein SCaMC-1	Slc25a24		1	E	3.01615	-0.83924	0.165717	0.126851	2.03742	0.712389	Q8BMD8;A0A0G2JFB9			Serpine2	ENSMUSG00000026249	ENSMUSP00000027467;ENSMUSP00000140065;ENSMUSP00000140255	ENSMUST00000027467;ENSMUST00000189793;ENSMUST00000190724
Q8BRG8;Q8C214;F8WGT2	Transmembrane protein 209	Tmem209		1	E	1.08744	-0.890653	0.229532	-0.291384	1.83474	1.18204	Q8BRG8;Q8C214;F8WGT2			Lgals3bp	ENSMUSG00000033880	ENSMUSP00000035579;ENSMUSP00000101897	ENSMUST00000043722;ENSMUST00000106290
Q8BTJ4	Bis(5-adenosyl)-triphosphatase enpp4	Enpp4		1	E	0.236085	-0.43576	1.40124	-1.50296	2.36018	1.93872	Q8BTJ4			Cd36	ENSMUSG00000002944	ENSMUSP00000080974;ENSMUSP00000126300;ENSMUSP00000131832;ENSMUSP00000133008	ENSMUST00000082367;ENSMUST00000165232;ENSMUST00000169095;ENSMUST00000170051
Q8BWF2;Q99MI6	GTPase IMAP family member 5;GTPase IMAP family member 3	Gimap3;Gimap5		1	E	1.47234	-3.03319	0.8753	-2.23926	7.55936	5.27245	Q8BWF2;Q99MI6			Cd300lg	ENSMUSG00000017309	ENSMUSP00000017453;ENSMUSP00000102781;ENSMUSP00000102782;ENSMUSP00000120921	ENSMUST00000017453;ENSMUST00000107163;ENSMUST00000107164;ENSMUST00000123895	Q1ERP8-2;Q1ERP8-3;Q1ERP8-5
Q8BWQ6;I1E4X5;D3YW20;D3YW19	UPF0505 protein C16orf62 homolog	9030624J02Rik		1	E	0.222444	-0.146272	1.4329	-0.536417	2.35267	0.682689	Q8BWQ6;I1E4X5;D3YW20;D3YW19;F6RR19;H3BJE8			Cnnm3	ENSMUSG00000001138	ENSMUSP00000001166;ENSMUSP00000095383	ENSMUST00000001166;ENSMUST00000097776	Q32NY4-1;Q32NY4-2
Q8BY89	Choline transporter-like protein 2	Slc44a2		1	E	0.224606	0.146928	3.75442	-0.809698	2.21673	0.66277	Q8BY89			Ceacam1	ENSMUSG00000054385;ENSMUSG00000074272	ENSMUSP00000048118;ENSMUSP00000064255;ENSMUSP00000068540;ENSMUSP00000096263;ENSMUSP00000096265;ENSMUSP00000096266	ENSMUST00000044547;ENSMUST00000064862;ENSMUST00000066503;ENSMUST00000098666;ENSMUST00000098668;ENSMUST00000098669	P31809-2;Q925P2-1;Q925P2-2;Q925P2-3
Q8BYU6	Torsin-1A-interacting protein 2	Tor1aip2		1	E	0.858109	-0.587237	0.343271	-0.306869	1.80501	0.894106	Q8BYU6			Tmcc2	ENSMUSG00000030126;ENSMUSG00000042066	ENSMUSP00000032222;ENSMUSP00000038369;ENSMUSP00000086285;ENSMUSP00000115721;ENSMUSP00000118844	ENSMUST00000032222;ENSMUST00000045473;ENSMUST00000088896;ENSMUST00000132435;ENSMUST00000142609	Q69ZZ6-1
Q8C522	Endonuclease domain-containing 1 protein	Endod1	1		E	0.3124	-0.306431	2.551	-1.12375	5.54523	1.43018	Q8C522			Pigu	ENSMUSG00000038383	ENSMUSP00000076816;ENSMUSP00000126236	ENSMUST00000077626;ENSMUST00000165234
Q8C7K6	Prenylcysteine oxidase-like	Pcyox1l	1		E	0.637069	-0.852895	1.12429	-1.22435	3.49359	2.07724	Q8C7K6;A0A0A6YY26			Tapbp	ENSMUSG00000024308	ENSMUSP00000025161;ENSMUSP00000134695	ENSMUST00000025161;ENSMUST00000172619
Q8CIV2;F6RN19	Membralin	Tmem259		1	E	0.327821	-0.502044	1.0231	-1.11039	2.05373	1.61244	Q8CIV2;F6RN19			Lpcat1	ENSMUSG00000021608	ENSMUSP00000022099;ENSMUSP00000117238;ENSMUSP00000117965	ENSMUST00000022099;ENSMUST00000123766;ENSMUST00000147566	Q3TFD2-1
Q8JZR0	Long-chain-fatty-acid--CoA ligase 5	Acsl5		1	E	0.117704	-0.131745	2.29316	-1.05412	3.07551	1.18587	Q8JZR0			Stx2	ENSMUSG00000029428	ENSMUSP00000031378;ENSMUSP00000098247;ENSMUSP00000118220	ENSMUST00000031378;ENSMUST00000100680;ENSMUST00000149877
Q8K2J7	RELT-like protein 1	Rell1		1	E	0.825516	-0.832844	0.634085	-0.699095	2.60182	1.53194	Q8K2J7			Manf	ENSMUSG00000032575	ENSMUSP00000066534;ENSMUSP00000123907;ENSMUSP00000124453;ENSMUSP00000124562;ENSMUSP00000125424	ENSMUST00000069036;ENSMUST00000159283;ENSMUST00000159620;ENSMUST00000160503;ENSMUST00000161272
Q8QZY6	Tetraspanin-14	Tspan14		1	E	0.627688	-0.954917	1.88015	-1.82361	7.14005	2.77853	Q8QZY6			Qsox2	ENSMUSG00000036327	ENSMUSP00000037128;ENSMUSP00000088807	ENSMUST00000036187;ENSMUST00000091263	Q3TMX7-2;Q3TMX7-3
Q8R2Q8	Bone marrow stromal antigen 2	Bst2		1	E	2.15369	-2.24427	0.0517339	0.135026	1.88539	2.10925	Q8R2Q8			Entpd5	ENSMUSG00000021236	ENSMUSP00000021662;ENSMUSP00000071939;ENSMUSP00000105901;ENSMUSP00000112516;ENSMUSP00000113106;ENSMUSP00000114011	ENSMUST00000021662;ENSMUST00000072061;ENSMUST00000110272;ENSMUST00000117286;ENSMUST00000120942;ENSMUST00000122194
Q8R2Y0	Monoacylglycerol lipase ABHD6	Abhd6		1	E	0.225988	-0.239665	1.52488	-0.896683	2.51911	1.13635	Q8R2Y0			BC017643	ENSMUSG00000039294	ENSMUSP00000042277;ENSMUSP00000101721;ENSMUSP00000117829;ENSMUSP00000120541;ENSMUSP00000127260	ENSMUST00000038709;ENSMUST00000106115;ENSMUST00000137299;ENSMUST00000147490;ENSMUST00000169393
Q8R310	Transmembrane and coiled-coil domains protein 3	Tmcc3		1	E	0.386817	0.552298	3.32236	-1.89691	1.51881	1.34462	Q8R310;D3Z1L1;F6S041;F6R793			Esyt2	ENSMUSG00000021171	ENSMUSP00000098548	ENSMUST00000100986	Q3TZZ7-1
Q8R3G9	Tetraspanin-8	Tspan8		1	E	0.233259	0.574018	5.44687	-3.37919	2.90397	2.80518	Q8R3G9			Pag1	ENSMUSG00000027508	ENSMUSP00000104021;ENSMUSP00000124529	ENSMUST00000108384;ENSMUST00000161949
Q8R411	Myc target protein 1	Myct1		1	E	1.56406	-2.45031	0.665151	-1.46397	5.50532	3.91428	Q8R411			Lmf1	ENSMUSG00000002279	ENSMUSP00000066682;ENSMUSP00000112340;ENSMUSP00000129263	ENSMUST00000063344;ENSMUST00000116641;ENSMUST00000141606	Q3U3R4-1
Q8R502	Volume-regulated anion channel subunit LRRC8C	Lrrc8c;Lrrc8e		1	E	4.25313	-3.40266	0.489512	1.09264	1.62073	2.31003	Q8R502;D3YUV5;D3Z557;Q66JT1			Xxylt1	ENSMUSG00000047434	ENSMUSP00000050246	ENSMUST00000055389
Q8R5J9	PRA1 family protein 3	Arl6ip5		1	E	0.225018	-0.28801	2.2708	-1.31109	3.86564	1.5991	Q8R5J9			Icmt	ENSMUSG00000039662	ENSMUSP00000043390	ENSMUST00000048892
Q8VCB1;J3QPB5	Nucleoporin NDC1	Ndc1		1	E	0.0248973	0.0155993	2.0327	-0.510062	1.9032	0.494463	Q8VCB1;J3QPB5			Esyt1	ENSMUSG00000025366	ENSMUSP00000026427	ENSMUST00000026427	Q3U7R1-1
Q8VCF0	Mitochondrial antiviral-signaling protein	Mavs		1	E	0.0403725	-0.0629362	2.38224	-1.38484	2.65162	1.44778	Q8VCF0			Lbr	ENSMUSG00000004880	ENSMUSP00000005003;ENSMUSP00000141335;ENSMUSP00000141671;ENSMUSP00000142133;ENSMUSP00000142167;ENSMUSP00000142232	ENSMUST00000005003;ENSMUST00000191878;ENSMUST00000193028;ENSMUST00000193030;ENSMUST00000194415;ENSMUST00000195299
Q8VCH6	Delta(24)-sterol reductase	Dhcr24		1	E	0.919981	-0.845785	0.280497	-0.360684	1.72854	1.20647	Q8VCH6			Eng	ENSMUSG00000026814	ENSMUSP00000009705;ENSMUSP00000108897;ENSMUSP00000122186;ENSMUSP00000130585	ENSMUST00000009705;ENSMUST00000113272;ENSMUST00000156306;ENSMUST00000167841
Q8VCT3;E9PYF1	Aminopeptidase B	Rnpep	1		E	1.96557	-2.31247	0.00761294	0.0223921	1.92566	2.29008	Q8VCT3;E9PYF1			Yipf3	ENSMUSG00000071074	ENSMUSP00000092897;ENSMUSP00000114937;ENSMUSP00000115951	ENSMUST00000095263;ENSMUST00000123311;ENSMUST00000127378
Q91V08	C-type lectin domain family 2 member D	Clec2d		1	E	0.706519	-0.678671	0.94639	-0.818962	3.21267	1.49763	Q91V08			Hgsnat	ENSMUSG00000037260	ENSMUSP00000040356	ENSMUST00000037609	Q3UDW8-1
Q91V35;P18052	Receptor-type tyrosine-protein phosphatase;Receptor-type tyrosine-protein phosphatase alpha	Ptpra;Ptpre		1	E	4.16239	-1.05347	0.0888719	0.0822536	3.22484	0.971213	Q91V35;P18052;A0A1B0GRH2;A0A1B0GRT6;P49446			Plxnd1	ENSMUSG00000030123	ENSMUSP00000015511	ENSMUST00000015511
Q91V61;Q3U4F0	Sideroflexin-3	Sfxn3		1	E	4.85421	-1.69339	0.133897	0.183631	3.28983	1.50976	Q91V61;Q3U4F0			Tspan7	ENSMUSG00000058254	ENSMUSP00000075692;ENSMUSP00000111188	ENSMUST00000076354;ENSMUST00000115526
Q91WF3	Adenylate cyclase type 4	Adcy2;Adcy4		1	E	2.40128	-3.28747	0.0284489	-0.106258	2.59179	3.39373	Q91WF3;Q3V1Q3;Q80TL1			Rmdn3	ENSMUSG00000070730	ENSMUSP00000092283	ENSMUST00000094695
Q91XH6;O88384;F6UHS3	Vesicle transport through interaction with t-SNAREs homolog 1B	Vti1b		1	E	0.988397	-0.571961	0.336802	-0.269701	2.02014	0.841662	Q91XH6;O88384;F6UHS3;F6T4B9;E0CYE5			Mcu	ENSMUSG00000009647	ENSMUSP00000009791;ENSMUSP00000020312	ENSMUST00000009791;ENSMUST00000020312	Q3UMR5-1;Q3UMR5-2
Q91YT8	CSC1-like protein 1	Tmem63a		1	E	1.24457	-1.33971	0.0725076	-0.14641	1.50384	1.48612	Q91YT8;E0CX44;E0CXM3			Lclat1	ENSMUSG00000054469	ENSMUSP00000068690;ENSMUSP00000119291	ENSMUST00000067545;ENSMUST00000149064
Q922J9;D3Z5W6;D3Z4N9	Fatty acyl-CoA reductase 1	Far1		1	E	0.811512	-0.736375	1.11824	-0.897176	4.37028	1.63355	Q922J9;D3Z5W6;D3Z4N9			Tmem26	ENSMUSG00000060044	ENSMUSP00000079789	ENSMUST00000080995
Q925F2;D3Z5Y0	Endothelial cell-selective adhesion molecule	Esam		1	E	7.0875	-5.69724	0.610492	1.92288	1.91299	3.77435	Q925F2;D3Z5Y0;D3YV70;D3Z5S5			Pxdn	ENSMUSG00000020674	ENSMUSP00000113477;ENSMUSP00000113703	ENSMUST00000118321;ENSMUST00000122328
Q99JY8	Lipid phosphate phosphohydrolase 3	Ppap2b		1	E	0.554055	-1.81729	2.05314	-3.94635	7.10083	5.76364	Q99JY8			Tex10	ENSMUSG00000028345	ENSMUSP00000030030;ENSMUSP00000114669;ENSMUSP00000132498	ENSMUST00000030030;ENSMUST00000155905;ENSMUST00000164866
Q99KW9	T-cell immunomodulatory protein	Itfg1	1	1	E	0.216406	-0.334592	0.885883	-0.947592	1.49043	1.28218	Q99KW9			Ccdc51	ENSMUSG00000025645	ENSMUSP00000026735	ENSMUST00000026735	Q3URS9-1
Q99L43;A2AMQ5;Q6PBC0	Phosphatidate cytidylyltransferase 2;Phosphatidate cytidylyltransferase	Cds1;Cds2		1	E	4.56077	-1.79093	0.302259	0.391209	2.2642	1.39972	Q99L43;A2AMQ5;Q6PBC0;F6S4G2;H3BKR7;P98191			Pgap1	ENSMUSG00000073678	ENSMUSP00000095346	ENSMUST00000097739	Q3UUQ7-1
Q99MB1	Toll-like receptor 3	Tlr3		1	E	0.433925	-0.435264	0.862536	-0.699319	2.07732	1.13458	Q99MB1			Ermp1	ENSMUSG00000046324	ENSMUSP00000057069;ENSMUSP00000124881;ENSMUSP00000124992	ENSMUST00000054083;ENSMUST00000159692;ENSMUST00000162534	Q3UVK0-1
Q9CQU1	Microfibrillar-associated protein 1	Mfap1	1		E	2.03778	-0.858737	0.151928	-0.141804	2.9289	1.00054	Q9CQU1			Scamp3	ENSMUSG00000028049	ENSMUSP00000029684;ENSMUSP00000096540;ENSMUSP00000112846	ENSMUST00000029684;ENSMUST00000098941;ENSMUST00000120697
Q9CRY7	Glycerophosphodiester phosphodiesterase domain-containing protein 1	Gdpd1		1	E	1.61114	-1.34704	0.254608	-0.3859	2.80904	1.73294	Q9CRY7			Slc12a6	ENSMUSG00000017740;ENSMUSG00000027130;ENSMUSG00000096764	ENSMUSP00000028549;ENSMUSP00000051490;ENSMUSP00000096690;ENSMUSP00000106615;ENSMUSP00000106619;ENSMUSP00000124314	ENSMUST00000028549;ENSMUST00000053666;ENSMUST00000099092;ENSMUST00000110987;ENSMUST00000110991;ENSMUST00000141047	Q91V14-2;Q924N4-1;Q924N4-2
Q9D1M7	Peptidyl-prolyl cis-trans isomerase FKBP11	Fkbp11		1	E	0.987996	-1.41687	1.28661	-1.65371	7.12929	3.07058	Q9D1M7			Itga1	ENSMUSG00000042284	ENSMUSP00000077132	ENSMUST00000061673
Q9D666;D3Z0V9	SUN domain-containing protein 1	Sun1		1	E	0.281045	-0.222611	1.72753	-0.743241	3.17432	0.965853	Q9D666;D3Z0V9;F7BX07;Q3TSM1;D3Z5Q2;D3Z3N5;F6XYA0;D3YUW9;D3Z1X3;D3Z0L7			Syne3	ENSMUSG00000054150	ENSMUSP00000065771;ENSMUSP00000093090;ENSMUSP00000105553	ENSMUST00000067005;ENSMUST00000095439;ENSMUST00000109927	Q4FZC9-1;Q4FZC9-2
Q9D8V0;A3KGR9	Minor histocompatibility antigen H13	H13;Hm13		1	E	1.6012	-0.421049	0.0892061	-0.0486002	1.9988	0.469649	Q9D8V0;A3KGR9;Q6PGJ8			Sema3g	ENSMUSG00000021904	ENSMUSP00000087643	ENSMUST00000090180
Q9EPT5	Solute carrier organic anion transporter family member 2A1	Slco2a1		1	E	1.44404	-1.39433	0.413732	-0.618971	3.28768	2.0133	Q9EPT5			Ece1	ENSMUSG00000057530	ENSMUSP00000099576	ENSMUST00000102518	Q4PZA2-3
Q9EQ06	Estradiol 17-beta-dehydrogenase 11	Hsd17b11;Hsd17b13	1		E	0.0235802	-0.0216011	1.96776	-0.73346	2.09457	0.755061	Q9EQ06;A8Y5N4;Q8VCR2			Tmem65	ENSMUSG00000062373	ENSMUSP00000071984	ENSMUST00000072113
Q9ER00	Syntaxin-12	Stx12		1	E	2.07927	-1.13927	0.407091	-0.416503	5.09032	1.55577	Q9ER00			Tapt1	ENSMUSG00000046985	ENSMUSP00000062110	ENSMUST00000055128
Q9ERZ3	Muscarinic acetylcholine receptor M3	Chrm3		1	E	1.23511	-1.52232	0.887775	-1.24917	5.56079	2.77148	Q9ERZ3			Tmem2	ENSMUSG00000024754	ENSMUSP00000025663;ENSMUSP00000093908	ENSMUST00000025663;ENSMUST00000096194
Q9JI39	ATP-binding cassette sub-family B member 10, mitochondrial	Abcb10		1	E	1.55447	-1.20864	0.0147316	-0.0252493	1.61774	1.23389	Q9JI39			Serpina3g	ENSMUSG00000041481;ENSMUSG00000066361;ENSMUSG00000066364;ENSMUSG00000079013	ENSMUSP00000041250;ENSMUSP00000082125;ENSMUSP00000082127;ENSMUSP00000105583;ENSMUSP00000129633	ENSMUST00000043315;ENSMUST00000085050;ENSMUST00000085052;ENSMUST00000109957;ENSMUST00000171916
Q9JI59	Junctional adhesion molecule B	Jam2		1	E	0.402499	-0.452727	1.07461	-0.880751	2.41099	1.33348	Q9JI59;Q9CWD9			Mrs2	ENSMUSG00000021339	ENSMUSP00000021772	ENSMUST00000021772
Q9JI99	Sphingosine-1-phosphate phosphatase 1	Sgpp1		1	E	1.13898	-1.44106	1.08842	-1.40311	6.72231	2.84416	Q9JI99			Scarf1	ENSMUSG00000038188	ENSMUSP00000044248;ENSMUSP00000114090	ENSMUST00000042808;ENSMUST00000118243
Q9JIM1;E9PXM6	Equilibrative nucleoside transporter 1	Slc29a1		1	E	2.60905	-1.66591	0.0549235	-0.0976892	3.02232	1.7636	Q9JIM1;E9PXM6;E9PWY7			Tbc1d9b	ENSMUSG00000031709;ENSMUSG00000036644	ENSMUSP00000034145;ENSMUSP00000090825;ENSMUSP00000091093;ENSMUSP00000098828	ENSMUST00000034145;ENSMUST00000093138;ENSMUST00000093393;ENSMUST00000101270	Q3UYK3-1;Q3UYK3-2;Q5SVR0-1;Q5SVR0-2
Q9JJ00	Phospholipid scramblase 1	Plscr1		1	E	7.39685	-3.10413	0.611959	1.04333	1.94514	2.0608	Q9JJ00			Slc25a35	ENSMUSG00000018740	ENSMUSP00000018884;ENSMUSP00000099666	ENSMUST00000018884;ENSMUST00000102606
Q9JJG6	Transmembrane protein 47	Tmem47		1	E	0.231426	0.314349	2.48869	-1.45404	1.49131	1.13969	Q9JJG6			Atp13a3	ENSMUSG00000022533	ENSMUSP00000051645;ENSMUSP00000128224	ENSMUST00000061350;ENSMUST00000100013	Q5XF89-1;Q5XF89-2
Q9JKN1	Zinc transporter 7	Slc30a7		1	E	0.0564343	0.100102	1.89533	-1.44397	1.63965	1.34386	Q9JKN1			Parl	ENSMUSG00000033918	ENSMUSP00000045361;ENSMUSP00000119060;ENSMUSP00000119470	ENSMUST00000048642;ENSMUST00000133153;ENSMUST00000136252
Q9JLZ8	Single Ig IL-1-related receptor	Sigirr		1	E	0.897411	-1.76923	1.52161	-2.40073	8.82214	4.16995	Q9JLZ8;A0A1B0GRA6			Lrmp	ENSMUSG00000030263	ENSMUSP00000032396;ENSMUSP00000115043;ENSMUSP00000120248	ENSMUST00000032396;ENSMUST00000132948;ENSMUST00000156849
Q9QYB1	Chloride intracellular channel protein 4	Clic4;Clic6		1	E	3.72615	-2.63038	0.00335294	0.00875263	3.68701	2.62163	Q9QYB1;E0CY42			Lama2	ENSMUSG00000019899	ENSMUSP00000090304;ENSMUSP00000140716	ENSMUST00000092639;ENSMUST00000189575
Q9R1R8;Q9QYF1	Retinol dehydrogenase 11	Rdh11		1	E	0.0476711	0.0484236	1.74653	-0.787427	1.54252	0.739004	Q9R1R8;Q9QYF1			Slc30a1	ENSMUSG00000037434	ENSMUSP00000042410	ENSMUST00000044954
Q9R0H2;A0A0G2JDR2	Endomucin	Emcn		1	E	1.50672	-4.42267	0.635754	-2.61299	4.94683	7.03566	Q9R0H2;A0A0G2JDR2			Mertk	ENSMUSG00000014361	ENSMUSP00000014505	ENSMUST00000014505
Q9R1W5	Calcitonin gene-related peptide type 1 receptor	Calcrl		1	E	1.58153	-3.32035	0.799113	-2.22724	7.44491	5.54759	Q9R1W5			Vdac2	ENSMUSG00000021771	ENSMUSP00000022293;ENSMUSP00000115560;ENSMUSP00000123032;ENSMUSP00000133525;ENSMUSP00000134023	ENSMUST00000022293;ENSMUST00000152562;ENSMUST00000153320;ENSMUST00000172727;ENSMUST00000173456
Q9WVK0	Type-1 angiotensin II receptor-associated protein	Agtrap		1	E	0.167963	-0.364471	1.23124	-1.5588	1.83161	1.92327	Q9WVK0			Vdac1	ENSMUSG00000020402	ENSMUSP00000020673;ENSMUSP00000099819	ENSMUST00000020673;ENSMUST00000102758	Q60932-1;Q60932-2
Q9Z1M0;Q3UN00;F8WI93	P2X purinoceptor 7;P2X purinoceptor	P2rx7		1	E	2.44014	-2.17582	0.0278263	0.0683672	2.26585	2.10745	Q9Z1M0;Q3UN00;F8WI93;Q6P5P0			Adipoq	ENSMUSG00000022878	ENSMUSP00000023593;ENSMUSP00000126793	ENSMUST00000023593;ENSMUST00000171309
Q9Z1Q5	Chloride intracellular channel protein 1	Clic1		1	E	2.31236	-1.79989	0.300446	-0.496072	4.67201	2.29597	Q9Z1Q5			Lama5	ENSMUSG00000015647	ENSMUSP00000015791	ENSMUST00000015791
Q9Z329	Inositol 1,4,5-trisphosphate receptor type 2	Itpr2		1	E	1.78483	-2.53507	0.582615	-1.29306	5.80752	3.82812	Q9Z329;B2KF89;A0A0N4SUL2			Scarb1	ENSMUSG00000037936	ENSMUSP00000083242;ENSMUSP00000107021	ENSMUST00000086075;ENSMUST00000111390
A0A075B5P4;A0A0A6YWR2;P01868;P01869	Ig gamma-1 chain C region secreted form;Ig gamma-1 chain C region, membrane-bound form	Ighg1	1	1		0.233811	0.413013	0.182502	0.33548	0.503396	-0.748493	A0A075B5P4;A0A0A6YWR2;P01868;P01869			Tmpo	ENSMUSG00000019961	ENSMUSP00000072092;ENSMUSP00000089864;ENSMUSP00000096956;ENSMUSP00000100930	ENSMUST00000072239;ENSMUST00000092219;ENSMUST00000099355;ENSMUST00000105293	Q61029-1;Q61029-2;Q61029-3;Q61029-4
A0A075B5P5;P03987	Ig gamma-3 chain C region	Ighg3	1	1		1.02952	-1.33077	1.73048	1.77289	0.224787	-0.442121	A0A075B5P5;P03987			Abcb7	ENSMUSG00000031333	ENSMUSP00000033695	ENSMUST00000033695
A0A0R4J0X5;A0A0A0MQA3;Q00896;P07758	Alpha-1-antitrypsin 1-3;Alpha-1-antitrypsin 1-1	Serpina1a;Serpina1c	1			1.36994	1.39318	0.457082	-0.685298	0.477765	-0.707878	A0A0R4J0X5;A0A0A0MQA3;Q00896;P07758			Slc9a1	ENSMUSG00000026062;ENSMUSG00000028854	ENSMUSP00000027231;ENSMUSP00000030669	ENSMUST00000027231;ENSMUST00000030669
A0A0A6YVR9;P09925;V9GXE6	Surfeit locus protein 1	Surf1		1		0.328788	0.46018	0.396312	-0.531302	0.0400972	0.0711222	A0A0A6YVR9;P09925;V9GXE6			Soat1	ENSMUSG00000026600	ENSMUSP00000058344;ENSMUSP00000139431;ENSMUSP00000140721;ENSMUSP00000141074	ENSMUST00000051396;ENSMUST00000187507;ENSMUST00000188027;ENSMUST00000189661
A0A0A6YVS2;Q921L3	Transmembrane and coiled-coil domain-containing protein 1	Tmco1		1		0.750327	-0.512025	1.27279	0.707203	0.208702	-0.195178	A0A0A6YVS2;Q921L3			Acvrl1	ENSMUSG00000000530	ENSMUSP00000000542;ENSMUSP00000112490;ENSMUSP00000113297;ENSMUSP00000113505;ENSMUSP00000113536;ENSMUSP00000114027	ENSMUST00000000542;ENSMUST00000117984;ENSMUST00000119063;ENSMUST00000120028;ENSMUST00000120754;ENSMUST00000121718
E9Q9M5;A0A0A6YWX1;J3KMM1;Q3UJD6;A0A0A6YWN9	Ubiquitin carboxyl-terminal hydrolase;Ubiquitin carboxyl-terminal hydrolase 19	Usp19		1		0.721555	-0.384989	0.190672	-0.139548	1.18747	0.524537	E9Q9M5;A0A0A6YWX1;J3KMM1;Q3UJD6;A0A0A6YWN9;A0A0A6YXT9;A0A0A6YX42			Lamb2	ENSMUSG00000052911	ENSMUSP00000069087;ENSMUSP00000141562;ENSMUSP00000141757;ENSMUSP00000142304	ENSMUST00000065014;ENSMUST00000194147;ENSMUST00000195058;ENSMUST00000195483
A0A0G2JE26;Q6DFX2	Anthrax toxin receptor 2	Antxr2		1		1.23764	0.958244	0.91089	-0.798141	0.115002	-0.160102	A0A0G2JE26;Q6DFX2			Bcap29	ENSMUSG00000020650	ENSMUSP00000020979;ENSMUSP00000137260	ENSMUST00000020979;ENSMUST00000177962
A0A0G2JEH5;Q9D081	UDP-N-acetylglucosamine transferase subunit ALG14 homolog	Alg14		1		0.54481	0.598134	0.248126	0.327505	1.06168	-0.925639	A0A0G2JEH5;Q9D081			Bcap31	ENSMUSG00000002015	ENSMUSP00000002091	ENSMUST00000002091
A0A0G2JGU1;Q64302	Transmembrane 4 L6 family member 1	Tm4sf1		1		0.198061	-0.37815	0.934636	1.19282	0.528122	-0.814675	A0A0G2JGU1;Q64302			Mme	ENSMUSG00000027820	ENSMUSP00000029400;ENSMUSP00000141452;ENSMUSP00000141469;ENSMUSP00000141483;ENSMUSP00000141544;ENSMUSP00000142205;ENSMUSP00000142259	ENSMUST00000029400;ENSMUST00000191633;ENSMUST00000192002;ENSMUST00000194134;ENSMUST00000194150;ENSMUST00000194324;ENSMUST00000194836
K3W4P2;A0A0G2JH17;Q6P4S8	Integrator complex subunit 1	Ints1		1		0.869594	-1.21739	0.524418	0.865494	0.168564	0.351897	K3W4P2;A0A0G2JH17;Q6P4S8;A0A0G2JFR3			Slc35a1	ENSMUSG00000028293	ENSMUSP00000029970;ENSMUSP00000119125	ENSMUST00000029970;ENSMUST00000126033
A0A0M3HEP8;Q6TEK5	Vitamin K epoxide reductase complex subunit 1-like protein 1	Vkorc1l1		1		0.107083	0.0933002	0.905887	-0.494231	0.657442	0.400931	A0A0M3HEP8;Q6TEK5			Ppap2a	ENSMUSG00000021759	ENSMUSP00000016144;ENSMUSP00000064423	ENSMUST00000016144;ENSMUST00000070951	Q61469-1;Q61469-2
A0A0N4SW50;Q91VX9	Transmembrane protein 168	Tmem168		1		0.00314149	0.00389442	0.0782895	-0.0896954	0.0746243	0.0858009	A0A0N4SW50;Q91VX9			Glg1	ENSMUSG00000003316	ENSMUSP00000003404;ENSMUSP00000130327;ENSMUSP00000131355;ENSMUSP00000131659	ENSMUST00000003404;ENSMUST00000164283;ENSMUST00000168741;ENSMUST00000169020
A0A0R4IZW9;Q9DCT5	Stromal cell-derived factor 2	Sdf2	1			0.5373	0.50612	0.481983	-0.468056	0.0278023	-0.0380638	A0A0R4IZW9;Q9DCT5			Fbn1	ENSMUSG00000024598	ENSMUSP00000025497	ENSMUST00000025497
A0A0R4J088;P20352;A0A0G2JGS5	Tissue factor	F3		1		1.53706	1.25776	0.358034	-0.483891	0.685431	-0.773866	A0A0R4J088;P20352;A0A0G2JGS5			Fcgrt	ENSMUSG00000003420	ENSMUSP00000003512	ENSMUST00000003512
A0A0R4J0B5		BC017158		1		0.142003	0.247948	0.0975691	-0.177277	0.0366155	-0.0706705	A0A0R4J0B5;D6RDS0;Q91W34			Gpam	ENSMUSG00000024978	ENSMUSP00000057635	ENSMUST00000061856
A0A0R4J0R1;O70404;A0A0U1RPE8	Vesicle-associated membrane protein 8	Vamp8		1		0.696958	0.877783	2.01748	-1.61445	0.54069	0.736671	A0A0R4J0R1;O70404;A0A0U1RPE8			Hp	ENSMUSG00000031722	ENSMUSP00000074436	ENSMUST00000074898
A0A0R4J131;Q8CIF4	Biotinidase	Btd	1			0.292752	0.3964	0.605611	-0.682179	0.196594	0.285779	A0A0R4J131;Q8CIF4			Dnajc1	ENSMUSG00000026740	ENSMUSP00000028072;ENSMUSP00000088980;ENSMUSP00000126321;ENSMUSP00000126716;ENSMUSP00000129176;ENSMUSP00000132289	ENSMUST00000028072;ENSMUST00000091418;ENSMUST00000148401;ENSMUST00000163130;ENSMUST00000166495;ENSMUST00000168723
A0A0R4J1H0;Q3KNM2	E3 ubiquitin-protein ligase MARCH5	2020-03-05		1		0.791559	0.433485	0.0374011	0.0333502	0.888981	-0.466835	A0A0R4J1H0;Q3KNM2;F6W8T3			Cd47	ENSMUSG00000055447	ENSMUSP00000099853;ENSMUSP00000110140	ENSMUST00000084838;ENSMUST00000114496	Q61735-2
D3YZH4;E9QQ99;D3Z1Y1;A0A0R4J1R1;Q9DBY1	E3 ubiquitin-protein ligase synoviolin	Syvn1		1		0.618992	0.612487	1.47941	-1.04568	0.384085	0.433195	D3YZH4;E9QQ99;D3Z1Y1;A0A0R4J1R1;Q9DBY1			Itga6	ENSMUSG00000027111	ENSMUSP00000028522;ENSMUSP00000107729	ENSMUST00000028522;ENSMUST00000112101	Q61739-1;Q61739-2
A0A0R4J250;Q61070;V9GXH2	Etoposide-induced protein 2.4	Ei24		1		0.0354378	-0.0448185	0.388415	-0.371267	0.452311	0.416085	A0A0R4J250;Q61070;V9GXH2;V9GXU0;C3VDI2			Lama3	ENSMUSG00000024421	ENSMUSP00000089703;ENSMUSP00000140104	ENSMUST00000092070;ENSMUST00000188815	Q61789-1;Q61789-2
A0A0R4J263;O35083;G3UWV6	1-acyl-sn-glycerol-3-phosphate acyltransferase alpha;1-acyl-sn-glycerol-3-phosphate acyltransferase	Agpat1		1		0.524018	0.460541	0.267385	-0.275506	0.166149	-0.185035	A0A0R4J263;O35083;G3UWV6			Mrc1	ENSMUSG00000026712	ENSMUSP00000028045	ENSMUST00000028045
A0A0R4J2A1;Q9D958	Signal peptidase complex subunit 1	Spcs1		1		0.167042	-0.250789	0.139679	0.214613	0.0209871	0.0361753	A0A0R4J2A1;Q9D958;F6UR10			Nnt	ENSMUSG00000025453	ENSMUSP00000070564;ENSMUSP00000096753;ENSMUSP00000104827	ENSMUST00000069902;ENSMUST00000099149;ENSMUST00000109204
A0A0U1RP13;Q8VDP6	CDP-diacylglycerol--inositol 3-phosphatidyltransferase	Cdipt		1		0.175136	-0.314428	0.489412	-0.712013	0.835837	1.02644	A0A0U1RP13;Q8VDP6;A0A0U1RP60;A0A0U1RNI6;A0A0U1RPV3;A0A0U1RQ57			Pla2r1	ENSMUSG00000102781	ENSMUSP00000065205	ENSMUST00000067708	Q62028-1
A0A140LJ01;A0A140LHG8;Q9CYN2;A0A140LHR3;A0A140LIK0;A0A140LJG6	Signal peptidase complex subunit 2	Spcs2		1		0.118482	-0.124382	0.0804681	0.0875126	0.0322873	0.0368696	A0A140LJ01;A0A140LHG8;Q9CYN2;A0A140LHR3;A0A140LIK0;A0A140LJG6;A0A140LHW5			Pon3	ENSMUSG00000029759	ENSMUSP00000031773;ENSMUSP00000135603	ENSMUST00000031773;ENSMUST00000125686
E9Q638;A0A140LHU0;Q61072	Disintegrin and metalloproteinase domain-containing protein 9	Adam9		1		0.519813	0.289925	0.539568	-0.297744	0.00954434	0.00781975	E9Q638;A0A140LHU0;Q61072			Dag1	ENSMUSG00000039952	ENSMUSP00000079294;ENSMUSP00000128531;ENSMUSP00000130626;ENSMUSP00000142109	ENSMUST00000080435;ENSMUST00000166905;ENSMUST00000171412;ENSMUST00000191899
A0A1B0GR84;Q9D938	Transmembrane protein 160	Tmem160		1		0.0547648	-0.121385	0.000295427	0.000694466	0.0544332	0.120691	A0A1B0GR84;Q9D938			Ssr4	ENSMUSG00000002014	ENSMUSP00000002090;ENSMUSP00000131386	ENSMUST00000002090;ENSMUST00000166518
A1L3P4	Sodium/hydrogen exchanger	Slc9a6		1		0.890804	0.674626	0.0578009	0.0728374	1.05291	-0.747464	A1L3P4;A0A140LJ55;B0QZV3			Syp	ENSMUSG00000031144	ENSMUSP00000069429;ENSMUSP00000118544	ENSMUST00000069520;ENSMUST00000128890
A6PW84;A2A7Q5;Q3V1T4	Prolyl 3-hydroxylase 1	Lepre1;P3h1	1			0.92966	1.00326	0.269793	-0.411951	0.429564	-0.591305	A6PW84;A2A7Q5;Q3V1T4;F2Z499			Tgfbr2	ENSMUSG00000032440	ENSMUSP00000035014;ENSMUSP00000062333	ENSMUST00000035014;ENSMUST00000061101	Q62312-1;Q62312-2
A2A863;A2A864	Integrin beta-4;Integrin beta	Itgb4		1		0.505462	-1.04282	0.456044	-0.967526	1.42164	2.01035	A2A863;A2A864			Tgoln1;Tgoln2	ENSMUSG00000056429	ENSMUSP00000068487	ENSMUST00000070524
A2A8U2	Transmembrane protein 201	Tmem201		1		0.947324	-0.455601	1.63422	0.620333	0.234187	-0.164732	A2A8U2			Itga2	ENSMUSG00000015533	ENSMUSP00000053891	ENSMUST00000056117
A2ACG7;Q9DBG6	Dolichyl-diphosphooligosaccharide--protein glycosyltransferase subunit 2	Rpn2		1		1.37496	0.545535	0.0115712	0.00959263	1.41973	-0.555128	A2ACG7;Q9DBG6			Itga3	ENSMUSG00000001507	ENSMUSP00000001548;ENSMUSP00000103368;ENSMUSP00000113556;ENSMUSP00000115970	ENSMUST00000001548;ENSMUST00000107739;ENSMUST00000120375;ENSMUST00000145671	Q62470-1;Q62470-2;Q62470-3
A2AED8;Q3U6K5	Spermatogenesis-associated protein 6	Spata6	1			3.13658	-1.81772	0.540146	0.690415	1.15087	1.12731	A2AED8;Q3U6K5;A2AED9			Gdpd5	ENSMUSG00000035314	ENSMUSP00000036175	ENSMUST00000037528
A2AEM2;Q99LI2	Chloride channel CLIC-like protein 1	Clcc1		1		0.701875	0.586231	1.72582	-0.995133	0.422239	0.408902	A2AEM2;Q99LI2;Z4YMG1			Maoa	ENSMUSG00000025037	ENSMUSP00000026013	ENSMUST00000026013
A2AG68;Q64430	Copper-transporting ATPase 1	Atp7a		1		0.920701	0.902803	2.91377	-1.62041	0.647618	0.717609	A2AG68;Q64430			Surf4	ENSMUSG00000014867	ENSMUSP00000015011;ENSMUSP00000124720;ENSMUSP00000125327	ENSMUST00000015011;ENSMUST00000153641;ENSMUST00000154651
A2AJ15	Endoplasmic reticulum mannosyl-oligosaccharide 1,2-alpha-mannosidase	Man1b1		1		0.142347	0.193425	0.0511827	-0.0757444	0.0819841	-0.11768	A2AJ15;A2AJ14			Cd34	ENSMUSG00000016494	ENSMUSP00000016638;ENSMUSP00000106439	ENSMUST00000016638;ENSMUST00000110815	Q64314-1;Q64314-2
G3UYJ3;A2AKV9;A2AKW0;Q5HZI9	Solute carrier family 25 member 51	Slc25a51		1		0.278376	-0.316888	0.509466	-0.502531	1.06947	0.819419	G3UYJ3;A2AKV9;A2AKW0;Q5HZI9			Isg15	ENSMUSG00000035692	ENSMUSP00000082548	ENSMUST00000085425
A2AL85;Q8BSY0;Q8CBM2	Aspartyl/asparaginyl beta-hydroxylase	Asph		1		1.27226	0.73739	0.634993	0.4774	3.98883	-1.21479	A2AL85;Q8BSY0;Q8CBM2;Q3TU40;A2AL81;A2AL77;A2AL83;A2AL79;Q6P8S1;A2AL78;A2AL75			Bcl2l1	ENSMUSG00000007659	ENSMUSP00000007803;ENSMUSP00000105445;ENSMUSP00000114911;ENSMUSP00000115611;ENSMUSP00000117716;ENSMUSP00000120024;ENSMUSP00000134596;ENSMUSP00000134614	ENSMUST00000007803;ENSMUST00000109820;ENSMUST00000128172;ENSMUST00000134357;ENSMUST00000134902;ENSMUST00000140436;ENSMUST00000146380;ENSMUST00000156688	Q64373-1;Q64373-3
A2AMH5;A2AMH4;Q6X893;A2AMH3	Choline transporter-like protein 1	Slc44a1		1		0.0939199	-0.106072	0.0318841	0.0383133	0.0579328	0.0677589	A2AMH5;A2AMH4;Q6X893;A2AMH3;A2AMH8			Mrc2	ENSMUSG00000020695	ENSMUSP00000021038;ENSMUSP00000097909	ENSMUST00000021038;ENSMUST00000100335	Q64449-1
A2AN08	E3 ubiquitin-protein ligase UBR4	Ubr4		1		0.429951	-0.215547	0.944805	0.369144	0.277691	-0.153597	A2AN08;F6SSP6;Z4YMA7;Z4YLP1			Cyp4b1	ENSMUSG00000028713;ENSMUSG00000047155	ENSMUSP00000059545;ENSMUSP00000099768;ENSMUSP00000102155;ENSMUSP00000118323;ENSMUSP00000142279	ENSMUST00000051400;ENSMUST00000102707;ENSMUST00000106545;ENSMUST00000135569;ENSMUST00000145841
A2AQJ5;A2AQJ6;Q8BXN9;A2AQJ7	Transmembrane protein 87A	Tmem87a		1		0.442685	-0.340408	0.0170024	-0.0182339	0.475244	0.358642	A2AQJ5;A2AQJ6;Q8BXN9;A2AQJ7			St6gal1	ENSMUSG00000022885	ENSMUSP00000023601;ENSMUSP00000110992;ENSMUSP00000136206	ENSMUST00000023601;ENSMUST00000115335;ENSMUST00000178797
A2ARV4	Low-density lipoprotein receptor-related protein 2	Lrp2		1		0.100811	-0.257183	0.377816	0.782282	0.229017	-0.525099	A2ARV4;A2ARV5			Cr1l	ENSMUSG00000016481	ENSMUSP00000074902;ENSMUSP00000141250;ENSMUSP00000142069;ENSMUSP00000142104;ENSMUSP00000142309	ENSMUST00000075451;ENSMUST00000191775;ENSMUST00000193094;ENSMUST00000194062;ENSMUST00000194111	Q64735-2
Q7M6W1;A3QM89;Q8K0T0	Reticulon;Reticulon-1	Rtn1		1		0.102677	-0.338045	0.396719	-1.04951	0.582163	1.38756	Q7M6W1;A3QM89;Q8K0T0			Myof	ENSMUSG00000048612	ENSMUSP00000045036;ENSMUSP00000129792	ENSMUST00000041475;ENSMUST00000172095	Q69ZN7-1
A7E1Z5;E9Q8N8;O88343	Anion exchange protein;Electrogenic sodium bicarbonate cotransporter 1	Slc4a4		1		0.0266861	0.0530041	0.386595	0.57558	0.434671	-0.628584	A7E1Z5;E9Q8N8;O88343;D3Z7G8			Atp11b	ENSMUSG00000037400	ENSMUSP00000029257	ENSMUST00000029257
B0QZN5;P63044	Vesicle-associated membrane protein 2	Vamp2		1		1.43947	0.900448	1.14548	-0.792224	0.0876907	-0.108225	B0QZN5;P63044			Wls	ENSMUSG00000028173	ENSMUSP00000067898	ENSMUST00000068952	Q6DID7-1
B1AQR8;G3X9T7;O08573	Galectin;Galectin-9	Lgals9	1			7.63161	-6.02469	0.94274	2.677	1.38366	3.34769	B1AQR8;G3X9T7;O08573			Lemd2	ENSMUSG00000044857	ENSMUSP00000058221	ENSMUST00000055117
B1AV77;B1ATI0;P47740	Aldehyde dehydrogenase;Fatty aldehyde dehydrogenase	Aldh3a1;Aldh3a2		1		0.779263	0.264433	0.261511	-0.118449	0.340169	-0.145984	B1AV77;B1ATI0;P47740;P47739			Nomo1	ENSMUSG00000030835	ENSMUSP00000033121	ENSMUST00000033121
B1AV66;Q8BR70	Protein YIPF;Protein YIPF6	Yipf6		1		0.257242	0.345258	0.228882	-0.313697	0.0190625	-0.0315607	B1AV66;Q8BR70			Kdsr	ENSMUSG00000009905	ENSMUSP00000010049	ENSMUST00000010049
D3YWD3;B1AZA5;B1AZA8	Transmembrane protein 245	Tmem245		1		1.36476	1.19482	0.600779	-0.716093	0.347439	-0.478727	D3YWD3;B1AZA5;B1AZA8			Extl3	ENSMUSG00000021978	ENSMUSP00000022550	ENSMUST00000022550
B1B0C7;E9PZ16;Q05793	Basement membrane-specific heparan sulfate proteoglycan core protein;Endorepellin;LG3 peptide	Hspg2	1			2.25661	-1.42896	0.357663	0.456243	1.07737	0.972714	B1B0C7;E9PZ16;Q05793			Ankle2	ENSMUSG00000029501	ENSMUSP00000031474;ENSMUSP00000083878	ENSMUST00000031474;ENSMUST00000086674	Q6P1H6-1;Q6P1H6-3
B2RX12;A0A0R4J015;J3QML2	Canalicular multispecific organic anion transporter 2	Abcc3		1		0.368716	-0.340504	0.457293	-0.400283	1.16048	0.740787	B2RX12;A0A0R4J015;J3QML2			Rrp12	ENSMUSG00000035049	ENSMUSP00000039853	ENSMUST00000038677
B7ZWM8;B2RXP1;E9QAU9;Q8BVU0;E9Q892	Leucine-rich repeat and calponin homology domain-containing protein 3	Lrch3	1			3.33855	-1.88225	0.886511	0.975059	0.791831	0.907189	B7ZWM8;B2RXP1;E9QAU9;Q8BVU0;E9Q892;E9Q0H5;F6YZL6;F6Y466;F6TPH7			Ttyh3	ENSMUSG00000036565	ENSMUSP00000037447	ENSMUST00000042661	Q6P5F7-1
G3UZ17;Q9DAU5;E9PVN3;G3UWU8;B4YB46;B4YB48;Q925U3;Q09163	Protein delta homolog 1;Fetal antigen 1	Dlk1		1		0.132476	0.213976	0.0887933	-0.149237	0.036559	-0.0647392	G3UZ17;Q9DAU5;E9PVN3;G3UWU8;B4YB46;B4YB48;Q925U3;Q09163			Sirpa	ENSMUSG00000037902;ENSMUSG00000095788	ENSMUSP00000049022;ENSMUSP00000096713;ENSMUSP00000096807;ENSMUSP00000099491;ENSMUSP00000099492;ENSMUSP00000120324;ENSMUSP00000124048;ENSMUSP00000124888;ENSMUSP00000137611;ENSMUSP00000141504;ENSMUSP00000141659	ENSMUST00000049262;ENSMUST00000099113;ENSMUST00000099201;ENSMUST00000103202;ENSMUST00000103203;ENSMUST00000153491;ENSMUST00000161620;ENSMUST00000163034;ENSMUST00000179001;ENSMUST00000192700;ENSMUST00000194144
B7FAU3;Q3TKX1;Q9R1Q9	V-type proton ATPase subunit S1	Atp6ap1		1		1.20899	0.908344	0.938409	-0.781065	0.093284	-0.127279	B7FAU3;Q3TKX1;Q9R1Q9;F6ZE56;F6X9J0;B7FAU7			Ano6	ENSMUSG00000064210	ENSMUSP00000071770	ENSMUST00000071874	Q6P9J9-1
CON__P15497		Apoa1	1			0.017196	0.0193708	0.872862	0.570426	0.92061	-0.589796	CON__P15497;Q00623			Galnt10	ENSMUSG00000020520	ENSMUSP00000065096;ENSMUSP00000104474	ENSMUST00000066987;ENSMUST00000108846
D3YTR6;Q8R0G7;D6REG2;A0A0U1RNZ2;D3YWU4;A0A0U1RPY3;D3YWA9	Protein spinster homolog 1	Spns1		1		0.811741	0.795082	0.150146	0.217231	1.20685	-1.01231	D3YTR6;Q8R0G7;D6REG2;A0A0U1RNZ2;D3YWU4;A0A0U1RPY3;D3YWA9			Galnt2	ENSMUSG00000089704;ENSMUSG00000090035;ENSMUSG00000092329	ENSMUSP00000034458;ENSMUSP00000118564;ENSMUSP00000125315	ENSMUST00000034458;ENSMUST00000127664;ENSMUST00000161240	Q6PB93-1;Q6PB93-2
D3YU17;Q8VCM8	Nicalin	Ncln		1		1.37369	0.600744	0.622674	-0.367745	0.334739	-0.232999	D3YU17;Q8VCM8;F6S731			Pigs	ENSMUSG00000041958	ENSMUSP00000044871	ENSMUST00000048073
D3Z4Q6;D3YVY4;D3Z266;F6WUX1;Q60928;D3YY79	Gamma-glutamyltranspeptidase 1;Gamma-glutamyltranspeptidase 1 heavy chain;Gamma-glutamyltranspeptidase 1 light chain	Ggt1		1		1.6136	-0.97977	0.760139	0.629595	0.33635	0.350175	D3Z4Q6;D3YVY4;D3Z266;F6WUX1;Q60928;D3YY79;D3YWW2;D3YWW4			Cacna2d2	ENSMUSG00000010066	ENSMUSP00000010210;ENSMUSP00000082173;ENSMUSP00000125943;ENSMUSP00000126029;ENSMUSP00000130451;ENSMUSP00000132512	ENSMUST00000010210;ENSMUST00000085092;ENSMUST00000164988;ENSMUST00000166799;ENSMUST00000168532;ENSMUST00000170737	Q6PHS9-1;Q6PHS9-2;Q6PHS9-3;Q6PHS9-5;Q6PHS9-6
D3YWI4;E9Q1I6;F8WHT5;G3UVW1;P19258	Protein Mpv17	Mpv17		1		1.3697	0.692219	0.0373364	0.0382711	1.51382	-0.73049	D3YWI4;E9Q1I6;F8WHT5;G3UVW1;P19258;A0A0J9YVC7			Smpd4	ENSMUSG00000005899	ENSMUSP00000006053;ENSMUSP00000087620;ENSMUSP00000125819;ENSMUSP00000126093;ENSMUSP00000126998;ENSMUSP00000128595;ENSMUSP00000129074;ENSMUSP00000129957;ENSMUSP00000129995;ENSMUSP00000130570;ENSMUSP00000130720;ENSMUSP00000130990;ENSMUSP00000131560;ENSMUSP00000131867;ENSMUSP00000132279;ENSMUSP00000133249	ENSMUST00000006053;ENSMUST00000090159;ENSMUST00000163476;ENSMUST00000163592;ENSMUST00000163997;ENSMUST00000165092;ENSMUST00000165363;ENSMUST00000167217;ENSMUST00000168101;ENSMUST00000169662;ENSMUST00000170117;ENSMUST00000170273;ENSMUST00000170366;ENSMUST00000170996;ENSMUST00000171435;ENSMUST00000172182	Q6ZPR5-1;Q6ZPR5-2;Q6ZPR5-3;Q6ZPR5-4
D3YWY6;D3Z5S0;E9Q0V4;P63030;D3Z786	Mitochondrial pyruvate carrier 1	Mpc1		1		0.0292821	-0.0668524	1.02537	1.29386	0.940073	-1.22701	D3YWY6;D3Z5S0;E9Q0V4;P63030;D3Z786			Taok2	ENSMUSG00000059981	ENSMUSP00000071246;ENSMUSP00000112963	ENSMUST00000071268;ENSMUST00000117394	Q6ZQ29-1;Q6ZQ29-2
D3Z7P2;D3Z3Z2;D3YX08;D3Z0I8;Q3UBX0	Transmembrane protein 109	Tmem109		1		0.817957	0.842262	0.466101	-0.571699	0.182166	-0.270564	D3Z7P2;D3Z3Z2;D3YX08;D3Z0I8;Q3UBX0			Mlec	ENSMUSG00000048578	ENSMUSP00000055776	ENSMUST00000053271
E9PVW4;D3YX43	V-set and immunoglobulin domain-containing protein 10	Vsig10		1		0.93558	0.716559	1.47796	-0.932915	0.187124	0.216357	E9PVW4;D3YX43			Ugt1a7c	ENSMUSG00000090124	ENSMUSP00000058683	ENSMUST00000058237	Q6ZQM8-1
D3YXA8;Q8R3L5	Solute carrier organic anion transporter family member 3A1	Slco3a1		1		0.0943933	0.119769	0.059973	0.0786791	0.166666	-0.198448	D3YXA8;Q8R3L5;D3YUC4;F7B851			Syne1	ENSMUSG00000096054	ENSMUSP00000039440;ENSMUSP00000093587	ENSMUST00000041639;ENSMUST00000095899	Q6ZWR6-3;Q6ZWR6-5
D3YY75;Q91ZD4	Vang-like protein 2	Vangl2		1		0.279216	-0.319315	0.273933	-0.314445	0.706422	0.63376	D3YY75;Q91ZD4			Usmg5	ENSMUSG00000071528	ENSMUSP00000093713	ENSMUST00000096014
D3Z041;P41216	Long-chain-fatty-acid--CoA ligase 1	Acsl1		1		0.683572	-0.202288	0.825809	0.22905	0.05973	-0.0267622	D3Z041;P41216;D3Z457;D3YVF6;F6WNZ2;A0A1B0GRS8			Apool	ENSMUSG00000025525	ENSMUSP00000026599;ENSMUSP00000109042	ENSMUST00000026599;ENSMUST00000113415
D3Z136;Q8BHI7;D3Z0Z6	Elongation of very long chain fatty acids protein;Elongation of very long chain fatty acids protein 5	Elovl5		1		0.095844	-0.183235	0.468489	-0.685365	0.655186	0.8686	D3Z136;Q8BHI7;D3Z0Z6			Tmed3	ENSMUSG00000032353	ENSMUSP00000058723	ENSMUST00000058488
D3Z191;Q80X71;D3Z6E0;D3Z0M2	Transmembrane protein 106B	Tmem106b		1		1.03236	0.87944	0.243506	-0.31159	0.531539	-0.56785	D3Z191;Q80X71;D3Z6E0;D3Z0M2			Ostc	ENSMUSG00000041084	ENSMUSP00000046480	ENSMUST00000043937
D3Z3A8;Q8C170	Unconventional myosin-IXa	Myo9a;Myo9b		1		0.0418793	0.0824364	0.425267	-0.62286	0.352769	0.540423	D3Z3A8;Q8C170;E9QKV6;A0A1D5RLD1;E9PWZ6;E9PZW8;Q9QY06			Mtch1	ENSMUSG00000024012	ENSMUSP00000093077;ENSMUSP00000113021;ENSMUSP00000115027	ENSMUST00000095427;ENSMUST00000118366;ENSMUST00000153658	Q791T5-1;Q791T5-2
D3Z3B2;E9Q9C5;P63082	V-type proton ATPase 16 kDa proteolipid subunit	Atp6v0c		1		0.676653	1.29115	0.209757	-0.529485	0.328467	-0.761666	D3Z3B2;E9Q9C5;P63082			Mtch2	ENSMUSG00000027282	ENSMUSP00000107092;ENSMUSP00000118566;ENSMUSP00000121851	ENSMUST00000111467;ENSMUST00000136872;ENSMUST00000150232
D3Z5U5;Q9Z257;D3YYR5;Q9Z256;Q9JJX6	P2X purinoceptor;P2X purinoceptor 4	P2rx4		1		0.0751194	-0.0732931	1.80044	0.7892	1.48806	-0.715907	D3Z5U5;Q9Z257;D3YYR5;Q9Z256;Q9JJX6			Trpm4	ENSMUSG00000038260	ENSMUSP00000040367	ENSMUST00000042194	Q7TN37-1
D3Z7R9;Q640L3	Cell cycle progression protein 1	Ccpg1		1		0.118147	0.116448	0.154196	-0.147288	0.028662	0.0308392	D3Z7R9;Q640L3			Marveld1	ENSMUSG00000044345	ENSMUSP00000053733;ENSMUSP00000139254	ENSMUST00000061111;ENSMUST00000184186
E9PXK7;D6RFQ2;Q9Z210	Peroxisomal membrane protein 11B	Pex11b		1		0.302433	-0.442952	0.773952	0.876071	0.294012	-0.433119	E9PXK7;D6RFQ2;Q9Z210			Cdc42bpb	ENSMUSG00000021279;ENSMUSG00000030409	ENSMUSP00000032568;ENSMUSP00000042565;ENSMUSP00000104113;ENSMUSP00000104114;ENSMUSP00000118459	ENSMUST00000032568;ENSMUST00000041965;ENSMUST00000108473;ENSMUST00000108474;ENSMUST00000154199	P54265-1;P54265-5
E0CZE8;E0CXR0;E0CX98;Q9D2C7	Bax inhibitor 1	Tmbim6		1		1.35314	1.31098	0.0588254	-0.112447	1.1548	-1.19853	E0CZE8;E0CXR0;E0CX98;Q9D2C7			Zdhhc17	ENSMUSG00000030471;ENSMUSG00000035798	ENSMUSP00000043279;ENSMUSP00000096889;ENSMUSP00000112498	ENSMUST00000041723;ENSMUST00000099285;ENSMUST00000118927	Q80TN5-1
E0CXB5;F6TFF2;Q8R143	Pituitary tumor-transforming gene 1 protein-interacting protein	Pttg1ip		1		0.177345	-0.257892	0.0741316	-0.118152	0.279297	0.376045	E0CXB5;F6TFF2;Q8R143			Mfn2	ENSMUSG00000029020	ENSMUSP00000030884;ENSMUSP00000101339;ENSMUSP00000101340;ENSMUSP00000101341;ENSMUSP00000117758;ENSMUSP00000123021	ENSMUST00000030884;ENSMUST00000105714;ENSMUST00000105715;ENSMUST00000105716;ENSMUST00000134172;ENSMUST00000150881	Q80U63-1;Q80U63-2
F7CTF8;E0CYI3;E0CYB9;Q6PCP5;F7BC60	Mitochondrial fission factor	Mff		1		0.0313178	-0.0449867	1.06071	-0.832607	1.15993	0.877594	F7CTF8;E0CYI3;E0CYB9;Q6PCP5;F7BC60;F7B1A4;F6VAL0			Ints2	ENSMUSG00000018068	ENSMUSP00000018212;ENSMUSP00000103674;ENSMUSP00000114859;ENSMUSP00000116633;ENSMUSP00000119084	ENSMUST00000018212;ENSMUST00000108039;ENSMUST00000132024;ENSMUST00000136469;ENSMUST00000139285	Q80UK8-1
E2JF22;E9PUQ9;F7AC58	Piezo-type mechanosensitive ion channel component 1;Piezo-type mechanosensitive ion channel component	Piezo1		1		0.476195	0.755875	2.8065	-2.09041	1.12633	1.33453	E2JF22;E9PUQ9;F7AC58;F6QY99			Mogs	ENSMUSG00000030036	ENSMUSP00000032114	ENSMUST00000032114
E9PUE8;P70170	ATP-binding cassette sub-family C member 9	Abcc9		1		0.0155855	0.0451147	0.684688	1.24882	0.722024	-1.29393	E9PUE8;P70170			Pgrmc2	ENSMUSG00000049940	ENSMUSP00000056643	ENSMUST00000058578
E9PXB0;Q8K1N1;E9QAC9	Calcium-independent phospholipase A2-gamma	Pnpla8		1		0.657379	0.555928	0.483268	0.447691	1.78743	-1.00362	E9PXB0;Q8K1N1;E9QAC9;F7B2N8			Impad1	ENSMUSG00000066324	ENSMUSP00000082013	ENSMUST00000084949
E9PXU2;Q9Z0F8	Disintegrin and metalloproteinase domain-containing protein 17	Adam17	1	1		0.58459	0.393274	1.01719	-0.564462	0.199825	0.171188	E9PXU2;Q9Z0F8			Galnt7	ENSMUSG00000031608	ENSMUSP00000034021;ENSMUSP00000105945	ENSMUST00000034021;ENSMUST00000110316	Q80VA0-1;Q80VA0-2
E9PY39;B7ZBY7;Q9CZY3	Ubiquitin-conjugating enzyme E2 variant 1	Gm20431;Tmem189;Ube2v1;Ube2v2		1		0.0339628	0.0187487	0.0047829	0.00272636	0.0391138	-0.021475	E9PY39;B7ZBY7;Q9CZY3;A6X925;B2KF55;B7ZBY6;Q99LQ7			Zmpste24	ENSMUSG00000043207	ENSMUSP00000053900;ENSMUSP00000122588	ENSMUST00000058754;ENSMUST00000135788
H3BJ71;H3BK44;E9PY90;H3BK48;E9Q3S2;H3BKH2;H3BJS0;Q8R311;Q91ZV0;H3BKL6;H3BL19;H3BJI6	cTAGE family member 5;Melanoma inhibitory activity protein 2	Ctage5;Mia2	1	1		0.591839	-0.471432	0.0618448	-0.0711229	0.727776	0.542554	H3BJ71;H3BK44;E9PY90;H3BK48;E9Q3S2;H3BKH2;H3BJS0;Q8R311;Q91ZV0;H3BKL6;H3BL19;H3BJI6;H3BJS5;H3BJ35;H3BJY7			Kirrel	ENSMUSG00000041734	ENSMUSP00000043756;ENSMUSP00000103243;ENSMUSP00000125525	ENSMUST00000041732;ENSMUST00000107618;ENSMUST00000159976	Q80W68-1;Q80W68-2
E9PYK0;Q8VCW4	Protein unc-93 homolog B1	Unc93b1		1		0.445674	0.330267	0.20171	-0.17612	0.172456	-0.154147	E9PYK0;Q8VCW4;E9Q8P6			Lrrc8a	ENSMUSG00000007476;ENSMUSG00000099041	ENSMUSP00000092690;ENSMUSP00000109284;ENSMUSP00000139038	ENSMUST00000095078;ENSMUST00000113654;ENSMUST00000139454
E9PYL4;O70496	Chloride channel protein;H(+)/Cl(-) exchange transporter 7	Clcn7		1		0.933411	0.637015	0.153971	-0.162868	0.596005	-0.474147	E9PYL4;O70496;F7BK14			Mtdh	ENSMUSG00000022255	ENSMUSP00000022865;ENSMUSP00000126167;ENSMUSP00000128288;ENSMUSP00000129500;ENSMUSP00000130190;ENSMUSP00000131814	ENSMUST00000022865;ENSMUST00000163333;ENSMUST00000168991;ENSMUST00000169905;ENSMUST00000170050;ENSMUST00000170553
E9PZJ6;Q6P2L7;A2AR60	Protein CASC4	Casc4		1		0.114131	0.15589	0.843999	-0.745703	0.593817	0.589812	E9PZJ6;Q6P2L7;A2AR60			Rhbdf2	ENSMUSG00000020806	ENSMUSP00000099317;ENSMUSP00000099318	ENSMUST00000103028;ENSMUST00000103029
E9Q3G7;P98197;F6Z4J2	Phospholipid-transporting ATPase;Probable phospholipid-transporting ATPase IH	Atp11a		1		0.155034	0.289073	0.442262	0.675201	0.734927	-0.964273	E9Q3G7;P98197;F6Z4J2;D6RII8			C2cd2l	ENSMUSG00000032120	ENSMUSP00000065233	ENSMUST00000065080
E9Q440;E9Q7X6	Protein HEG homolog 1	Heg1		1		0.0330565	-0.0372366	0.115388	-0.119925	0.156759	0.157161	E9Q440;E9Q7X6			Crb2	ENSMUSG00000035403	ENSMUSP00000058007	ENSMUST00000050372
E9Q6G4;Q91V24	ATP-binding cassette sub-family A member 7	Abca1;Abca7		1		0.104169	-0.188879	0.521388	-0.707814	0.734981	0.896693	E9Q6G4;Q91V24;P41233			Vangl1	ENSMUSG00000027860	ENSMUSP00000124874;ENSMUSP00000125043;ENSMUSP00000125484;ENSMUSP00000126254	ENSMUST00000159388;ENSMUST00000159586;ENSMUST00000161021;ENSMUST00000168312
E9Q706;P51830	Adenylate cyclase type 9	Adcy9		1		0.650275	0.590893	0.897253	-0.729464	0.107114	0.138572	E9Q706;P51830			Them6	ENSMUSG00000056665	ENSMUSP00000069692	ENSMUST00000070923
E9Q933;Q8BK08	Transmembrane protein 11, mitochondrial	Tmem11		1		0.0743275	-0.0528633	1.71933	0.561838	1.4223	-0.508975	E9Q933;Q8BK08;Z4YN74			Mfn1	ENSMUSG00000027668	ENSMUSP00000088801;ENSMUSP00000113251;ENSMUSP00000116380;ENSMUSP00000117411;ENSMUSP00000120960	ENSMUST00000091257;ENSMUST00000118286;ENSMUST00000137565;ENSMUST00000147350;ENSMUST00000151320
E9QJS7;Q9Z0M6;Q9DC42;A0A0D9SEG8;E9QMJ5	CD97 antigen	Adgre5;Cd97		1		5.19908	-2.84427	0.788743	1.2059	1.31009	1.63838	E9QJS7;Q9Z0M6;Q9DC42;A0A0D9SEG8;E9QMJ5			Pddc1	ENSMUSG00000051007	ENSMUSP00000101630	ENSMUST00000106008
E9QMA2;Q3TNH5	Protein FAM172A	Fam172a	1			1.48596	0.850183	0.299401	-0.289487	0.74058	-0.560695	E9QMA2;Q3TNH5			Erlin2	ENSMUSG00000031483	ENSMUSP00000033873	ENSMUST00000033873
E9QMH7;Q9DBZ1	Inhibitor of nuclear factor kappa-B kinase-interacting protein	Ikbip		1		0.297095	0.54368	0.765382	1.0827	1.5208	-1.62638	E9QMH7;Q9DBZ1			Rhot1	ENSMUSG00000017686	ENSMUSP00000017831;ENSMUSP00000057669;ENSMUSP00000076664;ENSMUSP00000090533;ENSMUSP00000117941	ENSMUST00000017831;ENSMUST00000055056;ENSMUST00000077451;ENSMUST00000092857;ENSMUST00000134894	Q8BG51-1;Q8BG51-2;Q8BG51-3;Q8BG51-4
E9QNX9;Q60751	Tyrosine-protein kinase receptor;Insulin-like growth factor 1 receptor;Insulin-like growth factor 1 receptor alpha chain;Insulin-like growth factor 1 receptor beta chain	Igf1r		1		1.12546	0.940132	0.133852	-0.189917	0.781536	-0.750216	E9QNX9;Q60751			Oxa1l	ENSMUSG00000000959	ENSMUSP00000000985	ENSMUST00000000985
F6QC57;Q5U430;F6RDS0	E3 ubiquitin-protein ligase UBR3	Ubr3		1		1.24577	0.707065	0.390107	-0.325767	0.482103	-0.381298	F6QC57;Q5U430;F6RDS0;A2AV05			Samm50	ENSMUSG00000022437	ENSMUSP00000023071	ENSMUST00000023071
F6RPJ9;Q9JHR7	Insulin-degrading enzyme	Ide	1			0.634424	0.429463	1.12246	-0.61767	0.215497	0.188206	F6RPJ9;Q9JHR7			Slc25a40	ENSMUSG00000054099	ENSMUSP00000067611;ENSMUSP00000130630	ENSMUST00000066921;ENSMUST00000170496	Q8BGP6-1
F6SPK0;Q9JJZ4	Ubiquitin-conjugating enzyme E2 J1	Ube2j1		1		2.62334	-1.13749	0.330925	0.320849	1.32032	0.816644	F6SPK0;Q9JJZ4;B1AWT7			Cept1	ENSMUSG00000040774	ENSMUSP00000037277;ENSMUSP00000065743;ENSMUSP00000112509;ENSMUSP00000118343;ENSMUSP00000122460;ENSMUSP00000142097	ENSMUST00000039153;ENSMUST00000068301;ENSMUST00000121231;ENSMUST00000141525;ENSMUST00000148269;ENSMUST00000192438	Q8BGS7-1;Q8BGS7-2
F6TLV3;Q8BX90	Fibronectin type-III domain-containing protein 3A	Fndc3a		1		0.817007	0.382901	1.14153	-0.470128	0.122753	0.0872271	F6TLV3;Q8BX90;E0CXY0			Fam210a	ENSMUSG00000038121	ENSMUSP00000045927	ENSMUST00000042852
F6V6T4;Q9R0Q3;Q8BPI2	Transmembrane emp24 domain-containing protein 2	Tmed2		1		1.06151	0.910003	0.373667	-0.445331	0.395143	-0.464672	F6V6T4;Q9R0Q3;Q8BPI2			Arl6ip6	ENSMUSG00000026960	ENSMUSP00000028336	ENSMUST00000028336
F7BWT7	Tetraspanin-15	Tspan15		1		0.747809	0.940057	0.0336988	0.0678959	0.832631	-1.00795	F7BWT7			Tm9sf4	ENSMUSG00000068040	ENSMUSP00000086422	ENSMUST00000089027
F7C846;G3XA66;D3Z3F4;P47802;D3YVW0;G3XA75;G3UXX9;G3UYJ5	Metaxin-1	Mtx1		1		1.44197	0.443159	0.29487	0.15149	2.69514	-0.594649	F7C846;G3XA66;D3Z3F4;P47802;D3YVW0;G3XA75;G3UXX9;G3UYJ5;G3UXB5			Slc25a12	ENSMUSG00000027010	ENSMUSP00000122103;ENSMUSP00000139371	ENSMUST00000151937;ENSMUST00000184169
F7D1I5;G3UXY6;Q78HU7	Glycophorin-C	Gypc		1		0.230125	0.257307	0.987852	-0.740792	0.519793	0.483485	F7D1I5;G3UXY6;Q78HU7			Atl1	ENSMUSG00000021066	ENSMUSP00000021466	ENSMUST00000021466
F8VQ52;Q01341	Adenylate cyclase type 6	Adcy6		1		2.46298	-1.51917	1.50489	1.20168	0.220995	0.317485	F8VQ52;Q01341			Rtn4	ENSMUSG00000020458	ENSMUSP00000053754;ENSMUSP00000077875;ENSMUSP00000099905;ENSMUSP00000099906;ENSMUSP00000099907;ENSMUSP00000126413	ENSMUST00000060992;ENSMUST00000078830;ENSMUST00000102841;ENSMUST00000102842;ENSMUST00000102843;ENSMUST00000170731	Q99P72-1;Q99P72-2;Q99P72-3
F8VQJ3;P02468	Laminin subunit gamma-1	Lamc1	1			0.103924	0.0928043	0.438635	0.307266	0.634841	-0.40007	F8VQJ3;P02468;F6TLW1;F6SFQ3			Ano10	ENSMUSG00000037949	ENSMUSP00000045214	ENSMUST00000042546	Q8BH79-1
F8WGD9;Q9D1E8	1-acyl-sn-glycerol-3-phosphate acyltransferase epsilon	Agpat5		1		0.0801029	-0.0825363	1.2485	0.68992	1.00474	-0.607384	F8WGD9;Q9D1E8			Vapb	ENSMUSG00000054455	ENSMUSP00000064699	ENSMUST00000067530
F8WH23;Q61581;E9Q5D9	Insulin-like growth factor-binding protein 7	Igfbp7	1			1.2322	2.50913	1.18073	2.44856	10.5632	-4.95769	F8WH23;Q61581;E9Q5D9			Fut11	ENSMUSG00000039357	ENSMUSP00000040370	ENSMUST00000048016
F8WIJ0;Q9JIS8	Solute carrier family 12 member 4	Slc12a4		1		0.127489	-0.0588465	1.60053	0.369351	1.16621	-0.310504	F8WIJ0;Q9JIS8;F6TQE2			B3galtl	ENSMUSG00000051950	ENSMUSP00000097972	ENSMUST00000100404	Q8BHT6-1
G3X8R0;Q60870	Receptor expression-enhancing protein;Receptor expression-enhancing protein 5	Reep5		1		1.42792	0.869076	3.62028	-1.30386	0.482403	0.434787	G3X8R0;Q60870			Mia3	ENSMUSG00000056050	ENSMUSP00000064801	ENSMUST00000069922
G3X973;Q8R4Y4	Stabilin-1	Stab1		1		0.911411	-0.561981	0.724747	0.484878	0.0758534	0.0771032	G3X973;Q8R4Y4			Comtd1	ENSMUSG00000021773	ENSMUSP00000119330;ENSMUSP00000134830	ENSMUST00000124549;ENSMUST00000177527
G3X9I1;G5E911;Q91VU0	Protein FAM3C	Fam3c	1			1.84301	-1.76526	0.733741	1.03692	0.443495	0.728343	G3X9I1;G5E911;Q91VU0;E9Q8C5;E9Q6F0			Cox15	ENSMUSG00000040018	ENSMUSP00000041820	ENSMUST00000045562	Q8BJ03-1
G5E814;Q9D8B4	NADH dehydrogenase [ubiquinone] 1 alpha subcomplex subunit 11	Ndufa11		1		0.0500832	0.0980326	0.246195	0.406997	0.322195	-0.50503	G5E814;Q9D8B4			Nagpa	ENSMUSG00000023143	ENSMUSP00000023911;ENSMUSP00000117051	ENSMUST00000023911;ENSMUST00000147567
G5E829	Plasma membrane calcium-transporting ATPase 1	Atp2b1		1		1.14403	0.34974	0.0734944	0.040624	1.3901	-0.390364	G5E829			Btnl9	ENSMUSG00000040283	ENSMUSP00000046229;ENSMUSP00000066598;ENSMUSP00000120530	ENSMUST00000046522;ENSMUST00000066531;ENSMUST00000153999	Q8BJE2-1;Q8BJE2-2
G5E850;P56395	Cytochrome b5	Cyb5a		1		1.03161	0.450503	0.309423	0.193672	2.00813	-0.644175	G5E850;P56395;E0CY88			Sun2	ENSMUSG00000042524	ENSMUSP00000047864;ENSMUSP00000086724;ENSMUSP00000098006;ENSMUSP00000124504;ENSMUSP00000124515	ENSMUST00000046259;ENSMUST00000089311;ENSMUST00000100439;ENSMUST00000159660;ENSMUST00000162499	Q8BJS4-1;Q8BJS4-2;Q8BJS4-3
G5E8C4;Q8BRH0;A0A0R4J173	Transmembrane and TPR repeat-containing protein 3	Tmtc3		1		0.46509	0.124612	0.643128	0.156775	1.71442	-0.281388	G5E8C4;Q8BRH0;A0A0R4J173;D3Z2Z3			Tspan9	ENSMUSG00000030352	ENSMUSP00000032503;ENSMUSP00000107794;ENSMUSP00000107796;ENSMUSP00000115922	ENSMUST00000032503;ENSMUST00000112171;ENSMUST00000112173;ENSMUST00000123786
G5E8J3;Q8K1X1	WD repeat-containing protein 11	Wdr11		1		0.133751	0.177446	0.436861	-0.467452	0.237654	0.290007	G5E8J3;Q8K1X1;A0A0U1RQ40;A0A0U1RPD4;A0A0U1RQ34			Ces2e	ENSMUSG00000031886;ENSMUSG00000055730;ENSMUSG00000058019;ENSMUSG00000062826;ENSMUSG00000091813	ENSMUSP00000034346;ENSMUSP00000034355;ENSMUSP00000075722;ENSMUSP00000076988;ENSMUSP00000105037;ENSMUSP00000126773;ENSMUSP00000127346	ENSMUST00000034346;ENSMUST00000034355;ENSMUST00000076384;ENSMUST00000077816;ENSMUST00000109410;ENSMUST00000164182;ENSMUST00000172032	Q8QZR3-1;Q8QZR3-2
H3BJH5;H3BJ49;H3BJQ0;Q9D6K9	Ceramide synthase 5	Cers5		1		0.0702821	-0.120281	0.165077	-0.259391	0.260008	0.379672	H3BJH5;H3BJ49;H3BJQ0;Q9D6K9			Cyp20a1	ENSMUSG00000049439	ENSMUSP00000050823	ENSMUST00000060608
H3BKT0;H3BJN3;H3BJ26;P70403;H3BL09	Protein CASP	Cux1		1		0.804339	0.644318	0.823005	-0.653905	0.00707125	0.00958767	H3BKT0;H3BJN3;H3BJ26;P70403;H3BL09;H3BLJ7;H3BJL7			Ptk7	ENSMUSG00000023972	ENSMUSP00000043703	ENSMUST00000044442
H3BL26;Q99L96;O70401	Tetraspanin;Tetraspanin-6	Tspan6		1		0.157495	-0.197935	0.969004	0.776816	0.617243	-0.578881	H3BL26;Q99L96;O70401			Tmem87b	ENSMUSG00000014353	ENSMUSP00000105954;ENSMUSP00000119093	ENSMUST00000110325;ENSMUST00000152210	Q8BKU8-1
I1E4X1;Q8K1E0;H3BJ02;H3BJE3;H3BKJ7	Syntaxin-5	Stx5;Stx5a		1		0.350919	0.188712	0.111165	-0.0717218	0.194609	-0.11699	I1E4X1;Q8K1E0;H3BJ02;H3BJE3;H3BKJ7;H3BKP0;H3BJ89;H3BKP3			Slc25a29	ENSMUSG00000021265	ENSMUSP00000021693	ENSMUST00000021693
J3QNE8;Q5I012	Putative sodium-coupled neutral amino acid transporter 10	Slc38a10		1		1.31382	1.27606	4.78255	-2.16885	0.731798	0.892789	J3QNE8;Q5I012			Pigk	ENSMUSG00000039047	ENSMUSP00000045351;ENSMUSP00000123753;ENSMUSP00000123772;ENSMUSP00000123899	ENSMUST00000045029;ENSMUST00000159899;ENSMUST00000161596;ENSMUST00000162642
J3QNY6;Q9QY30	Bile salt export pump	Abcb11		1		0.876874	-0.917691	0.582037	0.698637	0.136146	0.219054	J3QNY6;Q9QY30			Nceh1	ENSMUSG00000027698	ENSMUSP00000045864;ENSMUSP00000088829	ENSMUST00000046515;ENSMUST00000091284
K3W4Q8;P18572;J3QP71	Basigin	Bsg		1		0.303415	-0.21159	0.337664	-0.230138	0.844991	0.441728	K3W4Q8;P18572;J3QP71			Tmem214	ENSMUSG00000038828	ENSMUSP00000037484;ENSMUSP00000110364	ENSMUST00000046349;ENSMUST00000114716	Q8BM55-1
M0QWP1;Z4YJS5;Z4YK85;A2ASQ1	Agrin;Agrin N-terminal 110 kDa subunit;Agrin C-terminal 110 kDa subunit;Agrin C-terminal 90 kDa fragment;Agrin C-terminal 22 kDa fragment	Agrn		1		0.0289107	0.0329769	0.379022	0.326388	0.430657	-0.359365	M0QWP1;Z4YJS5;Z4YK85;A2ASQ1			Slc25a24	ENSMUSG00000040322	ENSMUSP00000029477	ENSMUST00000029477
O08547;E9Q6R3	Vesicle-trafficking protein SEC22b	Sec22b		1		1.52421	0.454099	1.81996	-0.496894	0.0696591	0.0427948	O08547;E9Q6R3;A0A0G2JF08;D6RES2			Slc25a32	ENSMUSG00000022299	ENSMUSP00000022908	ENSMUST00000022908
O08807;B1AZS9	Peroxiredoxin-4	Prdx4	1			4.75304	-1.07586	1.15931	0.590451	0.840703	0.485406	O08807;B1AZS9			Ckap4	ENSMUSG00000046841	ENSMUSP00000050336;ENSMUSP00000130304	ENSMUST00000053871;ENSMUST00000167671
O08912	Polypeptide N-acetylgalactosaminyltransferase 1;Polypeptide N-acetylgalactosaminyltransferase 1 soluble form	Galnt1	1	1		0.756143	0.339738	0.718868	0.328581	2.66841	-0.668319	O08912;E9Q0U0			Derl2	ENSMUSG00000018442	ENSMUSP00000104163;ENSMUSP00000117052;ENSMUSP00000127568;ENSMUSP00000136261;ENSMUSP00000136401	ENSMUST00000018586;ENSMUST00000108523;ENSMUST00000132198;ENSMUST00000143850;ENSMUST00000171041	Q8BNI4-1;Q8BNI4-2
O09005	Sphingolipid delta(4)-desaturase DES1	Degs1		1		0.576525	0.968373	0.834138	-1.24049	0.119434	0.272121	O09005			Efemp1	ENSMUSG00000020467	ENSMUSP00000020759;ENSMUSP00000114757	ENSMUST00000020759;ENSMUST00000139713
O09111	NADH dehydrogenase [ubiquinone] 1 beta subcomplex subunit 11, mitochondrial	Ndufb11		1		0.530538	1.32683	0.0856726	-0.292623	0.378601	-1.0342	O09111			Cnpy4	ENSMUSG00000036968	ENSMUSP00000106557;ENSMUSP00000106559	ENSMUST00000110932;ENSMUST00000110934
O35435;E9Q1V3;D3YZY5;F6TCT7	Dihydroorotate dehydrogenase (quinone), mitochondrial	Dhodh		1		0.143457	0.231014	0.117112	0.193006	0.295976	-0.42402	O35435;E9Q1V3;D3YZY5;F6TCT7;F6ZQJ5			Tmem209	ENSMUSG00000029782	ENSMUSP00000067667;ENSMUSP00000100056;ENSMUSP00000110810;ENSMUSP00000110813;ENSMUSP00000138232;ENSMUSP00000138292	ENSMUST00000064330;ENSMUST00000102991;ENSMUST00000115157;ENSMUST00000115160;ENSMUST00000138823;ENSMUST00000151187	Q8BRG8-1;Q8BRG8-2;Q8BRG8-3
O35465	Peptidyl-prolyl cis-trans isomerase FKBP8	Fkbp8		1		1.49439	0.460959	1.69301	-0.491711	0.0477347	0.0307526	O35465;F6WP10			Man2a2	ENSMUSG00000038886	ENSMUSP00000095949	ENSMUST00000098346	Q8BRK9-1
O35488	Very long-chain acyl-CoA synthetase	Slc27a2		1		0.406141	-0.713346	0.833688	1.17846	0.236273	-0.465118	O35488;A2ANX6			Rmdn2	ENSMUSG00000036368	ENSMUSP00000044543	ENSMUST00000040368
O35607	Bone morphogenetic protein receptor type-2	Bmpr2		1		3.24106	-1.64328	0.52787	0.606912	1.20898	1.03636	O35607			Enpp4	ENSMUSG00000023961	ENSMUSP00000024757;ENSMUSP00000114429	ENSMUST00000024757;ENSMUST00000143137	Q8BTJ4-1
O35682	Myeloid-associated differentiation marker	Myadm		1		1.18034	0.823971	0.192807	-0.222057	0.712726	-0.601915	O35682;A0A0N4SW94			Tusc3	ENSMUSG00000039530	ENSMUSP00000126080;ENSMUSP00000129916	ENSMUST00000167992;ENSMUST00000169034
O35704	Serine palmitoyltransferase 1	Sptlc1		1		0.1594	0.266094	0.440785	-0.605222	0.211899	0.339128	O35704			Sec62	ENSMUSG00000027706	ENSMUSP00000029256	ENSMUST00000029256
O35887;G3UWR0;G3V004;G3UXA8	Calumenin	Calu	1			0.0262948	0.0276037	0.303636	-0.252081	0.26275	0.224477	O35887;G3UWR0;G3V004;G3UXA8;G3UY49;G3UWV3;G3UXA3			Ilvbl	ENSMUSG00000032763	ENSMUSP00000101023	ENSMUST00000105384	Q8BU33-1
O54782	Epididymis-specific alpha-mannosidase	Man2b2	1			0.498142	0.355823	1.17615	0.623495	3.02129	-0.979318	O54782;F6TMZ3;F6Z025			Aifm2	ENSMUSG00000020085	ENSMUSP00000070054;ENSMUSP00000078998;ENSMUSP00000097297;ENSMUSP00000101095	ENSMUST00000067857;ENSMUST00000080099;ENSMUST00000099706;ENSMUST00000105455	Q8BUE4-1;Q8BUE4-2
Q8BH40;O70439	Syntaxin-7	Stx7		1		0.283992	-0.213869	0.682751	-0.409279	1.35456	0.623148	Q8BH40;O70439			Gpr107	ENSMUSG00000000194	ENSMUSP00000056739	ENSMUST00000056433
O70503	Very-long-chain 3-oxoacyl-CoA reductase	Hsd17b12		1		0.677439	0.327171	0.211525	-0.135009	0.326968	-0.192162	O70503			Stx16	ENSMUSG00000027522	ENSMUSP00000039543;ENSMUSP00000085218;ENSMUSP00000116618;ENSMUSP00000119952;ENSMUSP00000120279	ENSMUST00000044638;ENSMUST00000087908;ENSMUST00000147038;ENSMUST00000155000;ENSMUST00000156054
O70572	Sphingomyelin phosphodiesterase 2	Smpd2		1		0.199247	-0.0884148	0.395738	0.153275	0.139095	-0.06486	O70572;D6RGM4			Maob	ENSMUSG00000040147	ENSMUSP00000040550;ENSMUSP00000127235;ENSMUSP00000131743	ENSMUST00000040820;ENSMUST00000163344;ENSMUST00000168613
O88338;Q8C730	Cadherin-16	Cdh16		1		0.0885594	-0.176646	0.462511	0.703527	0.316337	-0.526881	O88338;Q8C730;A0A1D5RM27			Gimap5;Gimap3	ENSMUSG00000039264;ENSMUSG00000043505	ENSMUSP00000047435;ENSMUSP00000056820	ENSMUST00000038811;ENSMUST00000055558
O88413	Tubby-related protein 3	Tulp3	1			0.96403	1.18534	0.176001	0.333445	1.48493	-1.51878	O88413			Ptges2	ENSMUSG00000026820	ENSMUSP00000028162	ENSMUST00000028162
O88630	Golgi SNAP receptor complex member 1	Gosr1		1		0.645553	-1.07376	0.00216114	0.00568295	0.640557	1.06807	O88630			9030624J02Rik	ENSMUSG00000030982	ENSMUSP00000033280;ENSMUSP00000051263;ENSMUSP00000102162;ENSMUSP00000102163;ENSMUSP00000121323;ENSMUSP00000134956	ENSMUST00000033280;ENSMUST00000059390;ENSMUST00000106552;ENSMUST00000106553;ENSMUST00000149749;ENSMUST00000175922	Q8BWQ6-3
O88676	Matrix metalloproteinase-23;Matrix metalloproteinase-23, soluble form	Mmp23		1		1.29211	0.904978	0.105613	0.136692	1.68236	-1.04167	O88676			Clptm1l	ENSMUSG00000021610	ENSMUSP00000022102	ENSMUST00000022102
O88967	ATP-dependent zinc metalloprotease YME1L1	Yme1l1		1		0.345555	-0.253782	0.174861	0.14535	0.125037	0.108432	O88967			Clic5	ENSMUSG00000022949;ENSMUSG00000023959	ENSMUSP00000023670;ENSMUSP00000024755	ENSMUST00000023670;ENSMUST00000024755
P00397	Cytochrome c oxidase subunit 1	Mtco1		1		0.354595	0.842666	1.27773	-1.99589	0.541317	1.15322	P00397			Pigt	ENSMUSG00000017721	ENSMUSP00000099390;ENSMUSP00000112577;ENSMUSP00000115362	ENSMUST00000103101;ENSMUST00000117066;ENSMUST00000152522
P00405	Cytochrome c oxidase subunit 2	Mtco2		1		0.273297	0.209679	0.367498	0.264706	0.840784	-0.474385	P00405			Tmx3	ENSMUSG00000024614	ENSMUSP00000025515	ENSMUST00000025515
P00416	Cytochrome c oxidase subunit 3	mt-Co3		1		1.14659	0.440811	0.648319	-0.307224	0.217308	-0.133587	P00416			Slc44a2	ENSMUSG00000057193	ENSMUSP00000034697	ENSMUST00000034697	Q8BY89-1
P00848	ATP synthase subunit a	Mtatp6		1		0.933903	0.942039	0.425582	-0.549828	0.275431	-0.392212	P00848			Tor1aip2	ENSMUSG00000050565	ENSMUSP00000050817;ENSMUSP00000107387	ENSMUST00000060404;ENSMUST00000111757	Q8BYU6-1
P01863;P01865	Ig gamma-2A chain C region, A allele;Ig gamma-2A chain C region, membrane-bound form	Igh-1a;Ighg		1		0.358122	-0.742208	0.50523	0.959467	0.0848676	-0.217259	P01863;P01865			Slc9a9	ENSMUSG00000031129	ENSMUSP00000033463	ENSMUST00000033463
P01897	H-2 class I histocompatibility antigen, L-D alpha chain	H2-L		1		0.11927	-0.287587	0.0264768	0.0699278	0.0876773	0.21766	P01897			Chpt1	ENSMUSG00000060002	ENSMUSP00000020253;ENSMUSP00000073455;ENSMUSP00000113179;ENSMUSP00000116413;ENSMUSP00000123429	ENSMUST00000020253;ENSMUST00000073783;ENSMUST00000117579;ENSMUST00000126074;ENSMUST00000139109	Q8C025-1;Q8C025-2
P01899	H-2 class I histocompatibility antigen, D-B alpha chain	H2-D1		1		0.00453864	-0.00478802	1.02272	-0.580829	1.03676	0.585617	P01899;G3UX20;G3UZP7			Tmx4	ENSMUSG00000034723	ENSMUSP00000045154;ENSMUSP00000105747	ENSMUST00000038228;ENSMUST00000110120
P01900;P01895	H-2 class I histocompatibility antigen, D-D alpha chain;H-2 class I histocompatibility antigen, alpha chain	H2-D1		1		0.40526	-0.688889	0.449146	-0.743794	1.21568	1.43268	P01900;P01895;P14427			Lnpep	ENSMUSG00000023845	ENSMUSP00000036998	ENSMUST00000041047
Q3TH01;P01901;G3UXW2;P04223	H-2 class I histocompatibility antigen, K-B alpha chain;H-2 class I histocompatibility antigen, K-K alpha chain	H2-K1		1		0.0367685	0.150401	0.264573	-0.889495	0.211291	0.739093	Q3TH01;P01901;G3UXW2;P04223;A0A0B4J1G3			Pm20d1	ENSMUSG00000042251	ENSMUSP00000046079;ENSMUSP00000108012;ENSMUSP00000116936	ENSMUST00000048660;ENSMUST00000112393;ENSMUST00000152989
P01902	H-2 class I histocompatibility antigen, K-D alpha chain	H2-K1;H2-T3		1		0.41332	-0.683693	0.481275	-0.765128	1.29005	1.44882	P01902;Q05A75			Tmem120a	ENSMUSG00000039886	ENSMUSP00000045252	ENSMUST00000043378
P01915;O78196;P18469;P04230	H-2 class II histocompatibility antigen, E-D beta chain;H-2 class II histocompatibility antigen, I-E beta chain;H-2 class II histocompatibility antigen, E-B beta chain	H2-Eb1		1		0.324633	0.573831	0.275584	0.503803	0.778786	-1.07763	P01915;O78196;P18469;P04230;P04231;P20040;P18468			Ccdc90b	ENSMUSG00000030613	ENSMUSP00000032842;ENSMUSP00000082090	ENSMUST00000032842;ENSMUST00000085017	Q8C3X2-1;Q8C3X2-2
P01921	H-2 class II histocompatibility antigen, A-D beta chain	H2-Ab1		1		0.133749	0.338581	0.480047	0.955982	0.742811	-1.29456	P01921			Lmf2	ENSMUSG00000022614	ENSMUSP00000023283	ENSMUST00000023283
P02463;A0A1B0GRC0;A0A1B0GSI7	Collagen alpha-1(IV) chain;Arresten	Col4a1	1			1.05015	-1.11492	1.49551	1.36145	0.141569	-0.24653	P02463;A0A1B0GRC0;A0A1B0GSI7			Yipf4	ENSMUSG00000024072	ENSMUSP00000024873	ENSMUST00000024873	Q8C407-1
P03888	NADH-ubiquinone oxidoreductase chain 1	Mtnd1		1		0.464793	0.679111	0.125623	-0.232962	0.269642	-0.446149	P03888			Dnajb12	ENSMUSG00000020109	ENSMUSP00000020309;ENSMUSP00000116244;ENSMUSP00000116577;ENSMUSP00000118088;ENSMUSP00000122056	ENSMUST00000020309;ENSMUST00000131810;ENSMUST00000142819;ENSMUST00000146590;ENSMUST00000147914
P03911	NADH-ubiquinone oxidoreductase chain 4	Mtnd4		1		0.0298854	-0.0443447	0.469352	0.498659	0.413922	-0.454314	P03911			Endod1	ENSMUSG00000037419	ENSMUSP00000127751	ENSMUST00000167549
P03921	NADH-ubiquinone oxidoreductase chain 5	Mtnd5		1		0.365281	0.245837	0.493008	0.307506	1.21588	-0.553343	P03921			Lmbrd2	ENSMUSG00000039704	ENSMUSP00000087858	ENSMUST00000090380	Q8C561-1
P04228;P14437;P14436;P14435;P23150	H-2 class II histocompatibility antigen, A-D alpha chain;H-2 class II histocompatibility antigen, A-S alpha chain;H-2 class II histocompatibility antigen, A-R alpha chain;H-2 class II histocompatibility antigen, A-F alpha chain;H-2 class II histocompatibility antigen, I-E alpha chain	H2-Aa		1		0.0934274	-0.180751	1.04879	1.18526	0.804037	-1.00451	P04228;P14437;P14436;P14435;P23150;G3UWR9;P04227;P14438;P14434;P01910			Mettl7a1;Methig1;UbiE2;Mettl7a2	ENSMUSG00000054619;ENSMUSG00000056487;ENSMUSG00000058057;ENSMUSG00000093789	ENSMUSP00000065271;ENSMUSP00000074875;ENSMUSP00000075098;ENSMUSP00000085467;ENSMUSP00000135002;ENSMUSP00000135213	ENSMUST00000067752;ENSMUST00000075420;ENSMUST00000075675;ENSMUST00000088142;ENSMUST00000175929;ENSMUST00000176287
P06745	Glucose-6-phosphate isomerase	Gpi	1			0.276795	0.165612	0.612979	-0.300598	0.215688	0.134986	P06745;A0A0U1RP97;A0A0U1RQ72;A0A0U1RQ18;CON__Q3ZBD7			Pcyox1l	ENSMUSG00000024579	ENSMUSP00000025472;ENSMUSP00000142249	ENSMUST00000025472;ENSMUST00000195229
P08122	Collagen alpha-2(IV) chain;Canstatin	Col4a2	1			1.33249	-1.69984	1.78798	1.98275	0.119928	-0.282908	P08122			Ccdc134	ENSMUSG00000068114	ENSMUSP00000086578	ENSMUST00000089174	Q8C7V8-1
P09055	Integrin beta-1	Itgb1		1		1.0554	0.460265	0.972749	0.438104	5.02745	-0.898369	P09055			Emc1	ENSMUSG00000078517	ENSMUSP00000049034;ENSMUSP00000080888;ENSMUSP00000137103	ENSMUST00000042096;ENSMUST00000082262;ENSMUST00000179784	Q8C7X2-1;Q8C7X2-2
P10493	Nidogen-1	Nid1	1			0.0905032	0.0808186	1.17633	0.583679	1.48609	-0.664497	P10493			Immt	ENSMUSG00000052337	ENSMUSP00000066181;ENSMUSP00000098859;ENSMUSP00000109788;ENSMUSP00000128367;ENSMUSP00000128967	ENSMUST00000064062;ENSMUST00000101301;ENSMUST00000114151;ENSMUST00000166938;ENSMUST00000166975	Q8CAQ8-1;Q8CAQ8-2;Q8CAQ8-3
P10639	Thioredoxin	Txn	1			0.82286	-0.439441	0.201189	-0.152975	1.35723	0.592417	P10639			Vwa8	ENSMUSG00000058997	ENSMUSP00000048925	ENSMUST00000040990	Q8CC88-1
P11214	Tissue-type plasminogen activator;Tissue-type plasminogen activator chain A;Tissue-type plasminogen activator chain B	Plat	1			1.17336	2.03195	8.93858	-4.0794	1.18892	2.04745	P11214			Slc35e1	ENSMUSG00000019731	ENSMUSP00000115754	ENSMUST00000152080
P11589;A2CEK9;A2BIN0;B8JI96;Q58EV3;A9R9W0;A2CEL1;A2CEK7;A2CEK6;A2BIN1;A2AKN9;A2AKN8;Q4FZE8;A2BIM8;P11591;P11588;P02762;B5X0G2;P04938	Major urinary protein 2;Major urinary protein 5;Major urinary protein 1;Major urinary protein 6;Major urinary protein 17;Major urinary proteins 11 and 8	Mup1;Mup10;Mup11;Mup13;Mup14;Mup15;Mup17;Mup2;Mup4;Mup5;Mup6;Mup8;Mup9	1			0.0723805	0.118061	0.465939	0.569481	0.606896	-0.687542	P11589;A2CEK9;A2BIN0;B8JI96;Q58EV3;A9R9W0;A2CEL1;A2CEK7;A2CEK6;A2BIN1;A2AKN9;A2AKN8;Q4FZE8;A2BIM8;P11591;P11588;P02762;B5X0G2;P04938			Acpp	ENSMUSG00000032561	ENSMUSP00000059889;ENSMUSP00000108209	ENSMUST00000062723;ENSMUST00000112590	Q8CE08-1;Q8CE08-2
P12023	Amyloid beta A4 protein;N-APP;Soluble APP-alpha;Soluble APP-beta;C99;Beta-amyloid protein 42;Beta-amyloid protein 40;C83;P3(42);P3(40);C80;Gamma-secretase C-terminal fragment 59;Gamma-secretase C-terminal fragment 57;Gamma-secretase C-terminal fragment 50;C31	App		1		0.684697	0.311787	0.713076	-0.32038	0.0118405	0.0085928	P12023			Slc38a2	ENSMUSG00000022462	ENSMUSP00000023099	ENSMUST00000023099
P14094;A0A0A6YX05	Sodium/potassium-transporting ATPase subunit beta-1	Atp1b1		1		0.0170959	0.0288782	0.432675	0.527209	0.465075	-0.556087	P14094;A0A0A6YX05			Gpc3	ENSMUSG00000055653	ENSMUSP00000064131	ENSMUST00000069360
P15920	V-type proton ATPase 116 kDa subunit a isoform 2	Atp6v0a2		1		0.13277	0.146756	1.12701	-0.732293	0.784926	0.585537	P15920;A0A0G2JFS2			Mboat7	ENSMUSG00000035596	ENSMUSP00000037107;ENSMUSP00000120521	ENSMUST00000038608;ENSMUST00000128364
P17742	Peptidyl-prolyl cis-trans isomerase A;Peptidyl-prolyl cis-trans isomerase A, N-terminally processed	Gm12728;Gm5160;Ppia	1			0.148821	-0.153525	0.0135258	-0.0159073	0.166727	0.169432	P17742;F8VPN3;V9GXC1;V9GX31			Ints5	ENSMUSG00000071652	ENSMUSP00000093968	ENSMUST00000096249
P21836;A0A0G2JDM6	Acetylcholinesterase	Ache	1			0.234041	-0.290109	1.60818	1.08405	0.93054	-0.793941	P21836;A0A0G2JDM6			Copa	ENSMUSG00000026553	ENSMUSP00000027833;ENSMUSP00000118179;ENSMUSP00000118899;ENSMUSP00000123214	ENSMUST00000027833;ENSMUST00000124289;ENSMUST00000135192;ENSMUST00000152403
P24638;B7ZCF5	Lysosomal acid phosphatase	Acp2		1		0.828225	0.755444	0.62779	0.628478	2.58926	-1.38392	P24638;B7ZCF5;B7ZCF4			Tmem259	ENSMUSG00000013858	ENSMUSP00000056792;ENSMUSP00000119572	ENSMUST00000052885;ENSMUST00000124536	Q8CIV2-1
P28665	Murinoglobulin-1	Mug1;Mug2	1			0.303504	0.331478	0.928297	-0.734014	0.389826	0.402536	P28665;P28666			Plxnb1	ENSMUSG00000031385;ENSMUSG00000053646	ENSMUSP00000002079;ENSMUSP00000071966	ENSMUST00000002079;ENSMUST00000072093
P30558	Proteinase-activated receptor 1	F2r		1		1.27251	0.854475	0.789007	-0.639385	0.187122	-0.21509	P30558			Iglon5	ENSMUSG00000013367	ENSMUSP00000103608	ENSMUST00000107974
Q3UZG4;P31230	Aminoacyl tRNA synthase complex-interacting multifunctional protein 1;Endothelial monocyte-activating polypeptide 2	Aimp1	1			0.669241	0.256376	0.668593	-0.256208	0.000273676	-0.000168037	Q3UZG4;P31230;A0A0G2JDW6;A0A0G2JEU9;A0A0G2JDV0;A0A0G2JDH0			Rhot2	ENSMUSG00000025733;ENSMUSG00000093593	ENSMUSP00000044639;ENSMUSP00000135410;ENSMUSP00000135436;ENSMUSP00000135611	ENSMUST00000043897;ENSMUST00000176591;ENSMUST00000176709;ENSMUST00000176751
P34884	Macrophage migration inhibitory factor	Mif	1			0.527888	-0.408639	0.75044	0.520207	0.107897	-0.111569	P34884			Afg3l2	ENSMUSG00000024527;ENSMUSG00000031967;ENSMUSG00000032826	ENSMUSP00000001520;ENSMUSP00000025408;ENSMUSP00000043765;ENSMUSP00000095924;ENSMUSP00000138089;ENSMUSP00000138251;ENSMUSP00000138620;ENSMUSP00000138730;ENSMUSP00000138781	ENSMUST00000001520;ENSMUST00000025408;ENSMUST00000044443;ENSMUST00000098320;ENSMUST00000182008;ENSMUST00000182064;ENSMUST00000182711;ENSMUST00000182959;ENSMUST00000182994	Q8C8R3-3;Q8C8R3-6;Q8C8R3-7;Q920A7-1;Q920A7-2
P35564	Calnexin	Canx		1		0.799683	0.3476	1.33481	-0.472947	0.205259	0.125347	P35564			Acsl5	ENSMUSG00000024981	ENSMUSP00000046585	ENSMUST00000043150
P35762	CD81 antigen	Cd81		1		0.450448	0.216713	0.892806	-0.346127	0.233228	0.129414	P35762;A0A140LJL0			Slc25a1	ENSMUSG00000003528	ENSMUSP00000003622;ENSMUSP00000123613	ENSMUST00000003622;ENSMUST00000131507
P35822	Receptor-type tyrosine-protein phosphatase kappa	Ptprk		1		0.112275	-0.137584	0.379787	0.381245	0.216923	-0.243661	P35822			Ugt3a2	ENSMUSG00000049152	ENSMUSP00000072236	ENSMUST00000072403
P39876	Metalloproteinase inhibitor 3	Timp3	1			1.31682	1.10121	0.860995	-0.854971	0.166631	-0.246236	P39876;E9QAB2			Scamp1	ENSMUSG00000021687	ENSMUSP00000022197;ENSMUSP00000120053;ENSMUSP00000121039;ENSMUSP00000123135	ENSMUST00000022197;ENSMUST00000138255;ENSMUST00000152555;ENSMUST00000153558
P40237;A2AIJ1	CD82 antigen;Tetraspanin	Cd82		1		0.531892	1.15608	0.60575	1.2667	1.79347	-2.42279	P40237;A2AIJ1;A2AIJ2			AU040320;Kiaa0319l	ENSMUSG00000028830	ENSMUSP00000037802;ENSMUSP00000099667;ENSMUSP00000099668	ENSMUST00000047431;ENSMUST00000102607;ENSMUST00000102608	Q8K135-1
P49650	P2Y purinoceptor 1	P2ry1		1		0.115119	-0.186928	0.372567	-0.499107	0.574813	0.686035	P49650			Unc5b	ENSMUSG00000020099	ENSMUSP00000077080	ENSMUST00000077925	Q8K1S3-1
P49769	Presenilin-1;Presenilin-1 NTF subunit;Presenilin-1 CTF subunit;Presenilin-1 CTF12	Psen1		1		0.348324	0.312469	0.648793	-0.491809	0.176562	0.179339	P49769			Hacd3	ENSMUSG00000033629	ENSMUSP00000044955	ENSMUST00000036615
P54751	CMP-N-acetylneuraminate-beta-galactosamide-alpha-2,3-sialyltransferase 1	St3gal1	1	1		1.45198	1.2975	2.37055	-1.64495	0.219517	0.347452	P54751			Rell1	ENSMUSG00000047881	ENSMUSP00000118125	ENSMUST00000154169	Q8K2J7-1
P55096;A0A0G2JDI9	ATP-binding cassette sub-family D member 3	Abcd3		1		0.479702	0.443505	0.470546	0.43731	1.40043	-0.880815	P55096;A0A0G2JDI9			Eva1b	ENSMUSG00000050212	ENSMUSP00000054141;ENSMUSP00000101756;ENSMUSP00000101758	ENSMUST00000052876;ENSMUST00000106150;ENSMUST00000106152
P56135;F8WHP8	ATP synthase subunit f, mitochondrial	Atp5j2		1		0.181857	0.227345	0.0781211	-0.107016	0.0887371	-0.120329	P56135;F8WHP8			Abca5	ENSMUSG00000018800	ENSMUSP00000047927;ENSMUSP00000118328;ENSMUSP00000120708	ENSMUST00000043961;ENSMUST00000124714;ENSMUST00000134721
P57016	Ladinin-1	Lad1	1			1.44928	1.49994	0.0217279	0.0475948	1.53716	-1.54753	P57016			Abca9	ENSMUSG00000020620;ENSMUSG00000041797;ENSMUSG00000041828;ENSMUSG00000044749	ENSMUSP00000020948;ENSMUSP00000035458;ENSMUSP00000036338;ENSMUSP00000045808;ENSMUSP00000097860;ENSMUSP00000102275;ENSMUSP00000102280	ENSMUST00000020948;ENSMUST00000044003;ENSMUST00000044850;ENSMUST00000046223;ENSMUST00000100287;ENSMUST00000106664;ENSMUST00000106669	Q8K440-1;Q8K440-2;Q8K441-1
P57716	Nicastrin	Ncstn		1		0.998404	0.576819	0.848305	-0.521203	0.0552448	-0.0556166	P57716			Agpat4	ENSMUSG00000023827	ENSMUSP00000024594;ENSMUSP00000127417;ENSMUSP00000127477;ENSMUSP00000128085	ENSMUST00000024594;ENSMUST00000164143;ENSMUST00000167792;ENSMUST00000170858
P58022	Lysyl oxidase homolog 2	Loxl2	1			1.11961	0.735912	0.519309	-0.445338	0.295543	-0.290574	P58022			Apoa1bp	ENSMUSG00000028070	ENSMUSP00000029708	ENSMUST00000029708
P61804	Dolichyl-diphosphooligosaccharide--protein glycosyltransferase subunit DAD1	Dad1		1		0.422851	0.282609	0.217197	0.16673	0.823284	-0.44934	P61804			Tspan14	ENSMUSG00000037824	ENSMUSP00000035263	ENSMUST00000047652
P70206	Plexin-A1	Plxna1;Plxna3		1		0.71261	-0.938153	1.67423	1.55256	0.393577	-0.614405	P70206;P70208			Mpdu1	ENSMUSG00000018761	ENSMUSP00000018905;ENSMUSP00000117715;ENSMUSP00000120001;ENSMUSP00000133074	ENSMUST00000018905;ENSMUST00000129224;ENSMUST00000148242;ENSMUST00000155200
Q3U3K9;P70295;A0A0N4SVA6	Ancient ubiquitous protein 1	Aup1		1		0.606709	-0.531334	0.0374102	0.0488716	0.528908	0.482462	Q3U3K9;P70295;A0A0N4SVA6			Sgpl1	ENSMUSG00000020097	ENSMUSP00000090155;ENSMUSP00000112975;ENSMUSP00000115561;ENSMUSP00000115907;ENSMUSP00000117848;ENSMUSP00000119550	ENSMUST00000092498;ENSMUST00000122259;ENSMUST00000126307;ENSMUST00000137833;ENSMUST00000150258;ENSMUST00000155919
P70302;A0A1B0GRA5;A0A1B0GR78	Stromal interaction molecule 1	Stim1		1		0.0806006	0.0380989	1.0846	0.291856	1.34388	-0.329955	P70302;A0A1B0GRA5;A0A1B0GR78			Slc35a3	ENSMUSG00000027957	ENSMUSP00000029569;ENSMUSP00000112674;ENSMUSP00000123641	ENSMUST00000029569;ENSMUST00000120120;ENSMUST00000153108
P70691;B2RT14	UDP-glucuronosyltransferase 1-2	Ugt1a2;Ugt1a5		1		0.0961352	-0.228724	0.274542	0.565398	0.148237	-0.336673	P70691;B2RT14			Tmed4	ENSMUSG00000004394	ENSMUSP00000004508;ENSMUSP00000121643	ENSMUST00000004508;ENSMUST00000132147
Q3UKN6;P81117	Nucleobindin-2;Nesfatin-1	Nucb2	1			0.344215	0.2928	0.660485	-0.470794	0.18684	0.177994	Q3UKN6;P81117;S4R2R9			Bst2	ENSMUSG00000046718	ENSMUSP00000051921	ENSMUST00000051672
P82198	Transforming growth factor-beta-induced protein ig-h3	Tgfbi	1			0.631022	-0.769989	1.09643	1.09627	0.206106	-0.326283	P82198			Abhd6	ENSMUSG00000025277	ENSMUSP00000026313;ENSMUSP00000129169	ENSMUST00000026313;ENSMUST00000166497	Q8R2Y0-1
P97300;H3BIX4;Z4YLB7	Neuroplastin	Nptn		1		0.226319	-0.319568	0.0983993	0.154626	0.105672	0.164942	P97300;H3BIX4;Z4YLB7;A0A0A0MQN8;H3BKA7			Mcam	ENSMUSG00000032135	ENSMUSP00000034650;ENSMUSP00000096451;ENSMUSP00000117924	ENSMUST00000034650;ENSMUST00000098852;ENSMUST00000147836	Q8R2Y2-1;Q8R2Y2-2
P97333	Neuropilin-1	Nrp1		1		4.47207	-2.36446	1.6161	1.58115	0.520912	0.78331	P97333			Tmcc3	ENSMUSG00000020023	ENSMUSP00000063264;ENSMUSP00000112401;ENSMUSP00000112669;ENSMUSP00000113122;ENSMUSP00000119496;ENSMUSP00000119751;ENSMUSP00000121456	ENSMUST00000065060;ENSMUST00000117460;ENSMUST00000117929;ENSMUST00000121471;ENSMUST00000132743;ENSMUST00000148823;ENSMUST00000148910	Q8R310-1;Q8R310-2
P97363	Serine palmitoyltransferase 2	Sptlc2		1		0.853144	0.317863	1.34088	-0.415949	0.179356	0.0980854	P97363			Igsf8	ENSMUSG00000038034	ENSMUSP00000134280;ENSMUSP00000141588	ENSMUST00000139528;ENSMUST00000194505
P97370	Sodium/potassium-transporting ATPase subunit beta-3	Atp1b3		1		0.290457	-0.180558	0.213102	0.140175	0.0533353	0.0403835	P97370			Tspan8	ENSMUSG00000034127	ENSMUSP00000049243;ENSMUSP00000079463;ENSMUSP00000136645	ENSMUST00000035563;ENSMUST00000080630;ENSMUST00000179196
P97449	Aminopeptidase N	Anpep		1		0.311279	0.637048	1.18496	-1.60032	0.539817	0.963269	P97449;A0A0U1RNS3			Hs2st1	ENSMUSG00000040151	ENSMUSP00000043066	ENSMUST00000043325
P97808;A0A0J9YUX0;E0CYX7;E0CXM5;F6TWM7;F8WJA1;E0CXN1	FXYD domain-containing ion transport regulator 5	Fxyd5		1		0.418428	0.447244	0.544137	-0.54168	0.0677657	0.0944351	P97808;A0A0J9YUX0;E0CYX7;E0CXM5;F6TWM7;F8WJA1;E0CXN1			Saraf
P98086	Complement C1q subcomponent subunit A	C1qa	1			1.48668	-2.19016	1.38752	2.11025	0.0254294	0.0799141	P98086			Pla2g16	ENSMUSG00000060675	ENSMUSP00000025925;ENSMUSP00000115151;ENSMUSP00000119403;ENSMUSP00000123524	ENSMUST00000025925;ENSMUST00000136465;ENSMUST00000136756;ENSMUST00000141887	Q8R3U1-1;Q8R3U1-2
V9GX00;Q00560	Interleukin-6 receptor subunit beta	Il6st		1		0.768301	0.470185	0.768826	0.470395	2.8605	-0.94058	V9GX00;Q00560;V9GXT4;V9GXA2;V9GX52			Myct1	ENSMUSG00000046916	ENSMUSP00000050430	ENSMUST00000051809
Q6PE80;Q00993;F6YPR4	Receptor protein-tyrosine kinase;Tyrosine-protein kinase receptor UFO	Axl		1		0.964341	0.986102	1.12488	1.08156	5.42674	-2.06767	Q6PE80;Q00993;F6YPR4			Atp2a1	ENSMUSG00000030730	ENSMUSP00000032974	ENSMUST00000032974
Q01514;A4UUI2	Interferon-induced guanylate-binding protein 1	Gbp1;Gbp2b	1			0.0249656	0.0569929	0.237842	-0.449352	0.202087	0.392359	Q01514;A4UUI2			Cadm4	ENSMUSG00000054793	ENSMUSP00000066880	ENSMUST00000068023
Q01705	Neurogenic locus notch homolog protein 1;Notch 1 extracellular truncation;Notch 1 intracellular domain	Notch1		1		0.172229	0.211413	0.502816	-0.495252	0.244598	0.283839	Q01705			Mgat5	ENSMUSG00000036155	ENSMUSP00000038359;ENSMUSP00000129166	ENSMUST00000038361;ENSMUST00000171405
Q02013	Aquaporin-1	Aqp1		1		0.311542	-0.757125	0.165121	-0.447629	0.58088	1.20475	Q02013			Slc30a5	ENSMUSG00000021629	ENSMUSP00000065764	ENSMUST00000067246
Q03145	Ephrin type-A receptor 2	Epha2		1		0.995045	0.890885	3.28206	-1.59173	0.684427	0.70085	Q03145			Lrrc8c	ENSMUSG00000046589;ENSMUSG00000054720	ENSMUSP00000052055;ENSMUSP00000066015;ENSMUSP00000114899;ENSMUSP00000122573	ENSMUST00000053035;ENSMUST00000067924;ENSMUST00000150981;ENSMUST00000153754
Q04646	Sodium/potassium-transporting ATPase subunit gamma	Fxyd2		1		0.748435	0.995481	0.183726	-0.341276	0.412785	-0.654205	Q04646			Arl6ip5	ENSMUSG00000035199	ENSMUSP00000041503	ENSMUST00000044681
Q32NY4	Metal transporter CNNM3	Cnnm3		1		0.407735	0.306861	0.483817	-0.348273	0.041354	0.0414122	Q32NY4			C1qbp	ENSMUSG00000018446	ENSMUSP00000077612	ENSMUST00000078528
Q3TAA8;Q8K358	Phosphatidylinositol glycan anchor biosynthesis class U protein	Pigu		1		0.605895	0.4898	0.362121	-0.336093	0.140677	-0.153707	Q3TAA8;Q8K358			Tmx1	ENSMUSG00000021072	ENSMUSP00000021471;ENSMUSP00000123893	ENSMUST00000021471;ENSMUST00000162277
Q80ZP8;Q3TMX5;Q9CXI5;F6USD5;F6T4L3	Mesencephalic astrocyte-derived neurotrophic factor	Manf	1			0.065637	0.060885	0.230801	0.185787	0.328221	-0.246672	Q80ZP8;Q3TMX5;Q9CXI5;F6USD5;F6T4L3;F7C1S6			Clptm1	ENSMUSG00000002981	ENSMUSP00000051293	ENSMUST00000055242
Q3TMX7	Sulfhydryl oxidase 2	Qsox2		1		0.0998989	0.108984	0.180372	-0.183539	0.0661654	0.0745554	Q3TMX7			Nrm	ENSMUSG00000059791	ENSMUSP00000073873;ENSMUSP00000134569	ENSMUST00000074259;ENSMUST00000172931
Q3TQC7;Q9WUZ9	Ectonucleoside triphosphate diphosphohydrolase 5	Entpd5	1			3.28208	-0.944597	1.5198	0.672636	0.379056	0.271961	Q3TQC7;Q9WUZ9			Ndc1	ENSMUSG00000028614	ENSMUSP00000120365;ENSMUSP00000137180	ENSMUST00000139560;ENSMUST00000149366
Q3TYS2;A0A0A0MQK0	Uncharacterized protein C17orf62 homolog	BC017643		1		1.54075	1.40442	0.23555	-0.386349	0.883354	-1.01807	Q3TYS2;A0A0A0MQK0;X1WI15;E9Q3W5			Mavs	ENSMUSG00000037523	ENSMUSP00000038339;ENSMUSP00000105828	ENSMUST00000041362;ENSMUST00000110199
Q3TZZ7	Extended synaptotagmin-2	Esyt2		1		1.51888	-0.492805	0.391828	0.204401	0.630895	0.288404	Q3TZZ7			Cant1	ENSMUSG00000025575	ENSMUSP00000017620;ENSMUSP00000090032;ENSMUSP00000101894;ENSMUSP00000101895;ENSMUSP00000101896;ENSMUSP00000126919	ENSMUST00000017620;ENSMUST00000092378;ENSMUST00000106287;ENSMUST00000106288;ENSMUST00000106289;ENSMUST00000164927	Q8VCF1-1;Q8VCF1-3
Z4YJR1;Q3U3R4	Lipase maturation factor;Lipase maturation factor 1	Lmf1		1		0.786619	0.730628	0.0677731	0.0991518	0.962018	-0.82978	Z4YJR1;Q3U3R4;F6YC79			Dhcr24	ENSMUSG00000034926	ENSMUSP00000038063	ENSMUST00000047973
Q3U4G3	Xyloside xylosyltransferase 1	Xxylt1		1		0.145	0.159294	0.456224	-0.403598	0.239814	0.244304	Q3U4G3			Mrgprf	ENSMUSG00000031070	ENSMUSP00000033386	ENSMUST00000033386
Q3U4N2;Q9EQK7	Protein-S-isoprenylcysteine O-methyltransferase	Icmt		1		0.567983	-0.672236	0.156	0.24155	0.312941	0.430686	Q3U4N2;Q9EQK7			Ugt2b37;Ugt2b38;Ugt2b5;Ugt2b17;Ugt2b35	ENSMUSG00000035811;ENSMUSG00000035836;ENSMUSG00000054630;ENSMUSG00000057425;ENSMUSG00000061906	ENSMUSP00000031183;ENSMUSP00000031186;ENSMUSP00000068282;ENSMUSP00000072598;ENSMUSP00000075255	ENSMUST00000031183;ENSMUST00000031186;ENSMUST00000067790;ENSMUST00000072818;ENSMUST00000075858
Q3U7R1	Extended synaptotagmin-1	Esyt1		1		0.671421	-0.203929	0.197991	0.0800846	0.338637	0.123844	Q3U7R1			Fam20b	ENSMUSG00000033557	ENSMUSP00000083322;ENSMUSP00000112534	ENSMUST00000086153;ENSMUST00000122424
Q3UDR8;F6YIY0	Protein YIPF3;Protein YIPF3, N-terminally processed;Protein YIPF	Yipf3		1		0.681537	0.584371	0.0668352	0.0860691	0.840317	-0.67044	Q3UDR8;F6YIY0;D3YXM6			Rnpep	ENSMUSG00000041926	ENSMUSP00000073962;ENSMUSP00000076564	ENSMUST00000074357;ENSMUST00000077340
Q3UJU9	Regulator of microtubule dynamics protein 3	Rmdn3		1		0.31555	0.388862	1.87397	-1.2324	0.94367	0.843542	Q3UJU9			Tapbpl	ENSMUSG00000038213	ENSMUSP00000047105	ENSMUST00000043422
Q3URQ0	Testis-expressed sequence 10 protein	Tex10		1		0.856937	0.517378	1.96701	-0.821727	0.40022	0.304348	Q3URQ0;F6ZZ61			Atp1a1	ENSMUSG00000005553;ENSMUSG00000007097;ENSMUSG00000033161	ENSMUSP00000005692;ENSMUSP00000039657;ENSMUSP00000083077;ENSMUSP00000095072;ENSMUSP00000131964	ENSMUST00000005692;ENSMUST00000036493;ENSMUST00000085913;ENSMUST00000097464;ENSMUST00000170371
Q3UUQ7	GPI inositol-deacylase	Pgap1		1		1.28034	0.512233	0.174159	-0.120856	0.819278	-0.391377	Q3UUQ7			Pla2g15	ENSMUSG00000031903	ENSMUSP00000034377	ENSMUST00000034377
Q3UXS0;E9Q855;O35609	Secretory carrier-associated membrane protein 3	Scamp3		1		0.430595	0.292105	2.12785	-0.774247	0.892072	0.482142	Q3UXS0;E9Q855;O35609			Tmem30a	ENSMUSG00000032328;ENSMUSG00000034435	ENSMUSP00000034878;ENSMUSP00000037476;ENSMUSP00000114042	ENSMUST00000034878;ENSMUST00000042975;ENSMUST00000120690
Q4VAE3	Transmembrane protein 65	Tmem65		1		0.402475	0.212318	0.382609	0.204328	1.09035	-0.416646	Q4VAE3			Slc25a3	ENSMUSG00000061904	ENSMUSP00000075987;ENSMUSP00000127098;ENSMUSP00000132480	ENSMUST00000076694;ENSMUST00000164505;ENSMUST00000170810
Q5NCE8	Magnesium transporter MRS2 homolog, mitochondrial	Mrs2		1		0.0203995	-0.0246244	0.00986358	0.0120464	0.0103039	0.012578	Q5NCE8			Sec63	ENSMUSG00000019802	ENSMUSP00000019937	ENSMUST00000019937
Q5XJY4;D6RJ50	Presenilins-associated rhomboid-like protein, mitochondrial;P-beta	Parl		1		0.330986	0.249919	0.17382	-0.147262	0.115229	-0.102657	Q5XJY4;D6RJ50;D6RCZ6			Cspg4	ENSMUSG00000032911	ENSMUSP00000038909	ENSMUST00000035661	Q8VHY0-1
Q60664;F6WLY0;G5E880	Lymphoid-restricted membrane protein;Processed lymphoid-restricted membrane protein	Lrmp		1		0.369394	-0.307594	0.0250989	-0.0276299	0.413766	0.335223	Q60664;F6WLY0;G5E880;F6VUK8			St3gal6	ENSMUSG00000022747	ENSMUSP00000109997;ENSMUSP00000109998;ENSMUSP00000115756	ENSMUST00000114357;ENSMUST00000114358;ENSMUST00000137035
Q60994;E9PWU4	Adiponectin	Adipoq	1			0.825007	-2.0108	0.404602	1.22186	0.232682	0.788936	Q60994;E9PWU4			Lpcat3	ENSMUSG00000004270	ENSMUSP00000004381	ENSMUST00000004381
Q61001	Laminin subunit alpha-5	Lama5	1			0.778719	0.497769	0.0114223	-0.0121588	0.749845	-0.48561	Q61001			Tram1	ENSMUSG00000025935	ENSMUSP00000027068	ENSMUST00000027068
Q61009;D3Z2V4	Scavenger receptor class B member 1	Scarb1		1		0.249641	-0.258339	0.768014	-0.593315	1.40285	0.851653	Q61009;D3Z2V4			Clec2d	ENSMUSG00000030157	ENSMUSP00000032260	ENSMUST00000032260
Q61292	Laminin subunit beta-2	Lamb2	1			0.885848	0.568954	0.126356	-0.126318	0.60602	-0.442635	Q61292;A0A0A6YY71;A0A0A6YWY6;A0A0A6YWI2			Ptpra	ENSMUSG00000027303;ENSMUSG00000041836	ENSMUSP00000028769;ENSMUSP00000073616;ENSMUSP00000076533	ENSMUST00000028769;ENSMUST00000073961;ENSMUST00000077303	P18052-1;P49446-1
Q61334	B-cell receptor-associated protein 29	Bcap29		1		1.02501	1.23096	0.519968	-0.7858	0.248364	-0.445163	Q61334			Sfxn3	ENSMUSG00000025212	ENSMUSP00000059419;ENSMUSP00000081537;ENSMUSP00000107585	ENSMUST00000062213;ENSMUST00000084493;ENSMUST00000111954	Q91V61-1;Q91V61-2
Q61335	B-cell receptor-associated protein 31	Bcap31		1		0.817868	0.320818	1.03883	-0.372272	0.0833965	0.051454	Q61335			Npnt	ENSMUSG00000040998	ENSMUSP00000040071;ENSMUSP00000040684;ENSMUSP00000091505;ENSMUSP00000112816;ENSMUSP00000113419;ENSMUSP00000113752	ENSMUST00000042729;ENSMUST00000042744;ENSMUST00000093971;ENSMUST00000117164;ENSMUST00000117456;ENSMUST00000117811	Q91V88-1;Q91V88-2;Q91V88-3;Q91V88-4
Q61420;F6R7Y0	CMP-sialic acid transporter	Slc35a1		1		0.412894	0.412886	0.205449	0.236701	0.787861	-0.649587	Q61420;F6R7Y0			Ghitm	ENSMUSG00000041028	ENSMUSP00000046212;ENSMUSP00000129712	ENSMUST00000042564;ENSMUST00000165649
Q61586	Glycerol-3-phosphate acyltransferase 1, mitochondrial	Gpam		1		0.57635	1.19689	0.00128322	0.00407219	0.579153	-1.20097	Q61586			Slc27a4	ENSMUSG00000059316	ENSMUSP00000078971	ENSMUST00000080065
Q61712;F6ZL86	DnaJ homolog subfamily C member 1	Dnajc1		1		0.897436	0.589988	0.324541	-0.286878	0.348295	-0.30311	Q61712;F6ZL86;F6YK70;F8WH68;F6WEH1			Spns2	ENSMUSG00000040447	ENSMUSP00000044418	ENSMUST00000045303	Q91VM4-1
Q61789	Laminin subunit alpha-3	Lama3	1			0.680432	0.780939	1.25088	-1.13995	0.241826	0.359014	Q61789			Adcy4	ENSMUSG00000021536;ENSMUSG00000022220	ENSMUSP00000002398;ENSMUSP00000022013;ENSMUSP00000130530	ENSMUST00000002398;ENSMUST00000022013;ENSMUST00000170223
Q9D8L3;Q62186	Translocon-associated protein subunit delta	Ssr4		1		0.137629	0.117476	0.280517	-0.21424	0.110683	0.096764	Q9D8L3;Q62186			Cisd1	ENSMUSG00000037710	ENSMUSP00000043559	ENSMUST00000045887
Q62313;Q62314	Trans-Golgi network integral membrane protein 1;Trans-Golgi network integral membrane protein 2	Tgoln1;Tgoln2		1		0.321344	0.348242	0.738909	-0.636896	0.254177	0.288654	Q62313;Q62314			Nphs2	ENSMUSG00000026602	ENSMUSP00000027896;ENSMUSP00000141328	ENSMUST00000027896;ENSMUST00000193020
Q640M6	Glycerophosphodiester phosphodiesterase domain-containing protein 5	Gdpd5		1		0.17222	0.165885	0.560346	0.419833	0.925208	-0.585718	Q640M6			Kiaa2013	ENSMUSG00000044496	ENSMUSP00000099522	ENSMUST00000103232	Q91X21-1
Q64133	Amine oxidase [flavin-containing] A	Maoa		1		1.14039	0.517251	8.42032	-1.04981	1.19937	0.532563	Q64133			Golm1	ENSMUSG00000021556	ENSMUSP00000022039;ENSMUSP00000093410	ENSMUST00000022039;ENSMUST00000095739
Q64314	Hematopoietic progenitor cell antigen CD34	Cd34		1		7.20611	-4.83642	1.3599	2.68204	0.935172	2.15437	Q64314			Yif1a	ENSMUSG00000024875	ENSMUSP00000025811	ENSMUST00000025811
Q9QWX2;Q64373;A2AHX9;A2AHX8	Bcl-2-like protein 1	Bcl2l1		1		2.77741	-0.898857	1.78183	0.738336	0.19418	0.160522	Q9QWX2;Q64373;A2AHX9;A2AHX8;A2AHX7			Pex16	ENSMUSG00000027222	ENSMUSP00000028650	ENSMUST00000028650
Q64735;A0A0A6YY75;A0A0A6YVT1;A0A0A6YXN9	Complement component receptor 1-like protein	Cr1l		1		0.560527	0.491899	4.01417	-1.36758	1.40611	0.875681	Q64735;A0A0A6YY75;A0A0A6YVT1;A0A0A6YXN9;A0A0A6YXR6			Creld1	ENSMUSG00000030284	ENSMUSP00000032422	ENSMUST00000032422
Q6DFW5;A0A0G2JE89	Phospholipid-transporting ATPase	Atp11b		1		1.50645	0.84818	0.768775	-0.56912	0.289401	-0.27906	Q6DFW5;A0A0G2JE89			Tmem205	ENSMUSG00000040883	ENSMUSP00000048832;ENSMUSP00000137301	ENSMUST00000046831;ENSMUST00000178988
Q6DID7	Protein wntless homolog	Wls		1		0.659349	0.850296	1.67988	1.48517	6.13668	-2.33547	Q6DID7;A0A0G2JEH4			Vti1b	ENSMUSG00000021124	ENSMUSP00000057462;ENSMUSP00000124260;ENSMUSP00000124464;ENSMUSP00000124741	ENSMUST00000055262;ENSMUST00000162569;ENSMUST00000162789;ENSMUST00000163031
Q6DVA0	LEM domain-containing protein 2	Lemd2		1		0.0448847	-0.030339	0.799669	-0.333372	0.917244	0.363711	Q6DVA0			Rpn1	ENSMUSG00000030062	ENSMUSP00000032143	ENSMUST00000032143
Q6P1H4;Q9WVL6	Exostosin-like 3	Extl3		1		0.0411191	0.0615702	0.999892	0.846313	1.12476	-0.907883	Q6P1H4;Q9WVL6			Tmem63a	ENSMUSG00000026519	ENSMUSP00000027800;ENSMUSP00000124021;ENSMUSP00000124937;ENSMUSP00000125192	ENSMUST00000027800;ENSMUST00000159436;ENSMUST00000161523;ENSMUST00000161847
Q6P5F7	Protein tweety homolog 3	Ttyh3		1		2.43532	-1.35908	0.30327	0.369081	1.28246	0.99	Q6P5F7			Slc35b2	ENSMUSG00000037089	ENSMUSP00000037834	ENSMUST00000041353	Q91ZN5-2
Q6P9J9	Anoctamin-6	Ano6		1		0.792943	-0.322881	0.511296	0.239137	0.139064	0.083744	Q6P9J9			Scpep1	ENSMUSG00000000278	ENSMUSP00000000287	ENSMUST00000000287
Q6PB93	Polypeptide N-acetylgalactosaminyltransferase 2;Polypeptide N-acetylgalactosaminyltransferase 2 soluble form	Galnt2;Galnt4	1	1		0.540216	0.291534	1.24574	0.498115	3.40332	-0.789649	Q6PB93;O08832			Fads1	ENSMUSG00000010663	ENSMUSP00000010807	ENSMUST00000010807
Q6ZPR5;E9Q1V5;E9Q914;E9Q9L1;E9Q0L7	Sphingomyelin phosphodiesterase 4	Smpd4		1		0.0856919	-0.0456581	0.122217	-0.0629644	0.230298	0.108623	Q6ZPR5;E9Q1V5;E9Q914;E9Q9L1;E9Q0L7;E9QAA5;E9Q1M2;E9Q5Z0;E9Q5R0;E9PVE5;E9Q146;E9Q1T4;E9PZU7			Alg1	ENSMUSG00000039427	ENSMUSP00000046534;ENSMUSP00000097770	ENSMUST00000049207;ENSMUST00000100196	Q921Q3-1;Q921Q3-2
Q6ZQM8	UDP-glucuronosyltransferase 1-7C	Ugt1a7c		1		1.01963	-0.906064	0.884729	0.830133	0.0482879	0.0759314	Q6ZQM8			Tor1aip1	ENSMUSG00000026466	ENSMUSP00000027738;ENSMUSP00000095134;ENSMUSP00000118654;ENSMUSP00000120602;ENSMUSP00000123391;ENSMUSP00000126751;ENSMUSP00000137617;ENSMUSP00000141619	ENSMUST00000027738;ENSMUST00000097527;ENSMUST00000123705;ENSMUST00000130995;ENSMUST00000136331;ENSMUST00000136397;ENSMUST00000141878;ENSMUST00000169241	Q921T2-2;Q921T2-3
Q78IK2	Up-regulated during skeletal muscle growth protein 5	Usmg5		1		0.332005	-0.306621	0.312027	-0.292041	0.850173	0.598661	Q78IK2			Mgat2	ENSMUSG00000043998	ENSMUSP00000057905	ENSMUST00000060579
Q78IK4;B1AV14	MICOS complex subunit Mic27	Apool		1		0.53621	0.174687	0.459268	-0.15617	0.039625	-0.0185173	Q78IK4;B1AV14			Far1	ENSMUSG00000030759	ENSMUSP00000033018;ENSMUSP00000064334;ENSMUSP00000117131;ENSMUSP00000122643;ENSMUSP00000128695	ENSMUST00000033018;ENSMUST00000067929;ENSMUST00000129087;ENSMUST00000136158;ENSMUST00000164745	Q922J9-1;Q922J9-3
Q78XF5	Oligosaccharyltransferase complex subunit OSTC	Ostc		1		0.0844714	-0.261546	0.736192	1.50483	0.556785	-1.24328	Q78XF5			Frk	ENSMUSG00000009376;ENSMUSG00000019779;ENSMUSG00000032584	ENSMUSP00000019913;ENSMUSP00000035203;ENSMUSP00000079324;ENSMUSP00000111102;ENSMUSP00000111103;ENSMUSP00000130289	ENSMUST00000019913;ENSMUST00000035203;ENSMUST00000080469;ENSMUST00000115442;ENSMUST00000115443;ENSMUST00000170771	Q62190-1
Q80TN5;Q3TRB3	Palmitoyltransferase ZDHHC17	Zdhhc13;Zdhhc17		1		0.804808	0.596619	1.03212	0.696807	3.95577	-1.29343	Q80TN5;Q3TRB3;Q9CWU2			2020-03-02	ENSMUSG00000026621;ENSMUSG00000073481	ENSMUSP00000035804;ENSMUSP00000066715;ENSMUSP00000106620;ENSMUSP00000125374;ENSMUSP00000139716	ENSMUST00000048462;ENSMUST00000068725;ENSMUST00000110992;ENSMUST00000161821;ENSMUST00000189492
Q80U63	Mitofusin-2	Mfn2		1		0.4774	0.233123	0.875507	0.35243	2.23612	-0.585553	Q80U63;A8Y5E5;A2A7Y8			Lrrc59	ENSMUSG00000020869	ENSMUSP00000021239	ENSMUST00000021239
Q80W54	CAAX prenyl protease 1 homolog	Zmpste24		1		0.875756	0.441886	0.602315	-0.344802	0.123866	-0.0970844	Q80W54;I7HIP5			Letmd1	ENSMUSG00000037353	ENSMUSP00000037546	ENSMUST00000037001	Q924L1-1
Q80WG5	Volume-regulated anion channel subunit LRRC8A	Lrrc8a		1		5.26534	-2.68406	0.73132	1.07992	1.40812	1.60413	Q80WG5			Cers2	ENSMUSG00000015714	ENSMUSP00000015858;ENSMUSP00000120190;ENSMUSP00000121110;ENSMUSP00000122672	ENSMUST00000015858;ENSMUST00000129267;ENSMUST00000139498;ENSMUST00000139866
Q80ZW2	Protein THEM6	Them6	1			1.71828	-1.10967	0.0924088	0.127618	1.36184	0.982051	Q80ZW2			Esam	ENSMUSG00000001946	ENSMUSP00000002011;ENSMUSP00000114632;ENSMUSP00000116300;ENSMUSP00000122473	ENSMUST00000002011;ENSMUST00000123198;ENSMUST00000144596;ENSMUST00000146860
Q811U4	Mitofusin-1	Mfn1		1		0.186657	0.0809372	0.350957	0.13527	0.669375	-0.216208	Q811U4;D3Z5P8;D3Z4L5;F6XRI9			Atad3	ENSMUSG00000029036	ENSMUSP00000030903;ENSMUSP00000135297;ENSMUSP00000135405;ENSMUSP00000138808;ENSMUSP00000138809	ENSMUST00000030903;ENSMUST00000175679;ENSMUST00000176043;ENSMUST00000184131;ENSMUST00000184913	Q925I1-1
Q8BFQ8	Parkinson disease 7 domain-containing protein 1	Pddc1	1			0.242918	0.301407	0.0197373	0.0298727	0.272841	-0.331279	Q8BFQ8			Slc33a1	ENSMUSG00000027822	ENSMUSP00000029402;ENSMUSP00000123986;ENSMUSP00000125713	ENSMUST00000029402;ENSMUST00000160883;ENSMUST00000161659
Q8BGA9	Mitochondrial inner membrane protein OXA1L	Oxa1l		1		0.812832	-1.04781	0.28909	0.495109	0.332299	0.5527	Q8BGA9			Dhrs7b	ENSMUSG00000042569	ENSMUSP00000044924;ENSMUSP00000104358	ENSMUST00000042281;ENSMUST00000108718	Q99J47-1
Q8BGS7;A0A0A6YXR0	Choline/ethanolaminephosphotransferase 1	Cept1		1		0.821422	0.856099	0.820957	-0.855787	0.000173768	-0.000311279	Q8BGS7;A0A0A6YXR0;D3Z5Y5;D3YX12			Ifitm2	ENSMUSG00000060591	ENSMUSP00000071470	ENSMUST00000081649
Q8BGY7	Protein FAM210A	Fam210a		1		0.149525	0.174339	0.432914	0.413643	0.712544	-0.587982	Q8BGY7			Sfxn1	ENSMUSG00000021474	ENSMUSP00000021930	ENSMUST00000021930
Q8BH78;Q8BHF5;Q99P72	Reticulon;Reticulon-4	Rtn4		1		0.784502	0.613346	3.63962	-1.3175	0.976351	0.704159	Q8BH78;Q8BHF5;Q99P72			Ppap2b	ENSMUSG00000028517	ENSMUSP00000065719	ENSMUST00000064139
Q8BH79	Anoctamin-10	Ano10		1		0.0275306	-0.0221313	1.54757	0.573536	1.43699	-0.551405	Q8BH79			Tmed9	ENSMUSG00000058569	ENSMUSP00000105531	ENSMUST00000109905
Q8BH80;Q9QY76	Vesicle-associated membrane protein-associated protein B	Vapb		1		0.302356	-0.167277	0.56624	0.267719	0.163562	-0.100442	Q8BH80;Q9QY76			Emc3	ENSMUSG00000030286	ENSMUSP00000032425	ENSMUST00000032425
Q8BHC9	Alpha-(1,3)-fucosyltransferase 11	Fut11		1		0.981302	-0.762048	0.0382967	0.052383	0.875003	0.709665	Q8BHC9			Reep3	ENSMUSG00000019873	ENSMUSP00000020023	ENSMUST00000020023
Q8BI84	Melanoma inhibitory activity protein 3	Mia3		1		0.276097	-0.0671438	0.74041	-0.138733	1.42697	0.205877	Q8BI84;J3KMG3;A0A0R4J2D3			Nampt	ENSMUSG00000020572	ENSMUSP00000020886	ENSMUST00000020886
Q8BJ03	Cytochrome c oxidase assembly protein COX15 homolog	Cox15		1		1.43054	1.10791	0.228076	0.308716	2.37348	-1.41663	Q8BJ03			Itfg1	ENSMUSG00000031703	ENSMUSP00000034140	ENSMUST00000034140
Q8BJ48;D3Z6C9	N-acetylglucosamine-1-phosphodiester alpha-N-acetylglucosaminidase	Nagpa		1		0.684041	-0.590808	0.245314	-0.273838	1.26457	0.864647	Q8BJ48;D3Z6C9			Cds2	ENSMUSG00000029330;ENSMUSG00000058793	ENSMUSP00000031273;ENSMUSP00000086886;ENSMUSP00000099470;ENSMUSP00000105786;ENSMUSP00000121769;ENSMUSP00000135497	ENSMUST00000031273;ENSMUST00000089461;ENSMUST00000103181;ENSMUST00000110158;ENSMUST00000138194;ENSMUST00000147456
Q8BJS4	SUN domain-containing protein 2	Sun2		1		0.0605335	0.0258072	1.66779	0.32716	1.94667	-0.352967	Q8BJS4;E0CY39;E0CY32			Capg	ENSMUSG00000056737	ENSMUSP00000063389;ENSMUSP00000109705;ENSMUSP00000109706;ENSMUSP00000117440;ENSMUSP00000118022;ENSMUSP00000120363;ENSMUSP00000121121;ENSMUSP00000121221	ENSMUST00000071044;ENSMUST00000114071;ENSMUST00000114072;ENSMUST00000126101;ENSMUST00000126124;ENSMUST00000134809;ENSMUST00000155188;ENSMUST00000155705
Q8BKE6	Cytochrome P450 20A1	Cyp20a1		1		7.4507	-2.6093	0.924564	1.14898	1.39419	1.46031	Q8BKE6			Ptdss1	ENSMUSG00000021518	ENSMUSP00000021990	ENSMUST00000021990
Z4YML9;Q8BKU8	Transmembrane protein 87B	Tmem87b		1		0.226807	0.177417	0.11983	-0.102334	0.0851476	-0.0750834	Z4YML9;Q8BKU8			Abhd12	ENSMUSG00000032046	ENSMUSP00000053558;ENSMUSP00000118501;ENSMUSP00000122331;ENSMUSP00000122763	ENSMUST00000056149;ENSMUST00000129228;ENSMUST00000141899;ENSMUST00000145826	Q99LR1-1
Q8BL03	Mitochondrial basic amino acids transporter	Slc25a29		1		1.1338	1.3319	0.0838444	-0.175653	0.897741	-1.15624	Q8BL03			Tlr3	ENSMUSG00000031639	ENSMUSP00000034056;ENSMUSP00000126556	ENSMUST00000034056;ENSMUST00000167106
Q8BMG8	Mitochondrial folate transporter/carrier	Slc25a32		1		0.082821	-0.115159	0.712582	-0.660277	0.914252	0.775436	Q8BMG8			Slc12a9	ENSMUSG00000037344	ENSMUSP00000038106	ENSMUST00000039991
Q8BMK4	Cytoskeleton-associated protein 4	Ckap4		1		6.59603	-1.52722	1.16859	0.787777	1.04945	0.739447	Q8BMK4			Cox6c	ENSMUSG00000014313	ENSMUSP00000014457;ENSMUSP00000122391;ENSMUSP00000123609	ENSMUST00000014457;ENSMUST00000153512;ENSMUST00000156915
Q8BQ47;D3Z0T5	Protein canopy homolog 4	Cnpy4	1			0.289017	-0.153222	1.06497	0.383507	0.49307	-0.230285	Q8BQ47;D3Z0T5			Mydgf	ENSMUSG00000019579	ENSMUSP00000019723	ENSMUST00000019723
Q8BSE0	Regulator of microtubule dynamics protein 2	Rmdn2		1		0.858405	0.791008	0.313365	-0.384813	0.335743	-0.406195	Q8BSE0			Ormdl3	ENSMUSG00000025353;ENSMUSG00000038150	ENSMUSP00000026409;ENSMUSP00000053056	ENSMUST00000026409;ENSMUST00000052919	Q9CQZ0-1
Q8BTV1;Q99J74;A0A1B0GRW4	Tumor suppressor candidate 3	Tusc3		1		0.170435	-0.448865	0.291467	-0.700738	0.562689	1.1496	Q8BTV1;Q99J74;A0A1B0GRW4			Ndufc2	ENSMUSG00000030647	ENSMUSP00000032882	ENSMUST00000032882
Q8BU14	Translocation protein SEC62	Sec62		1		0.0298538	-0.0234243	0.0724427	-0.0544161	0.10708	0.0778404	Q8BU14			Use1	ENSMUSG00000002395	ENSMUSP00000019169;ENSMUSP00000105680;ENSMUSP00000105681;ENSMUSP00000122406	ENSMUST00000019169;ENSMUST00000110053;ENSMUST00000110054;ENSMUST00000139541	Q9CQ56-1
Q8BUV8	Protein GPR107	Gpr107		1		0.0437415	-0.050544	0.458199	-0.387156	0.542998	0.4377	Q8BUV8			Fis1	ENSMUSG00000019054	ENSMUSP00000019198;ENSMUSP00000106723;ENSMUSP00000106726	ENSMUST00000019198;ENSMUST00000111094;ENSMUST00000111097
Q8BVI5;F7CJY7;F6X4N5	Syntaxin-16	Stx16		1		0.157815	0.193298	0.160838	-0.196502	0.002249	0.00320492	Q8BVI5;F7CJY7;F6X4N5;B7ZCB8;B7ZCB9			Cisd2	ENSMUSG00000028165	ENSMUSP00000029815;ENSMUSP00000113842	ENSMUST00000029815;ENSMUST00000120988
Q8BW75	Amine oxidase [flavin-containing] B	Maob		1		0.0875588	-0.141644	0.726355	0.781548	0.542852	-0.639904	Q8BW75;E9PVL9;E9Q3X6			Ndufb4	ENSMUSG00000022820	ENSMUSP00000023514	ENSMUST00000023514
Q8BWM0	Prostaglandin E synthase 2;Prostaglandin E synthase 2 truncated form	Ptges2		1		0.0398694	-0.0616474	0.374857	-0.443858	0.445634	0.505506	Q8BWM0			Ndufb5	ENSMUSG00000027673	ENSMUSP00000113169;ENSMUSP00000113602;ENSMUSP00000114963;ENSMUSP00000115088;ENSMUSP00000117240	ENSMUST00000121778;ENSMUST00000122290;ENSMUST00000127477;ENSMUST00000139593;ENSMUST00000154257
Q8BXK9	Chloride intracellular channel protein 5	Clic5;Clic6		1		1.2117	2.67682	4.30793	-4.63416	0.730149	1.95734	Q8BXK9;Q8BHB9			Slc25a46	ENSMUSG00000024259	ENSMUSP00000053325	ENSMUST00000060396
Q8BXZ1	Protein disulfide-isomerase TMX3	Tmx3		1		0.0697799	0.0331322	1.57868	-0.357503	1.31741	0.324371	Q8BXZ1			Sec61b;Gm10320	ENSMUSG00000053317;ENSMUSG00000092116	ENSMUSP00000067681;ENSMUSP00000126887	ENSMUST00000065678;ENSMUST00000170205
Q8C025;D6RCW3;D3Z6W4	Cholinephosphotransferase 1	Chpt1		1		0.989264	0.655118	1.34034	-0.781611	0.116652	0.126493	Q8C025;D6RCW3;D3Z6W4			Mfap1	ENSMUSG00000048222;ENSMUSG00000068479	ENSMUSP00000049548;ENSMUSP00000087372	ENSMUST00000056732;ENSMUST00000089926
Q8C165	Probable carboxypeptidase PM20D1	Pm20d1	1			1.45014	-1.50813	0.629899	0.90363	0.362767	0.604497	Q8C165;F7B8J4			Rer1	ENSMUSG00000029048	ENSMUSP00000030914	ENSMUST00000030914
Q8C1E7	Transmembrane protein 120A	Tmem120a		1		0.230186	0.269512	0.206119	0.245818	0.5328	-0.51533	Q8C1E7			Fam134c	ENSMUSG00000017802	ENSMUSP00000017946;ENSMUSP00000102916	ENSMUST00000017946;ENSMUST00000107295	Q9CQV4-1;Q9CQV4-2
Q8C3X2	Coiled-coil domain-containing protein 90B, mitochondrial	Ccdc90b		1		0.59662	0.690518	0.424559	0.540282	1.52946	-1.2308	Q8C3X2			Ifitm3	ENSMUSG00000025492	ENSMUSP00000026565	ENSMUST00000026565
Q8C3X8	Lipase maturation factor 2	Lmf2		1		1.84646	-2.35647	0.176344	0.463812	1.22017	1.89266	Q8C3X8			Cyb5b	ENSMUSG00000031924	ENSMUSP00000034400	ENSMUST00000034400
Q8C407	Protein YIPF4	Yipf4		1		0.0284845	-0.0539997	0.122498	0.211863	0.0884661	-0.157863	Q8C407			Ndufb3	ENSMUSG00000026032	ENSMUSP00000027193	ENSMUST00000027193
Q8C4C9;Q9QYI4	DnaJ homolog subfamily B member 12	Dnajb12		1		0.609612	0.595926	1.96949	-1.18718	0.602724	0.591256	Q8C4C9;Q9QYI4;D6RHR9			Slc25a11	ENSMUSG00000014606	ENSMUSP00000014750;ENSMUSP00000114685;ENSMUSP00000120900	ENSMUST00000014750;ENSMUST00000136383;ENSMUST00000139638
Q8C6B0;H3BJI7;Q76I24;Q5I0W6;Q76I26		Methig1;Mettl7a1;Mettl7a2;Mettl7a3;UbiE2		1		0.960445	0.440231	0.594154	0.321255	2.83239	-0.761486	Q8C6B0;H3BJI7;Q76I24;Q5I0W6;Q76I26;G3X9G9			Uqcrfs1	ENSMUSG00000038462	ENSMUSP00000045284	ENSMUST00000042834
Q8CAQ8;E9Q800;E9QAY6	MICOS complex subunit Mic60	Immt		1		0.570461	0.103535	0.826884	0.13287	2.40792	-0.236405	Q8CAQ8;E9Q800;E9QAY6;A0A0U1RQ14			Ergic2	ENSMUSG00000030304	ENSMUSP00000032447;ENSMUSP00000120456	ENSMUST00000032447;ENSMUST00000136008	Q9CR89-1;Q9CR89-2
Q8CD26	Solute carrier family 35 member E1	Slc35e1		1		0.726312	-0.560368	1.132	0.739358	0.165316	-0.178989	Q8CD26			Gdpd1	ENSMUSG00000061666	ENSMUSP00000020804	ENSMUST00000020804
Q8CFE6	Sodium-coupled neutral amino acid transporter 2	Slc38a2		1		0.225611	-0.222103	0.0948839	-0.104239	0.365085	0.326341	Q8CFE6			Yif1b	ENSMUSG00000030588	ENSMUSP00000032809;ENSMUSP00000103872;ENSMUSP00000103873;ENSMUSP00000117224	ENSMUST00000032809;ENSMUST00000108237;ENSMUST00000108238;ENSMUST00000138128	Q9CX30-1;Q9CX30-2
Q8CFZ4	Glypican-3;Secreted glypican-3	Gpc3	1			0.831558	0.688894	0.0348569	-0.0479794	0.744093	-0.640915	Q8CFZ4			Mcur1	ENSMUSG00000021371	ENSMUSP00000021800	ENSMUST00000021800	Q9CXD6-1
Q8CHT3	Integrator complex subunit 5	Ints5		1		1.28622	-0.688103	0.546554	0.398825	0.354337	0.289278	Q8CHT3			Tmed5	ENSMUSG00000063406	ENSMUSP00000002837;ENSMUSP00000056449;ENSMUSP00000112406;ENSMUSP00000112612;ENSMUSP00000113422;ENSMUSP00000113922	ENSMUST00000002837;ENSMUST00000061203;ENSMUST00000117759;ENSMUST00000118036;ENSMUST00000119437;ENSMUST00000119784
Q8JZN7	Mitochondrial Rho GTPase 2	Gm20683;Rhot2		1		0.482786	-0.290621	0.874851	0.435571	0.199753	-0.14495	Q8JZN7;H3BKJ1;H3BKL2;H3BL14			Sdhd	ENSMUSG00000000171	ENSMUSP00000000175	ENSMUST00000000175
Q8JZZ0	UDP-glucuronosyltransferase 3A2	Ugt3a2		1		1.52465	-1.23114	1.1373	1.04615	0.116037	0.184989	Q8JZZ0			Tecr	ENSMUSG00000031708	ENSMUSP00000019382;ENSMUSP00000128329;ENSMUSP00000131389	ENSMUST00000019382;ENSMUST00000163837;ENSMUST00000165740
Q8K021;Q3TSA8	Secretory carrier-associated membrane protein 1	Scamp1		1		0.38164	0.325552	2.64834	-1.03789	1.22707	0.712339	Q8K021;Q3TSA8;D3YTP4			Ssr1	ENSMUSG00000021427	ENSMUSP00000021864	ENSMUST00000021864
Z4YK56;Q8K135	Dyslexia-associated protein KIAA0319-like protein	AU040320;Kiaa0319l		1		0.955988	0.693417	0.235985	-0.250893	0.490018	-0.442524	Z4YK56;Q8K135			Creld2	ENSMUSG00000023272	ENSMUSP00000024042	ENSMUST00000024042
Q8K1S3	Netrin receptor UNC5B	Unc5b		1		0.624979	-0.646355	1.43651	1.07908	0.360602	-0.432727	Q8K1S3			Crtap	ENSMUSG00000032431	ENSMUSP00000081941	ENSMUST00000084881
Q8K4Z3	NAD(P)H-hydrate epimerase	Apoa1bp	1			1.32711	0.478735	0.458445	-0.240172	0.454279	-0.238564	Q8K4Z3			Sdhc	ENSMUSG00000058076	ENSMUSP00000080273;ENSMUSP00000106968;ENSMUSP00000122062	ENSMUST00000081560;ENSMUST00000111336;ENSMUST00000155798
Q8R0J2;Q9R0Q9;E9PVP3;Q5F2B1;F6XX36	Mannose-P-dolichol utilization defect 1 protein	Mpdu1		1		0.621702	0.67518	0.482678	0.564375	1.71229	-1.23955	Q8R0J2;Q9R0Q9;E9PVP3;Q5F2B1;F6XX36			Mxra7	ENSMUSG00000020814	ENSMUSP00000021170;ENSMUSP00000038213;ENSMUSP00000134412	ENSMUST00000021170;ENSMUST00000047715;ENSMUST00000150015
Q8R0X7;D6REF7	Sphingosine-1-phosphate lyase 1	Sgpl1		1		0.861107	0.718164	1.31511	0.924255	5.88136	-1.64242	Q8R0X7;D6REF7;D3YZT4;D3YY13;D3Z1Z3			Bcs1l	ENSMUSG00000026172	ENSMUSP00000027358;ENSMUSP00000109361;ENSMUSP00000109362	ENSMUST00000027358;ENSMUST00000113732;ENSMUST00000113733
Q8R1T4;A0A0G2JDH8;D3YXZ7	UDP-N-acetylglucosamine transporter	Slc35a3		1		0.548932	0.745399	0.224158	-0.373365	0.223197	-0.372034	Q8R1T4;A0A0G2JDH8;D3YXZ7			Tomm40l	ENSMUSG00000005674	ENSMUSP00000005817;ENSMUSP00000106958;ENSMUSP00000106959;ENSMUSP00000115877;ENSMUSP00000119006;ENSMUSP00000137963	ENSMUST00000005817;ENSMUST00000111326;ENSMUST00000111327;ENSMUST00000138184;ENSMUST00000143405;ENSMUST00000147246
Q8R366;G3UYZ1;A0A0R4J117	Immunoglobulin superfamily member 8	Igsf8		1		0.437505	0.647538	0.363417	-0.562849	0.0422852	-0.0846895	Q8R366;G3UYZ1;A0A0R4J117;A0A0A6YWK7			Tomm70a	ENSMUSG00000022752	ENSMUSP00000129186	ENSMUST00000166897
Q8R3H7	Heparan sulfate 2-O-sulfotransferase 1	Hs2st1		1		0.694234	-0.813291	1.72343	1.38976	0.427213	-0.576469	Q8R3H7			Tmem55a	ENSMUSG00000028221	ENSMUSP00000029875	ENSMUST00000029875
Q8R3Q0;A0A0R4J0D1	Store-operated calcium entry-associated regulatory factor	Saraf		1		0.0167156	0.00891781	0.39192	0.154524	0.422252	-0.163442	Q8R3Q0;A0A0R4J0D1			Emc4	ENSMUSG00000027131	ENSMUSP00000028551	ENSMUST00000028551
Q8R3U1;D3YYG1	HRAS-like suppressor 3	Pla2g16		1		0.416381	-0.502008	0.401207	-0.488188	1.14885	0.990196	Q8R3U1;D3YYG1			Mpc2	ENSMUSG00000026568	ENSMUSP00000027853	ENSMUST00000027853
Q8R429	Sarcoplasmic/endoplasmic reticulum calcium ATPase 1	Atp2a1		1		0.0613834	0.112798	0.0294738	0.0559816	0.0948747	-0.16878	Q8R429			Ccdc47	ENSMUSG00000078622	ENSMUSP00000002043;ENSMUSP00000102478;ENSMUSP00000117127;ENSMUSP00000122736	ENSMUST00000002043;ENSMUST00000106865;ENSMUST00000125383;ENSMUST00000137915	Q9D024-1;Q9D024-3
Q8R5L1;O35658	Complement component 1 Q subcomponent-binding protein, mitochondrial	C1qbp	1			0.32954	-0.223847	0.0435567	0.0373789	0.262015	0.186469	Q8R5L1;O35658			Lman1	ENSMUSG00000041891	ENSMUSP00000040140;ENSMUSP00000113326;ENSMUSP00000116433	ENSMUST00000048260;ENSMUST00000120461;ENSMUST00000143990
Q8VBT0;F6V084	Thioredoxin-related transmembrane protein 1	Tmx1		1		0.856956	-1.51039	0.0645483	-0.185361	1.03338	1.69575	Q8VBT0;F6V084			Stx17	ENSMUSG00000061455	ENSMUSP00000068087;ENSMUSP00000103348;ENSMUSP00000103349;ENSMUSP00000117512	ENSMUST00000064765;ENSMUST00000107720;ENSMUST00000107721;ENSMUST00000153502
Q8VC65	Nurim	Nrm		1		0.0310728	-0.0685646	0.8816	-1.14149	0.968324	1.21006	Q8VC65;G3UZN7			Adck1	ENSMUSG00000021044	ENSMUSP00000098724;ENSMUSP00000127254	ENSMUST00000101165;ENSMUST00000166940	Q9D0L4-1
Q8VCF1	Soluble calcium-activated nucleotidase 1	Cant1		1		0.675013	0.645846	0.0123506	0.0187345	0.704374	-0.66458	Q8VCF1			Armc10	ENSMUSG00000038525	ENSMUSP00000072669;ENSMUSP00000093149;ENSMUSP00000120269	ENSMUST00000072896;ENSMUST00000095495;ENSMUST00000148873	Q9D0L7-1;Q9D0L7-2
Q8VCN3;Q91WH2;Q8K169;P17717;Q8BJL9	UDP-glucuronosyltransferase 2B17	Ugt2b1;Ugt2b17;Ugt2b35;Ugt2b37;Ugt2b38;Ugt2b5		1		0.984342	-0.826737	0.851157	0.755116	0.0488908	0.0716204	Q8VCN3;Q91WH2;Q8K169;P17717;Q8BJL9;Q8R084			Cyc1	ENSMUSG00000022551	ENSMUSP00000023210	ENSMUST00000023210	Q9D0M3-1
Q8VCS3	Glycosaminoglycan xylosylkinase	Fam20b		1		1.07971	0.952684	1.29615	-1.05847	0.0675087	0.105786	Q8VCS3			Ogfod3	ENSMUSG00000025169	ENSMUSP00000026169	ENSMUST00000026169
Q8VD31	Tapasin-related protein	Tapbpl		1		0.380952	-0.459635	0.57789	-0.62346	1.39835	1.08309	Q8VD31			Tmed10	ENSMUSG00000021248	ENSMUSP00000037583	ENSMUST00000040766	Q9D1D4-1
Q8VEB4;A0A1D5RLZ5	Group XV phospholipase A2	Pla2g15	1			0.31927	0.383713	0.632741	0.635435	1.35541	-1.01915	Q8VEB4;A0A1D5RLZ5			Fkbp11	ENSMUSG00000003355	ENSMUSP00000003445	ENSMUST00000003445
Q8VEK0;D3YVV1	Cell cycle control protein 50A	Tmem30a;Tmem30b		1		0.587196	-0.223184	0.440797	0.181571	0.0771697	0.0416128	Q8VEK0;D3YVV1;Q8BHG3			Mfsd10	ENSMUSG00000001082	ENSMUSP00000001109;ENSMUSP00000109968;ENSMUSP00000109970;ENSMUSP00000115204;ENSMUSP00000118786;ENSMUSP00000119140;ENSMUSP00000120814	ENSMUST00000001109;ENSMUST00000114329;ENSMUST00000114331;ENSMUST00000124668;ENSMUST00000137150;ENSMUST00000149657;ENSMUST00000155577
Q8VEM8;G5E902	Phosphate carrier protein, mitochondrial	Slc25a3		1		0.819342	0.263918	0.868891	0.273985	3.38002	-0.537903	Q8VEM8;G5E902			Ephx1	ENSMUSG00000038776	ENSMUSP00000047551;ENSMUSP00000106697;ENSMUSP00000114363;ENSMUSP00000122671	ENSMUST00000036928;ENSMUST00000111068;ENSMUST00000147585;ENSMUST00000154133
Q91V01	Lysophospholipid acyltransferase 5	Lpcat3		1		0.273624	0.154339	0.17781	-0.10785	0.0695953	-0.0464897	Q91V01;A0A0N4SUM3			Agpat3	ENSMUSG00000001211	ENSMUSP00000001240;ENSMUSP00000101026;ENSMUSP00000101027;ENSMUSP00000101028;ENSMUSP00000101029;ENSMUSP00000114657;ENSMUSP00000114885;ENSMUSP00000119713;ENSMUSP00000121052;ENSMUSP00000132954	ENSMUST00000001240;ENSMUST00000105387;ENSMUST00000105388;ENSMUST00000105389;ENSMUST00000105390;ENSMUST00000138035;ENSMUST00000139282;ENSMUST00000146899;ENSMUST00000150828;ENSMUST00000166360
Q91V04	Translocating chain-associated membrane protein 1	Tram1		1		0.577657	0.714537	2.51525	-1.64715	0.860861	0.932612	Q91V04			Sun1	ENSMUSG00000036817	ENSMUSP00000056655;ENSMUSP00000077756;ENSMUSP00000098086;ENSMUSP00000106506;ENSMUSP00000106507;ENSMUSP00000106508;ENSMUSP00000114488;ENSMUSP00000114869;ENSMUSP00000116364;ENSMUSP00000117679;ENSMUSP00000119582;ENSMUSP00000122785;ENSMUSP00000123211	ENSMUST00000058716;ENSMUST00000078690;ENSMUST00000100517;ENSMUST00000110882;ENSMUST00000110883;ENSMUST00000110884;ENSMUST00000127045;ENSMUST00000129079;ENSMUST00000135720;ENSMUST00000135926;ENSMUST00000143562;ENSMUST00000146715;ENSMUST00000148772	Q9D666-1;Q9D666-2;Q9D666-3;Q9D666-4
Q91VE0	Long-chain fatty acid transport protein 4	Slc27a4		1		0.477886	0.419212	0.0104884	-0.0131899	0.457475	-0.406022	Q91VE0			Ndufb8	ENSMUSG00000025204;ENSMUSG00000091471	ENSMUSP00000026222;ENSMUSP00000126763;ENSMUSP00000128192;ENSMUSP00000130918;ENSMUSP00000132421	ENSMUST00000026222;ENSMUST00000166808;ENSMUST00000167027;ENSMUST00000169304;ENSMUST00000171415
Q91VM4	Protein spinster homolog 2	Spns2		1		0.137873	-0.122638	0.107143	0.0979488	0.0248854	0.0246889	Q91VM4			Synj2bp	ENSMUSG00000021139;ENSMUSG00000090935	ENSMUSP00000109839;ENSMUSP00000129224;ENSMUSP00000130691;ENSMUSP00000132941	ENSMUST00000114201;ENSMUST00000163402;ENSMUST00000164386;ENSMUST00000169158	Q9D6K5-1;Q9D6K5-2;Q9D6K5-3;Q9D6K5-4
Q91X21	Uncharacterized protein KIAA2013	Kiaa2013		1		0.43294	0.426178	0.43879	-0.430448	0.00307937	0.0042696	Q91X21			Slc25a22	ENSMUSG00000004902;ENSMUSG00000019082	ENSMUSP00000019226;ENSMUSP00000101628;ENSMUSP00000101629;ENSMUSP00000108302;ENSMUSP00000118948;ENSMUSP00000120721;ENSMUSP00000122177;ENSMUSP00000133928;ENSMUSP00000138924	ENSMUST00000019226;ENSMUST00000106006;ENSMUST00000106007;ENSMUST00000112682;ENSMUST00000124266;ENSMUST00000136354;ENSMUST00000138865;ENSMUST00000172654;ENSMUST00000184518	Q9DB41-1
Q91XC9	Peroxisomal membrane protein PEX16	Pex16		1		0.118621	-0.151626	0.831529	-0.694045	1.14874	0.84567	Q91XC9			Fam162a	ENSMUSG00000003955	ENSMUSP00000004057	ENSMUST00000004057
Q91XE8	Transmembrane protein 205	Tmem205		1		1.32444	-1.71375	0.0957595	0.233615	1.02819	1.48013	Q91XE8			Apmap	ENSMUSG00000033096	ENSMUSP00000040840	ENSMUST00000046399
Q91ZN5	Adenosine 3-phospho 5-phosphosulfate transporter 1	Slc35b2		1		0.6853	0.623276	0.341131	0.37546	1.49591	-0.998737	Q91ZN5			Clic3	ENSMUSG00000015093	ENSMUSP00000099982;ENSMUSP00000109904	ENSMUST00000102918;ENSMUST00000114265
Q920A5	Retinoid-inducible serine carboxypeptidase	Scpep1	1			0.375972	0.469155	1.13146	0.990848	2.42958	-1.46	Q920A5			Timm50	ENSMUSG00000003438	ENSMUSP00000080614	ENSMUST00000081946
Q920L1	Fatty acid desaturase 1	Fads1		1		0.414906	0.209743	0.771137	0.324223	1.8412	-0.533965	Q920L1			Jam3	ENSMUSG00000031990	ENSMUSP00000034472;ENSMUSP00000128003	ENSMUST00000034472;ENSMUST00000167074
Q921Q3	Chitobiosyldiphosphodolichol beta-mannosyltransferase	Alg1		1		0.444751	0.555923	0.669433	-0.742792	0.118401	0.186869	Q921Q3			Tspan13	ENSMUSG00000020577	ENSMUSP00000020896;ENSMUSP00000121445	ENSMUST00000020896;ENSMUST00000138393
Q921T2;E9PWW2	Torsin-1A-interacting protein 1	Tor1aip1		1		0.696063	0.180006	2.73672	-0.377861	0.803605	0.197855	Q921T2;E9PWW2;J3QQ40;Q3UE61;D3YXF8;D3YZP0;D3YZJ9			Tvp23b	ENSMUSG00000014177	ENSMUSP00000014321	ENSMUST00000014321
Q922Q8	Leucine-rich repeat-containing protein 59	Lrrc59		1		0.530552	0.288725	1.00193	-0.43972	0.22934	0.150995	Q922Q8			Hm13;H13	ENSMUSG00000019188	ENSMUSP00000078236;ENSMUSP00000086460;ENSMUSP00000105450;ENSMUSP00000120068	ENSMUST00000079247;ENSMUST00000089059;ENSMUST00000109825;ENSMUST00000125366	Q9D8V0-1;Q9D8V0-4
Q924L1	LETM1 domain-containing protein 1	Letmd1		1		1.44319	1.75577	0.129283	-0.299098	1.03969	-1.45667	Q924L1			Tmem38b	ENSMUSG00000028420	ENSMUSP00000030127;ENSMUSP00000120304	ENSMUST00000030127;ENSMUST00000144167
Q924Z4;D3YTM0;D3Z0Z2;D3Z4M2	Ceramide synthase 2	Cers2		1		1.53652	0.67795	0.963673	-0.51953	0.193427	-0.15842	Q924Z4;D3YTM0;D3Z0Z2;D3Z4M2			Alg5	ENSMUSG00000036632	ENSMUSP00000035879;ENSMUSP00000118818;ENSMUSP00000119260	ENSMUST00000044567;ENSMUST00000141191;ENSMUST00000155273
Q925I1	ATPase family AAA domain-containing protein 3	Atad3;Atad3a		1		0.16468	0.0607025	0.42411	0.130433	0.728948	-0.191135	Q925I1;H3BKI6;H3BK90;V9GWS5;V9GWS6			Zfpl1	ENSMUSG00000024792	ENSMUSP00000025707;ENSMUSP00000124799;ENSMUSP00000124857;ENSMUSP00000125085;ENSMUSP00000125176;ENSMUSP00000125459	ENSMUST00000025707;ENSMUST00000159859;ENSMUST00000160448;ENSMUST00000160712;ENSMUST00000160977;ENSMUST00000161548
Q99J47;Z4YKT6	Dehydrogenase/reductase SDR family member 7B	Dhrs7b		1		1.44702	0.670758	1.17946	-0.59854	0.0780494	-0.0722174	Q99J47;Z4YKT6			Fundc1	ENSMUSG00000025040	ENSMUSP00000026016;ENSMUSP00000134878;ENSMUSP00000135026;ENSMUSP00000135183	ENSMUST00000026016;ENSMUST00000142638;ENSMUST00000176638;ENSMUST00000177213
Q99JR1	Sideroflexin-1	Sfxn1		1		0.168463	0.193193	1.3721	0.875526	2.0334	-1.06872	Q99JR1			Cyb5r1	ENSMUSG00000026456	ENSMUSP00000027726;ENSMUSP00000133385;ENSMUSP00000133842;ENSMUSP00000134354;ENSMUSP00000134488	ENSMUST00000027726;ENSMUST00000127412;ENSMUST00000154237;ENSMUST00000172795;ENSMUST00000173908	Q9DB73-1;Q9DB73-2
Q99KF1	Transmembrane emp24 domain-containing protein 9	Tmed9		1		0.972619	1.28355	0.0908223	0.199664	1.2427	-1.48321	Q99KF1			Alg2	ENSMUSG00000039740	ENSMUSP00000043580;ENSMUSP00000121934	ENSMUST00000044148;ENSMUST00000143104
Q99KK1	Receptor expression-enhancing protein 3	Reep3		1		1.00152	-0.404645	0.0417444	0.029837	0.884836	0.374808	Q99KK1			Lman2	ENSMUSG00000021484	ENSMUSP00000021940	ENSMUST00000021940
Q99LB4;D3YTL5;P24452	Macrophage-capping protein	Capg	1			4.48854	-4.27302	1.66083	2.8948	0.502561	1.37823	Q99LB4;D3YTL5;P24452;D3YZN3;D3YU77;D3Z014;D3Z4K5			Tmem43	ENSMUSG00000030095	ENSMUSP00000032183	ENSMUST00000032183
Q99LH2	Phosphatidylserine synthase 1	Ptdss1		1		0.95087	0.78263	3.72936	-1.49985	0.82764	0.717219	Q99LH2			Susd2	ENSMUSG00000006342	ENSMUSP00000076802;ENSMUSP00000093197	ENSMUST00000077610;ENSMUST00000095541	Q9DBX3-1;Q9DBX3-2
Q99LR1;D6RFU2	Monoacylglycerol lipase ABHD12	Abhd12		1		0.917169	0.311594	0.0605985	0.0345352	1.09043	-0.346129	Q99LR1;D6RFU2;F7BHM8;D6RI21			Plxdc2	ENSMUSG00000026748	ENSMUSP00000028081;ENSMUSP00000110350;ENSMUSP00000110351	ENSMUST00000028081;ENSMUST00000114702;ENSMUST00000114703
Q99MR3	Solute carrier family 12 member 9	Slc12a9		1		0.186053	0.223827	0.548369	-0.522238	0.262954	0.298411	Q99MR3			Ergic1	ENSMUSG00000001576	ENSMUSP00000126282;ENSMUSP00000127158;ENSMUSP00000132922	ENSMUST00000167070;ENSMUST00000167662;ENSMUST00000170640
Q9CPQ1;D3Z6E1	Cytochrome c oxidase subunit 6C	Cox6c		1		0.294218	-0.171591	0.137048	0.0902325	0.121939	0.0813587	Q9CPQ1;D3Z6E1;A0A0G2JDA6			Tspan4	ENSMUSG00000025511	ENSMUSP00000026585;ENSMUSP00000113085;ENSMUSP00000115421;ENSMUSP00000118533	ENSMUST00000026585;ENSMUST00000117634;ENSMUST00000138092;ENSMUST00000146305
Q9CPT4	Myeloid-derived growth factor	Mydgf	1			0.758681	0.368845	0.854683	-0.398337	0.0378264	0.0294916	Q9CPT4			Plscr2	ENSMUSG00000032372	ENSMUSP00000034932;ENSMUSP00000108667;ENSMUSP00000136481	ENSMUST00000034932;ENSMUST00000113044;ENSMUST00000180154
Q9CPZ6	ORM1-like protein 3	Ormdl2;Ormdl3		1		0.531439	0.373825	0.176128	0.156339	0.894418	-0.530164	Q9CPZ6;Q9CQZ0			Apoo	ENSMUSG00000079508	ENSMUSP00000109530	ENSMUST00000113897
Q9CQ54;A0A0U1RPJ5	NADH dehydrogenase [ubiquinone] 1 subunit C2	Ndufc2		1		0.336867	-0.188693	0.658216	0.307812	0.191513	-0.119119	Q9CQ54;A0A0U1RPJ5			Sacm1l	ENSMUSG00000025240	ENSMUSP00000026270	ENSMUST00000026270
Q9CQ56;D3Z6D3;E9Q496	Vesicle transport protein USE1	Use1		1		0.254717	0.281518	1.33407	-0.88813	0.714839	0.606613	Q9CQ56;D3Z6D3;E9Q496			Emc7	ENSMUSG00000055943	ENSMUSP00000068610	ENSMUST00000069747
Q9CQB5;D3Z3X4	CDGSH iron-sulfur domain-containing protein 2	Cisd2		1		0.973002	0.470223	0.208104	0.1516	1.59423	-0.621823	Q9CQB5;D3Z3X4			Atp13a1	ENSMUSG00000031862	ENSMUSP00000034326	ENSMUST00000034326
Q9CQC7	NADH dehydrogenase [ubiquinone] 1 beta subcomplex subunit 4	Ndufb4		1		0.394121	-0.216345	0.0968878	0.0664389	0.247503	0.149906	Q9CQC7			Slco2a1	ENSMUSG00000032548	ENSMUSP00000035148;ENSMUSP00000140533	ENSMUST00000035148;ENSMUST00000188664	Q9EPT5-1;Q9EPT5-2
Q9CQH3;D3Z568	NADH dehydrogenase [ubiquinone] 1 beta subcomplex subunit 5, mitochondrial	Ndufb5		1		0.208127	0.079879	0.12028	0.0496626	0.380391	-0.129542	Q9CQH3;D3Z568;F6Y6V5;D3YX99;D3Z6W9			Hsd17b11	ENSMUSG00000029311;ENSMUSG00000034528	ENSMUSP00000031251;ENSMUSP00000046772;ENSMUSP00000108422;ENSMUSP00000113455;ENSMUSP00000113599	ENSMUST00000031251;ENSMUST00000048118;ENSMUST00000112803;ENSMUST00000119025;ENSMUST00000120320	Q8VCR2-1;Q8VCR2-2;Q9EQ06-1;Q9EQ06-2
Q9CQS4	Solute carrier family 25 member 46	Slc25a46		1		0.731074	0.491236	0.00859409	0.00944023	0.752481	-0.500676	Q9CQS4			Erap1	ENSMUSG00000021583	ENSMUSP00000133166	ENSMUST00000169114
Q9CQS8;E9PW43	Protein transport protein Sec61 subunit beta	Gm10320;Sec61b		1		0.138415	-0.328923	0.170992	0.395329	0.0250468	-0.0664057	Q9CQS8;E9PW43			Tpcn1	ENSMUSG00000032741	ENSMUSP00000042188	ENSMUST00000046426	Q9EQJ0-1
Q9CQV4	Protein FAM134C	Fam134c		1		0.224755	0.308438	0.933983	-0.874855	0.490034	0.566417	Q9CQV4			Yipf5	ENSMUSG00000024487	ENSMUSP00000025364	ENSMUST00000025364
Q9CQW9	Interferon-induced transmembrane protein 3	Ifitm3		1		3.87748	-3.59441	1.0242	1.93907	0.795391	1.65535	Q9CQW9			Stx12	ENSMUSG00000028879	ENSMUSP00000030698	ENSMUST00000030698
Q9CQX2	Cytochrome b5 type B	Cyb5b		1		0.98767	-0.336142	0.779117	0.289437	0.0811365	0.0467052	Q9CQX2			Scamp2	ENSMUSG00000040188	ENSMUSP00000038350	ENSMUST00000045791
Q9CQZ6	NADH dehydrogenase [ubiquinone] 1 beta subcomplex subunit 3	Ndufb3		1		0.0943609	-0.190131	0.171776	0.323428	0.0642591	-0.133297	Q9CQZ6			Ndufa13	ENSMUSG00000036199	ENSMUSP00000105796	ENSMUST00000110167
Q9CR68	Cytochrome b-c1 complex subunit Rieske, mitochondrial;Cytochrome b-c1 complex subunit 11	Uqcrfs1		1		0.931749	-0.382576	1.54781	0.511682	0.212873	-0.129107	Q9CR68			Chrm3	ENSMUSG00000046159	ENSMUSP00000055579;ENSMUSP00000140131	ENSMUST00000063093;ENSMUST00000187510
Q9CR89;A0A0N4SVQ6	Endoplasmic reticulum-Golgi intermediate compartment protein 2	Ergic2		1		0.35704	0.446705	0.731789	0.747882	1.61685	-1.19459	Q9CR89;A0A0N4SVQ6;A0A0N4SVK6			Rtn3	ENSMUSG00000024758	ENSMUSP00000025667;ENSMUSP00000065810;ENSMUSP00000085494;ENSMUSP00000085496	ENSMUST00000025667;ENSMUST00000065304;ENSMUST00000088169;ENSMUST00000088171	Q9ES97-1;Q9ES97-2;Q9ES97-3;Q9ES97-4
Q9CX30;D3YY42;A0A140LHN0	Protein YIF1B	Yif1b		1		0.0295422	0.0613485	0.577174	-0.80898	0.516402	0.747632	Q9CX30;D3YY42;A0A140LHN0;D3Z5F9			Cmtm7	ENSMUSG00000032436	ENSMUSP00000035009;ENSMUSP00000081927	ENSMUST00000035009;ENSMUST00000084867	Q9ESD6-1;Q9ESD6-2
Q9CXD6	Mitochondrial calcium uniporter regulator 1	Mcur1		1		0.250604	0.122975	0.144976	0.0773323	0.470065	-0.200307	Q9CXD6			Dpp7	ENSMUSG00000026958	ENSMUSP00000028332	ENSMUST00000028332
Q9CXV1	Succinate dehydrogenase [ubiquinone] cytochrome b small subunit, mitochondrial	Sdhd		1		0.225001	-0.243749	0.547144	0.483997	0.221116	-0.240248	Q9CXV1			Tm9sf3	ENSMUSG00000025016	ENSMUSP00000025989	ENSMUST00000025989
Q9CYA0	Cysteine-rich with EGF-like domain protein 2	Creld2	1			0.265521	0.277946	0.642699	-0.538957	0.245797	0.261011	Q9CYA0			Abcb10	ENSMUSG00000031974	ENSMUSP00000075011	ENSMUST00000075578
Q9CYD3	Cartilage-associated protein	Crtap	1			1.26747	1.25355	0.0459874	0.0883219	1.43416	-1.34187	Q9CYD3			Jam2	ENSMUSG00000053062	ENSMUSP00000096007;ENSMUSP00000109833	ENSMUST00000098407;ENSMUST00000114195
Q9CZB0;F8WGB3	Succinate dehydrogenase cytochrome b560 subunit, mitochondrial	Sdhc		1		1.7347	-0.607234	1.05159	0.46108	0.215721	0.146153	Q9CZB0;F8WGB3;D3Z1A8			Sgpp1	ENSMUSG00000021054	ENSMUSP00000021450	ENSMUST00000021450
Q9CZH7;Q9D1T2	Matrix-remodeling-associated protein 7	Mxra7		1		0.0095115	0.0247631	0.0993207	-0.235957	0.0879534	0.211194	Q9CZH7;Q9D1T2			Praf2	ENSMUSG00000031149	ENSMUSP00000033489	ENSMUST00000033489
Q9CZP5	Mitochondrial chaperone BCS1	Bcs1l		1		0.95977	0.798104	1.88035	-1.15582	0.308552	0.357712	Q9CZP5			Slc29a1	ENSMUSG00000023942	ENSMUSP00000063096;ENSMUSP00000063757;ENSMUSP00000094923;ENSMUSP00000126703;ENSMUSP00000128763;ENSMUSP00000129242;ENSMUSP00000131116;ENSMUSP00000131217;ENSMUSP00000131646;ENSMUSP00000131976	ENSMUST00000051574;ENSMUST00000064889;ENSMUST00000097317;ENSMUST00000163492;ENSMUST00000164217;ENSMUST00000164769;ENSMUST00000166119;ENSMUST00000167692;ENSMUST00000171081;ENSMUST00000171847	Q9JIM1-1;Q9JIM1-2
Q9CZR3;D3YXS8;D3Z346;D3YY29	Mitochondrial import receptor subunit TOM40B	Tomm40l		1		0.554052	-0.663214	0.11074	0.179103	0.361769	0.484112	Q9CZR3;D3YXS8;D3Z346;D3YY29;M0QWR6			Fzd2	ENSMUSG00000050288	ENSMUSP00000091463	ENSMUST00000057893
Q9CZW5	Mitochondrial import receptor subunit TOM70	Tomm70a		1		1.36382	-0.34312	0.393918	0.151414	0.543313	0.191706	Q9CZW5			Htra2	ENSMUSG00000037406;ENSMUSG00000068329	ENSMUSP00000081044;ENSMUSP00000087073;ENSMUSP00000109595;ENSMUSP00000109596;ENSMUSP00000115547;ENSMUSP00000118234;ENSMUSP00000138148;ENSMUSP00000138153	ENSMUST00000084031;ENSMUST00000089645;ENSMUST00000113962;ENSMUST00000113963;ENSMUST00000122955;ENSMUST00000132099;ENSMUST00000134606;ENSMUST00000150217
Q9CZX7	Type 2 phosphatidylinositol 4,5-bisphosphate 4-phosphatase	Tmem55a		1		0.759128	0.604228	0.0478044	-0.0604015	0.648504	-0.543827	Q9CZX7			Plscr3	ENSMUSG00000019461	ENSMUSP00000019605;ENSMUSP00000104272;ENSMUSP00000104273;ENSMUSP00000123549	ENSMUST00000019605;ENSMUST00000108632;ENSMUST00000108633;ENSMUST00000152566
Q9D023	Mitochondrial pyruvate carrier 2	Mpc2		1		0.410038	0.563717	0.415843	0.569697	1.16405	-1.13341	Q9D023			Plscr1	ENSMUSG00000032369	ENSMUSP00000091318;ENSMUSP00000139479	ENSMUST00000093801;ENSMUST00000186364
Q9D0I4;Q9D614	Syntaxin-17	Stx17		1		0.311493	-0.280429	0.668112	-0.491378	1.39605	0.771807	Q9D0I4;Q9D614;B1AVI2			Fads3	ENSMUSG00000024664	ENSMUSP00000111659	ENSMUST00000115995
Q9D0L4	Uncharacterized aarF domain-containing protein kinase 1	Adck1	1			0.467673	0.555646	0.11815	0.179653	0.697192	-0.735299	Q9D0L4			Tmem47	ENSMUSG00000025666	ENSMUSP00000026760;ENSMUSP00000129793	ENSMUST00000026760;ENSMUST00000171953	Q9JJG6-1
Q9D0M3	Cytochrome c1, heme protein, mitochondrial	Cyc1		1		0.227223	0.145017	1.39424	0.514834	2.31079	-0.659851	Q9D0M3			Stx6	ENSMUSG00000026470	ENSMUSP00000027743;ENSMUSP00000141362;ENSMUSP00000141976;ENSMUSP00000142089	ENSMUST00000027743;ENSMUST00000192690;ENSMUST00000193059;ENSMUST00000195302	Q9JKK1-1;Q9JKK1-2
Q9D2V8;D3YWD5;D3YYM9	Major facilitator superfamily domain-containing protein 10	Mfsd10		1		2.11415	-0.65769	0.649775	0.33377	0.621965	0.32392	Q9D2V8;D3YWD5;D3YYM9;D6RI23;A0A0J9YVE9;A0A0J9YV35;D3Z2Z9;A0A0J9YUL6;A0A0J9YUD0			Slc30a7	ENSMUSG00000054414	ENSMUSP00000065254	ENSMUST00000067485
Q9D6J5;Q3V406	NADH dehydrogenase [ubiquinone] 1 beta subcomplex subunit 8, mitochondrial	Gm20538;Ndufb8		1		0.300535	0.565386	0.0709381	0.160827	0.415615	-0.726213	Q9D6J5;Q3V406;F6Z9R1;F6VCY0;E9Q9J5			Scamp4	ENSMUSG00000078441	ENSMUSP00000078808;ENSMUSP00000137003	ENSMUST00000079883;ENSMUST00000180350
Q9D6K5	Synaptojanin-2-binding protein	Synj2bp		1		0.11478	-0.180883	1.0131	0.964328	0.73008	-0.783446	Q9D6K5			Arl6ip1	ENSMUSG00000030654	ENSMUSP00000032888	ENSMUST00000032888
Q9D6M3;E9PV90;E9PY45;A0A0J9YTY6;E9Q6M6	Mitochondrial glutamate carrier 1	Slc25a18;Slc25a22		1		0.511783	0.463987	0.414827	-0.397656	0.052373	-0.0663311	Q9D6M3;E9PV90;E9PY45;A0A0J9YTY6;E9Q6M6;V9GWS2;Q80X52;E9Q579;Q9DB41;A0A0J9YUX4;A0A0J9YVJ3			Slc5a3	ENSMUSG00000089774	ENSMUSP00000109608	ENSMUST00000113975
Q9D7N9	Adipocyte plasma membrane-associated protein	Apmap		1		1.15026	0.431262	0.539663	-0.264039	0.294669	-0.167223	Q9D7N9			Gde1	ENSMUSG00000033917	ENSMUSP00000046371;ENSMUSP00000122015	ENSMUST00000038791;ENSMUST00000132509
Q9D880	Mitochondrial import inner membrane translocase subunit TIM50	Timm50		1		1.0165	0.454522	0.0394897	-0.0314949	0.904484	-0.423027	Q9D880			Mpp5	ENSMUSG00000021112;ENSMUSG00000021721	ENSMUSP00000022235;ENSMUSP00000080683	ENSMUST00000022235;ENSMUST00000082024
Q9D8B7;E9Q769	Junctional adhesion molecule C	Jam3	1	1		9.0478	-4.23142	1.22556	2.15869	1.14213	2.07273	Q9D8B7;E9Q769			Sec61a2	ENSMUSG00000025816	ENSMUSP00000026926;ENSMUSP00000100046;ENSMUSP00000141220;ENSMUSP00000141333	ENSMUST00000026926;ENSMUST00000102981;ENSMUST00000132908;ENSMUST00000193792
Q9D8T4	Golgi apparatus membrane protein TVP23 homolog B	Tvp23b		1		0.555553	0.633403	0.872968	-0.857253	0.150339	0.22385	Q9D8T4			Sigirr	ENSMUSG00000025494	ENSMUSP00000095571	ENSMUST00000097958	Q9JLZ8-1
Q9DB43;E0CX79;E0CXR3;E0CZD9;E0CXM9	Zinc finger protein-like 1	Zfpl1		1		0.430322	0.531567	1.1301	-1.01324	0.377593	0.481677	Q9DB43;E0CX79;E0CXR3;E0CZD9;E0CXM9;E0CXA3			Acsl4	ENSMUSG00000031278	ENSMUSP00000033634;ENSMUSP00000108524;ENSMUSP00000108525;ENSMUSP00000108528	ENSMUST00000033634;ENSMUST00000112903;ENSMUST00000112904;ENSMUST00000112907	Q9QUJ7-1;Q9QUJ7-2
Q9DB70;H3BJZ1;H3BJ77	FUN14 domain-containing protein 1	Fundc1		1		0.77028	0.818477	0.11511	0.182896	1.06356	-1.00137	Q9DB70;H3BJZ1;H3BJ77			C1qtnf1	ENSMUSG00000017446	ENSMUSP00000017590;ENSMUSP00000101893	ENSMUST00000017590;ENSMUST00000106286
Q9DB73;G3UZG6	NADH-cytochrome b5 reductase 1	Cyb5r1		1		0.303965	-0.155888	0.388168	0.188467	0.05158	-0.0325792	Q9DB73;G3UZG6;G3UXV8;G3UZ57			Slc7a8	ENSMUSG00000022180	ENSMUSP00000022787	ENSMUST00000022787
Q9DBE8;F6RBY3	Alpha-1,3/1,6-mannosyltransferase ALG2	Alg2		1		0.714776	0.821799	0.111612	-0.187653	0.492419	-0.634147	Q9DBE8;F6RBY3			Slc25a13	ENSMUSG00000015112	ENSMUSP00000015256;ENSMUSP00000139571	ENSMUST00000015256;ENSMUST00000188414
Q9DBH5	Vesicular integral-membrane protein VIP36	Lman2		1		0.00469081	-0.00384216	0.907682	-0.419171	0.921062	0.423013	Q9DBH5			Tomm40	ENSMUSG00000002984	ENSMUSP00000032555;ENSMUSP00000104090;ENSMUSP00000133975	ENSMUST00000032555;ENSMUST00000093552;ENSMUST00000172705
Q9DBS1	Transmembrane protein 43	Tmem43		1		3.10784	-0.543839	1.71482	0.420129	0.273892	0.12371	Q9DBS1			Clic4	ENSMUSG00000022949;ENSMUSG00000037242	ENSMUSP00000041453;ENSMUSP00000124498	ENSMUST00000037099;ENSMUST00000162181
Q9DCW2;D3Z7J3	Phospholipid scramblase 2	Plscr2		1		0.825032	-1.01046	0.839354	1.02165	0.00533945	-0.0111914	Q9DCW2;D3Z7J3			Golga5	ENSMUSG00000021192	ENSMUSP00000021609;ENSMUSP00000137305	ENSMUST00000021609;ENSMUST00000179218
Q9DCZ4	Apolipoprotein O	Apoo		1		0.579	0.84374	0.479657	0.737599	1.61814	-1.58134	Q9DCZ4			Rdh11	ENSMUSG00000066441	ENSMUSP00000082352;ENSMUSP00000124066	ENSMUST00000085254;ENSMUST00000161204	Q9QYF1-1
Q9EP72	ER membrane protein complex subunit 7	Emc7		1		0.97926	1.16748	0.0494588	0.102579	1.12722	-1.27006	Q9EP72			Slc25a10	ENSMUSG00000025792	ENSMUSP00000026899	ENSMUST00000026899
Q9EPE9	Manganese-transporting ATPase 13A1	Atp13a1		1		0.631735	0.172627	0.711762	-0.187126	0.0350372	0.0144987	Q9EPE9			Serinc3	ENSMUSG00000017707	ENSMUSP00000017851	ENSMUST00000017851
Q9EQJ0	Two pore calcium channel protein 1	Tpcn1		1		0.117712	-0.133836	0.175327	-0.189758	0.33621	0.323594	Q9EQJ0			Col4a4	ENSMUSG00000067158	ENSMUSP00000084282	ENSMUST00000087050	Q9QZR9-1
Q9EQQ2	Protein YIPF5	Yipf5		1		0.880913	0.784209	0.684826	-0.665538	0.0824176	-0.118671	Q9EQQ2			Col4a3	ENSMUSG00000079465	ENSMUSP00000109084;ENSMUSP00000119094;ENSMUSP00000137944	ENSMUST00000113457;ENSMUST00000125563;ENSMUST00000152664
Q9ERN0	Secretory carrier-associated membrane protein 2	Scamp2		1		0.52349	0.507192	3.06168	-1.35357	1.14979	0.846378	Q9ERN0			Nphs1	ENSMUSG00000006649	ENSMUSP00000006825	ENSMUST00000006825	Q9QZS7-1
Q9ERS2	NADH dehydrogenase [ubiquinone] 1 alpha subcomplex subunit 13	Ndufa13		1		0.117904	-0.116498	0.92792	0.574539	0.655104	-0.458041	Q9ERS2			Adamts5	ENSMUSG00000022894	ENSMUSP00000023611	ENSMUST00000023611
Q9ET30	Transmembrane 9 superfamily member 3	Tm9sf3		1		1.23301	0.477639	0.261342	-0.161579	0.638824	-0.316059	Q9ET30			Angptl2	ENSMUSG00000004105	ENSMUSP00000004208;ENSMUSP00000142084	ENSMUST00000004208;ENSMUST00000193373
Q9JIG8;A0A140LJ36	PRA1 family protein 2	Praf2		1		0.77222	-0.793551	0.759547	0.785008	0.00497087	0.00854378	Q9JIG8;A0A140LJ36			Amfr	ENSMUSG00000031751	ENSMUSP00000052258	ENSMUST00000053766	Q9R049-2
Q9JIY5;F6TCV0;D3YX27;D3YX28	Serine protease HTRA2, mitochondrial	Htra2;Htra4	1	1		0.185242	0.0590315	0.676114	0.159793	1.11153	-0.218825	Q9JIY5;F6TCV0;D3YX27;D3YX28;F6XUR8;S4R1B3;S4R1A8;A2RT60			Bcam	ENSMUSG00000002980	ENSMUSP00000003061;ENSMUSP00000121145	ENSMUST00000003061;ENSMUST00000155244
Q9JIZ9;Q5F284	Phospholipid scramblase 3	Plscr3		1		0.232325	0.161121	0.563055	0.317929	1.05563	-0.47905	Q9JIZ9;Q5F284			Emcn	ENSMUSG00000054690	ENSMUSP00000112603;ENSMUSP00000114102	ENSMUST00000119475;ENSMUST00000122064	Q9R0H2-1;Q9R0H2-2
Q9JJE7	Fatty acid desaturase 3	Fads3		1		0.185695	-0.340805	0.838372	1.06034	0.476111	-0.719537	Q9JJE7			Podxl	ENSMUSG00000025608	ENSMUSP00000026698	ENSMUST00000026698
Q9JKK1;A0A0A6YXG0	Syntaxin-6	Stx6		1		0.574795	0.285936	2.80684	-0.691202	0.977159	0.405265	Q9JKK1;A0A0A6YXG0;A0A0A6YW23			Htra1	ENSMUSG00000006205	ENSMUSP00000006367	ENSMUST00000006367
Q9JKV5	Secretory carrier-associated membrane protein 4	Scamp4		1		0.0901804	0.20084	1.19853	-1.47098	0.937171	1.27014	Q9JKV5			Nsdhl	ENSMUSG00000031349	ENSMUSP00000033715	ENSMUST00000033715
Q9JKW0;A0A0U1RPY6	ADP-ribosylation factor-like protein 6-interacting protein 1	Arl6ip1		1		0.0548108	0.136034	0.060495	0.149283	0.122603	-0.285316	Q9JKW0;A0A0U1RPY6			Calcrl	ENSMUSG00000059588	ENSMUSP00000073875;ENSMUSP00000097527	ENSMUST00000074262;ENSMUST00000099944
Q9JLR1;Q9CYJ6	Protein transport protein Sec61 subunit alpha isoform 2	Sec61a2		1		1.02346	0.864617	0.337577	-0.399886	0.410847	-0.464731	Q9JLR1;Q9CYJ6;A0A0A6YVQ7;A2ATT9			Gpaa1	ENSMUSG00000022561	ENSMUSP00000023221;ENSMUSP00000127108;ENSMUSP00000128507;ENSMUSP00000132986;ENSMUSP00000133173	ENSMUST00000023221;ENSMUST00000164972;ENSMUST00000169378;ENSMUST00000170121;ENSMUST00000172281
Q9QXX4	Calcium-binding mitochondrial carrier protein Aralar2	Slc25a13		1		0.679934	0.744058	0.575718	0.663654	2.06878	-1.40771	Q9QXX4			Fut8	ENSMUSG00000021065	ENSMUSP00000054530;ENSMUSP00000130845;ENSMUSP00000136327	ENSMUST00000062804;ENSMUST00000171770;ENSMUST00000177595
Q9QYA2	Mitochondrial import receptor subunit TOM40 homolog	Tomm40		1		0.282541	0.200458	0.0250948	0.0222158	0.322563	-0.222674	Q9QYA2;G3UY77			Atrn	ENSMUSG00000027312	ENSMUSP00000028781	ENSMUST00000028781
Q9QYE6	Golgin subfamily A member 5	Golga5		1		0.0446571	0.0332468	1.56951	-0.544857	1.39447	0.51161	Q9QYE6			Preb	ENSMUSG00000045302	ENSMUSP00000074387;ENSMUSP00000085379;ENSMUSP00000120584	ENSMUST00000074840;ENSMUST00000088063;ENSMUST00000148214
Q9QZD8	Mitochondrial dicarboxylate carrier	Slc25a10		1		0.258844	-0.185259	1.65563	0.647008	0.914242	-0.461749	Q9QZD8			St6galnac3	ENSMUSG00000052544	ENSMUSP00000068598	ENSMUST00000064460
Q9QZI9	Serine incorporator 3	Serinc3		1		0.725009	-0.756862	0.16417	0.240591	0.421837	0.516271	Q9QZI9			Atp1a4	ENSMUSG00000007107	ENSMUSP00000106874	ENSMUST00000111243
Q9QZR9	Collagen alpha-4(IV) chain	Col4a4	1			0.631769	0.555709	0.0742648	-0.0950598	0.484467	-0.460649	Q9QZR9			Vapa	ENSMUSG00000024091	ENSMUSP00000024897	ENSMUST00000024897
Q9QZS0;F6RIS8	Collagen alpha-3(IV) chain;Tumstatin	Col4a3	1			0.486712	0.51698	0.204662	-0.261628	0.198844	-0.255352	Q9QZS0;F6RIS8;M0QWQ2			Cpq	ENSMUSG00000039007	ENSMUSP00000039046	ENSMUST00000042167	Q9WVJ3-1
Q9R049	E3 ubiquitin-protein ligase AMFR	Amfr		1		0.298004	0.622593	0.0792181	-0.197506	0.187477	-0.425087	Q9R049			Agtrap	ENSMUSG00000029007	ENSMUSP00000030865	ENSMUST00000030865
Q9R069	Basal cell adhesion molecule	Bcam		1		3.56646	-1.0025	0.821517	0.483978	0.916094	0.518524	Q9R069;D3YTK7			Slc12a7	ENSMUSG00000017756	ENSMUSP00000017900	ENSMUST00000017900	Q9WVL3-1
Q9R118	Serine protease HTRA1	Htra1	1			0.545841	0.433628	0.107462	-0.115188	0.359642	-0.31844	Q9R118			Npc2	ENSMUSG00000021242	ENSMUSP00000021668	ENSMUST00000021668
Q9R1J0	Sterol-4-alpha-carboxylate 3-dehydrogenase, decarboxylating	Nsdhl		1		0.348062	0.280528	0.0483723	-0.0496077	0.272133	-0.23092	Q9R1J0			Cldn15	ENSMUSG00000001739	ENSMUSP00000001790;ENSMUSP00000106722	ENSMUST00000001790;ENSMUST00000111093
Q9WTK3;E9PW03	Glycosylphosphatidylinositol anchor attachment 1 protein	Gpaa1		1		0.808592	0.44832	0.227875	-0.175137	0.399202	-0.273183	Q9WTK3;E9PW03;E9QA52;F6T7Y8;E9Q4I5			Timm17b	ENSMUSG00000031158	ENSMUSP00000033498;ENSMUSP00000117340	ENSMUST00000033498;ENSMUST00000146406
Q9WU60	Attractin	Atrn		1		0.285752	0.293268	1.84572	-0.998238	0.981129	0.704971	Q9WU60			Pde3a	ENSMUSG00000041741	ENSMUSP00000038749	ENSMUST00000043259
Q9WUQ2;D3Z3S1	Prolactin regulatory element-binding protein	Preb		1		1.3153	0.282689	0.291068	0.100572	2.44473	-0.383261	Q9WUQ2;D3Z3S1;A0A0J9YU39;F6XLZ3			Ror1	ENSMUSG00000035305	ENSMUSP00000048171	ENSMUST00000039630
Q9WV27	Sodium/potassium-transporting ATPase subunit alpha-4	Atp1a4		1		0.262841	-0.344811	0.369029	0.450683	0.0686056	-0.105872	Q9WV27			P2rx7	ENSMUSG00000029468	ENSMUSP00000031425;ENSMUSP00000083425;ENSMUSP00000098303;ENSMUSP00000112440	ENSMUST00000031425;ENSMUST00000086247;ENSMUST00000100737;ENSMUST00000121489
Q9WV55	Vesicle-associated membrane protein-associated protein A	Vapa		1		0.483828	0.195106	1.50816	-0.400684	0.520177	0.205579	Q9WV55			Abhd16a	ENSMUSG00000007036;ENSMUSG00000055882	ENSMUSP00000007251;ENSMUSP00000066520;ENSMUSP00000133505	ENSMUST00000007251;ENSMUST00000069649;ENSMUST00000173846
Q9WVL3	Solute carrier family 12 member 7	Slc12a7		1		0.452179	0.336226	0.59076	-0.407282	0.0721606	0.071056	Q9WVL3			Clic1	ENSMUSG00000007041	ENSMUSP00000007257	ENSMUST00000007257
Q9Z0J0	Epididymal secretory protein E1	Npc2	1			1.11407	1.29454	0.183152	0.345401	1.71879	-1.63994	Q9Z0J0			Dgat1	ENSMUSG00000022555	ENSMUSP00000023214;ENSMUSP00000123779;ENSMUSP00000123802	ENSMUST00000023214;ENSMUST00000160293;ENSMUST00000162354
Q9Z0S5	Claudin-15	Cldn15		1		3.50685	-2.51116	1.2156	1.54657	0.579635	0.964593	Q9Z0S5			Ggt5	ENSMUSG00000006344	ENSMUSP00000072074;ENSMUSP00000141106	ENSMUST00000072217;ENSMUST00000189991	Q9Z2A9-1
Q9Z0V7;A2AES1	Mitochondrial import inner membrane translocase subunit Tim17-B	Timm17b		1		1.09009	0.759516	0.363829	-0.358459	0.421924	-0.401057	Q9Z0V7;A2AES1			Sel1l	ENSMUSG00000020964	ENSMUSP00000021347;ENSMUSP00000129384;ENSMUSP00000136087	ENSMUST00000021347;ENSMUST00000167466;ENSMUST00000178462	Q9Z2G6-1;Q9Z2G6-2
Q9Z0X4	cGMP-inhibited 3,5-cyclic phosphodiesterase A	Pde3a		1		1.07416	1.32936	0.66955	0.984061	3.47756	-2.31342	Q9Z0X4			Letm1	ENSMUSG00000005299	ENSMUSP00000005431	ENSMUST00000005431
Q9Z1Q2	Abhydrolase domain-containing protein 16A	Abhd16a;Abhd16b		1		1.07885	0.383755	0.901989	-0.344055	0.0625577	-0.0397003	Q9Z1Q2;G3UX11;Q80YU0			Vamp5	ENSMUSG00000073002;ENSMUSG00000102671	ENSMUSP00000073852;ENSMUSP00000098843;ENSMUSP00000141824;ENSMUSP00000141851	ENSMUST00000074231;ENSMUST00000101285;ENSMUST00000192869;ENSMUST00000195019
Q9Z2A7	Diacylglycerol O-acyltransferase 1	Dgat1		1		0.31982	0.152462	0.337263	0.158929	0.871566	-0.311391	Q9Z2A7;F6UUI9;F6V8W6			Slc25a20	ENSMUSG00000032602	ENSMUSP00000035222	ENSMUST00000035222
Q9Z2A9	Gamma-glutamyltransferase 5;Gamma-glutamyltransferase 5 heavy chain;Gamma-glutamyltransferase 5 light chain	Ggt5		1		1.49711	2.60131	0.484938	1.27372	3.83613	-3.87503	Q9Z2A9;A0A087WSM3			Itpr2	ENSMUSG00000030287	ENSMUSP00000049584;ENSMUSP00000078526;ENSMUSP00000121773	ENSMUST00000053273;ENSMUST00000079573;ENSMUST00000131890	Q9Z329-1;Q9Z329-3
Q9Z2P8;A0A0U1RP87	Vesicle-associated membrane protein 5	Vamp5		1		0.553334	0.85845	3.47797	-2.3027	1.24914	1.44425	Q9Z2P8;A0A0U1RP87			Dst	ENSMUSG00000026131;ENSMUSG00000103405;ENSMUSG00000103888	ENSMUSP00000095392;ENSMUSP00000095393;ENSMUSP00000110756;ENSMUSP00000138308;ENSMUSP00000138426;ENSMUSP00000138719;ENSMUSP00000140560;ENSMUSP00000141127	ENSMUST00000097785;ENSMUST00000097786;ENSMUST00000115104;ENSMUST00000182018;ENSMUST00000182513;ENSMUST00000183034;ENSMUST00000185269;ENSMUST00000187486	Q91ZU6-1;Q91ZU6-2;Q91ZU6-5
