## Supplemental table 4 for "Tripartite separation of glomerular cell-types and proteomes from reporter-free mice" (part 1 of 3)

### Sheet: Supplemental Table 4_
Supplemental Table 4
This table contains processed mass spectrometry data (as log2 LFQ values) obtained from proteomics analysis of mesangial cells, endothelial cells and podocyte cells isolated from four different mouse strains.
Glomerular cells from one mouse were used as input.
The first tab contains raw quantification values for all proteins in the dataset after filtering including basic statistics.
The second tab contains specific statistics regarding the Endothelial cells in this dataset.

### Sheet: all quantification
LFQ intensity 6_Q2_UC_ColID_752_ProjID_1556_Benzing_01	LFQ intensity 6_Q2_UC_ColID_752_ProjID_1556_Benzing_02	LFQ intensity 6_Q2_UC_ColID_752_ProjID_1556_Benzing_03	LFQ intensity 6_Q2_UC_ColID_752_ProjID_1556_Benzing_05	LFQ intensity 6_Q2_UC_ColID_752_ProjID_1556_Benzing_08	LFQ intensity 6_Q2_UC_ColID_752_ProjID_1556_Benzing_09	LFQ intensity 6_Q2_UC_ColID_752_ProjID_1556_Benzing_11	LFQ intensity 6_Q2_UC_ColID_752_ProjID_1556_Benzing_12	LFQ intensity 6_Q2_UC_ColID_752_ProjID_1556_Benzing_13	LFQ intensity 6_Q2_UC_ColID_752_ProjID_1556_Benzing_14	LFQ intensity 6_Q2_UC_ColID_752_ProjID_1556_Benzing_15	LFQ intensity 6_Q2_UC_ColID_752_ProjID_1556_Benzing_17	LFQ intensity 6_Q2_UC_ColID_752_ProjID_1556_Benzing_19	LFQ intensity 6_Q2_UC_ColID_752_ProjID_1556_Benzing_20	LFQ intensity 6_Q2_UC_ColID_752_ProjID_1556_Benzing_21	LFQ intensity 6_Q2_UC_ColID_752_ProjID_1556_Benzing_22	LFQ intensity 6_Q2_UC_ColID_752_ProjID_1556_Benzing_23	LFQ intensity 6_Q2_UC_ColID_752_ProjID_1556_Benzing_24	LFQ intensity 6_Q2_UC_ColID_752_ProjID_1556_Benzing_25	LFQ intensity 6_Q2_UC_ColID_752_ProjID_1556_Benzing_27	LFQ intensity 6_Q2_UC_ColID_752_ProjID_1556_Benzing_28	LFQ intensity 6_Q2_UC_ColID_752_ProjID_1556_Benzing_29	LFQ intensity 6_Q2_UC_ColID_752_ProjID_1556_Benzing_30	LFQ intensity 6_Q2_UC_ColID_752_ProjID_1556_Benzing_34	LFQ intensity 6_Q2_UC_ColID_752_ProjID_1556_Benzing_35	LFQ intensity 6_Q2_UC_ColID_752_ProjID_1556_Benzing_36	LFQ intensity 6_Q2_UC_ColID_752_ProjID_1556_Benzing_37	LFQ intensity 6_Q2_UC_ColID_752_ProjID_1556_Benzing_38	LFQ intensity 6_Q2_UC_ColID_752_ProjID_1556_Benzing_40	LFQ intensity 6_Q2_UC_ColID_752_ProjID_1556_Benzing_41	LFQ intensity 6_Q2_UC_ColID_752_ProjID_1556_Benzing_42	LFQ intensity 6_Q2_UC_ColID_752_ProjID_1556_Benzing_43	LFQ intensity 6_Q2_UC_ColID_752_ProjID_1556_Benzing_44	LFQ intensity 6_Q2_UC_ColID_752_ProjID_1556_Benzing_45	LFQ intensity 6_Q2_UC_ColID_752_ProjID_1556_Benzing_46	LFQ intensity 6_Q2_UC_ColID_752_ProjID_1556_Benzing_47	LFQ intensity 6_Q2_UC_ColID_752_ProjID_1556_Benzing_48	LFQ intensity 6_Q2_UC_ColID_752_ProjID_1556_Benzing_49	LFQ intensity 6_Q2_UC_ColID_752_ProjID_1556_Benzing_50	LFQ intensity 6_Q2_UC_ColID_752_ProjID_1556_Benzing_51	LFQ intensity 6_Q2_UC_ColID_752_ProjID_1556_Benzing_52	LFQ intensity 6_Q2_UC_ColID_752_ProjID_1556_Benzing_53	LFQ intensity 6_Q2_UC_ColID_752_ProjID_1556_Benzing_54	LFQ intensity 6_Q2_UC_ColID_752_ProjID_1556_Benzing_55	LFQ intensity 6_Q2_UC_ColID_752_ProjID_1556_Benzing_56	LFQ intensity 6_Q2_UC_ColID_752_ProjID_1556_Benzing_57	LFQ intensity 6_Q2_UC_ColID_752_ProjID_1556_Benzing_58	LFQ intensity 6_Q2_UC_ColID_752_ProjID_1556_Benzing_59	LFQ intensity 6_Q2_UC_ColID_752_ProjID_1556_Benzing_60	LFQ intensity 6_Q2_UC_ColID_752_ProjID_1556_Benzing_61	LFQ intensity 6_Q2_UC_ColID_752_ProjID_1556_Benzing_62	LFQ intensity 6_Q2_UC_ColID_752_ProjID_1556_Benzing_63	LFQ intensity 6_Q2_UC_ColID_752_ProjID_1556_Benzing_64	LFQ intensity 6_Q2_UC_ColID_752_ProjID_1556_Benzing_65	LFQ intensity 6_Q2_UC_ColID_752_ProjID_1556_Benzing_66	LFQ intensity 6_Q2_UC_ColID_752_ProjID_1556_Benzing_67	LFQ intensity 6_Q2_UC_ColID_752_ProjID_1556_Benzing_68	LFQ intensity 6_Q2_UC_ColID_752_ProjID_1556_Benzing_69	LFQ intensity 6_Q2_UC_ColID_752_ProjID_1556_Benzing_70	LFQ intensity 6_Q2_UC_ColID_752_ProjID_1556_Benzing_71	Only identified by site	Reverse	Potential contaminant	ANOVA Significant	Peptides	Razor + unique peptides	Unique peptides	Sequence coverage [%]	Unique + razor sequence coverage [%]	Unique sequence coverage [%]	Mol. weight [kDa]	Q-value	Score	Intensity	MS/MS Count	Intensity 6_Q2_UC_ColID_752_ProjID_1556_Benzing_01	Intensity 6_Q2_UC_ColID_752_ProjID_1556_Benzing_02	Intensity 6_Q2_UC_ColID_752_ProjID_1556_Benzing_03	Intensity 6_Q2_UC_ColID_752_ProjID_1556_Benzing_04	Intensity 6_Q2_UC_ColID_752_ProjID_1556_Benzing_05	Intensity 6_Q2_UC_ColID_752_ProjID_1556_Benzing_06	Intensity 6_Q2_UC_ColID_752_ProjID_1556_Benzing_07	Intensity 6_Q2_UC_ColID_752_ProjID_1556_Benzing_08	Intensity 6_Q2_UC_ColID_752_ProjID_1556_Benzing_09	Intensity 6_Q2_UC_ColID_752_ProjID_1556_Benzing_10	Intensity 6_Q2_UC_ColID_752_ProjID_1556_Benzing_11	Intensity 6_Q2_UC_ColID_752_ProjID_1556_Benzing_12	Intensity 6_Q2_UC_ColID_752_ProjID_1556_Benzing_13	Intensity 6_Q2_UC_ColID_752_ProjID_1556_Benzing_14	Intensity 6_Q2_UC_ColID_752_ProjID_1556_Benzing_15	Intensity 6_Q2_UC_ColID_752_ProjID_1556_Benzing_16	Intensity 6_Q2_UC_ColID_752_ProjID_1556_Benzing_17	Intensity 6_Q2_UC_ColID_752_ProjID_1556_Benzing_18	Intensity 6_Q2_UC_ColID_752_ProjID_1556_Benzing_19	Intensity 6_Q2_UC_ColID_752_ProjID_1556_Benzing_20	Intensity 6_Q2_UC_ColID_752_ProjID_1556_Benzing_21	Intensity 6_Q2_UC_ColID_752_ProjID_1556_Benzing_22	Intensity 6_Q2_UC_ColID_752_ProjID_1556_Benzing_23	Intensity 6_Q2_UC_ColID_752_ProjID_1556_Benzing_24	Intensity 6_Q2_UC_ColID_752_ProjID_1556_Benzing_25	Intensity 6_Q2_UC_ColID_752_ProjID_1556_Benzing_26	Intensity 6_Q2_UC_ColID_752_ProjID_1556_Benzing_27	Intensity 6_Q2_UC_ColID_752_ProjID_1556_Benzing_28	Intensity 6_Q2_UC_ColID_752_ProjID_1556_Benzing_29	Intensity 6_Q2_UC_ColID_752_ProjID_1556_Benzing_30	Intensity 6_Q2_UC_ColID_752_ProjID_1556_Benzing_31	Intensity 6_Q2_UC_ColID_752_ProjID_1556_Benzing_32	Intensity 6_Q2_UC_ColID_752_ProjID_1556_Benzing_33	Intensity 6_Q2_UC_ColID_752_ProjID_1556_Benzing_34	Intensity 6_Q2_UC_ColID_752_ProjID_1556_Benzing_35	Intensity 6_Q2_UC_ColID_752_ProjID_1556_Benzing_36	Intensity 6_Q2_UC_ColID_752_ProjID_1556_Benzing_37	Intensity 6_Q2_UC_ColID_752_ProjID_1556_Benzing_38	Intensity 6_Q2_UC_ColID_752_ProjID_1556_Benzing_39	Intensity 6_Q2_UC_ColID_752_ProjID_1556_Benzing_40	Intensity 6_Q2_UC_ColID_752_ProjID_1556_Benzing_41	Intensity 6_Q2_UC_ColID_752_ProjID_1556_Benzing_42	Intensity 6_Q2_UC_ColID_752_ProjID_1556_Benzing_43	Intensity 6_Q2_UC_ColID_752_ProjID_1556_Benzing_44	Intensity 6_Q2_UC_ColID_752_ProjID_1556_Benzing_45	Intensity 6_Q2_UC_ColID_752_ProjID_1556_Benzing_46	Intensity 6_Q2_UC_ColID_752_ProjID_1556_Benzing_47	Intensity 6_Q2_UC_ColID_752_ProjID_1556_Benzing_48	Intensity 6_Q2_UC_ColID_752_ProjID_1556_Benzing_49	Intensity 6_Q2_UC_ColID_752_ProjID_1556_Benzing_50	Intensity 6_Q2_UC_ColID_752_ProjID_1556_Benzing_51	Intensity 6_Q2_UC_ColID_752_ProjID_1556_Benzing_52	Intensity 6_Q2_UC_ColID_752_ProjID_1556_Benzing_53	Intensity 6_Q2_UC_ColID_752_ProjID_1556_Benzing_54	Intensity 6_Q2_UC_ColID_752_ProjID_1556_Benzing_55	Intensity 6_Q2_UC_ColID_752_ProjID_1556_Benzing_56	Intensity 6_Q2_UC_ColID_752_ProjID_1556_Benzing_57	Intensity 6_Q2_UC_ColID_752_ProjID_1556_Benzing_58	Intensity 6_Q2_UC_ColID_752_ProjID_1556_Benzing_59	Intensity 6_Q2_UC_ColID_752_ProjID_1556_Benzing_60	Intensity 6_Q2_UC_ColID_752_ProjID_1556_Benzing_61	Intensity 6_Q2_UC_ColID_752_ProjID_1556_Benzing_62	Intensity 6_Q2_UC_ColID_752_ProjID_1556_Benzing_63	Intensity 6_Q2_UC_ColID_752_ProjID_1556_Benzing_64	Intensity 6_Q2_UC_ColID_752_ProjID_1556_Benzing_65	Intensity 6_Q2_UC_ColID_752_ProjID_1556_Benzing_66	Intensity 6_Q2_UC_ColID_752_ProjID_1556_Benzing_67	Intensity 6_Q2_UC_ColID_752_ProjID_1556_Benzing_68	Intensity 6_Q2_UC_ColID_752_ProjID_1556_Benzing_69	Intensity 6_Q2_UC_ColID_752_ProjID_1556_Benzing_70	Intensity 6_Q2_UC_ColID_752_ProjID_1556_Benzing_71	Intensity 6_Q2_UC_ColID_752_ProjID_1556_Benzing_72	iBAQ 6_Q2_UC_ColID_752_ProjID_1556_Benzing_72	iBAQ 6_Q2_UC_ColID_752_ProjID_1556_Benzing_01	iBAQ 6_Q2_UC_ColID_752_ProjID_1556_Benzing_02	iBAQ 6_Q2_UC_ColID_752_ProjID_1556_Benzing_03	iBAQ 6_Q2_UC_ColID_752_ProjID_1556_Benzing_04	iBAQ 6_Q2_UC_ColID_752_ProjID_1556_Benzing_05	iBAQ 6_Q2_UC_ColID_752_ProjID_1556_Benzing_06	iBAQ 6_Q2_UC_ColID_752_ProjID_1556_Benzing_07	iBAQ 6_Q2_UC_ColID_752_ProjID_1556_Benzing_08	iBAQ 6_Q2_UC_ColID_752_ProjID_1556_Benzing_09	iBAQ 6_Q2_UC_ColID_752_ProjID_1556_Benzing_10	iBAQ 6_Q2_UC_ColID_752_ProjID_1556_Benzing_11	iBAQ 6_Q2_UC_ColID_752_ProjID_1556_Benzing_12	iBAQ 6_Q2_UC_ColID_752_ProjID_1556_Benzing_13	iBAQ 6_Q2_UC_ColID_752_ProjID_1556_Benzing_14	iBAQ 6_Q2_UC_ColID_752_ProjID_1556_Benzing_15	iBAQ 6_Q2_UC_ColID_752_ProjID_1556_Benzing_16	iBAQ 6_Q2_UC_ColID_752_ProjID_1556_Benzing_17	iBAQ 6_Q2_UC_ColID_752_ProjID_1556_Benzing_18	iBAQ 6_Q2_UC_ColID_752_ProjID_1556_Benzing_19	iBAQ 6_Q2_UC_ColID_752_ProjID_1556_Benzing_20	iBAQ 6_Q2_UC_ColID_752_ProjID_1556_Benzing_21	iBAQ 6_Q2_UC_ColID_752_ProjID_1556_Benzing_22	iBAQ 6_Q2_UC_ColID_752_ProjID_1556_Benzing_23	iBAQ 6_Q2_UC_ColID_752_ProjID_1556_Benzing_24	iBAQ 6_Q2_UC_ColID_752_ProjID_1556_Benzing_25	iBAQ 6_Q2_UC_ColID_752_ProjID_1556_Benzing_26	iBAQ 6_Q2_UC_ColID_752_ProjID_1556_Benzing_27	iBAQ 6_Q2_UC_ColID_752_ProjID_1556_Benzing_28	iBAQ 6_Q2_UC_ColID_752_ProjID_1556_Benzing_29	iBAQ 6_Q2_UC_ColID_752_ProjID_1556_Benzing_30	iBAQ 6_Q2_UC_ColID_752_ProjID_1556_Benzing_31	iBAQ 6_Q2_UC_ColID_752_ProjID_1556_Benzing_32	iBAQ 6_Q2_UC_ColID_752_ProjID_1556_Benzing_33	iBAQ 6_Q2_UC_ColID_752_ProjID_1556_Benzing_34	iBAQ 6_Q2_UC_ColID_752_ProjID_1556_Benzing_35	iBAQ 6_Q2_UC_ColID_752_ProjID_1556_Benzing_36	iBAQ 6_Q2_UC_ColID_752_ProjID_1556_Benzing_37	iBAQ 6_Q2_UC_ColID_752_ProjID_1556_Benzing_38	iBAQ 6_Q2_UC_ColID_752_ProjID_1556_Benzing_39	iBAQ 6_Q2_UC_ColID_752_ProjID_1556_Benzing_40	iBAQ 6_Q2_UC_ColID_752_ProjID_1556_Benzing_41	iBAQ 6_Q2_UC_ColID_752_ProjID_1556_Benzing_42	iBAQ 6_Q2_UC_ColID_752_ProjID_1556_Benzing_43	iBAQ 6_Q2_UC_ColID_752_ProjID_1556_Benzing_44	iBAQ 6_Q2_UC_ColID_752_ProjID_1556_Benzing_45	iBAQ 6_Q2_UC_ColID_752_ProjID_1556_Benzing_46	iBAQ 6_Q2_UC_ColID_752_ProjID_1556_Benzing_47	iBAQ 6_Q2_UC_ColID_752_ProjID_1556_Benzing_48	iBAQ 6_Q2_UC_ColID_752_ProjID_1556_Benzing_49	iBAQ 6_Q2_UC_ColID_752_ProjID_1556_Benzing_50	iBAQ 6_Q2_UC_ColID_752_ProjID_1556_Benzing_51	iBAQ 6_Q2_UC_ColID_752_ProjID_1556_Benzing_52	iBAQ 6_Q2_UC_ColID_752_ProjID_1556_Benzing_53	iBAQ 6_Q2_UC_ColID_752_ProjID_1556_Benzing_54	iBAQ 6_Q2_UC_ColID_752_ProjID_1556_Benzing_55	iBAQ 6_Q2_UC_ColID_752_ProjID_1556_Benzing_56	iBAQ 6_Q2_UC_ColID_752_ProjID_1556_Benzing_57	iBAQ 6_Q2_UC_ColID_752_ProjID_1556_Benzing_58	iBAQ 6_Q2_UC_ColID_752_ProjID_1556_Benzing_59	iBAQ 6_Q2_UC_ColID_752_ProjID_1556_Benzing_60	iBAQ 6_Q2_UC_ColID_752_ProjID_1556_Benzing_61	iBAQ 6_Q2_UC_ColID_752_ProjID_1556_Benzing_62	iBAQ 6_Q2_UC_ColID_752_ProjID_1556_Benzing_63	iBAQ 6_Q2_UC_ColID_752_ProjID_1556_Benzing_64	iBAQ 6_Q2_UC_ColID_752_ProjID_1556_Benzing_65	iBAQ 6_Q2_UC_ColID_752_ProjID_1556_Benzing_66	iBAQ 6_Q2_UC_ColID_752_ProjID_1556_Benzing_67	iBAQ 6_Q2_UC_ColID_752_ProjID_1556_Benzing_68	iBAQ 6_Q2_UC_ColID_752_ProjID_1556_Benzing_69	iBAQ 6_Q2_UC_ColID_752_ProjID_1556_Benzing_70	iBAQ 6_Q2_UC_ColID_752_ProjID_1556_Benzing_71	#NAME?	ANOVA q-value	Protein IDs	Majority protein IDs	Protein names	Gene names
Podo_Tom	Podo_Tom	Podo_Tom	Podo_Tom	Podo_BalbC_female	Podo_BalbC_female	Podo_BalbC_female	Podo_BalbC_female	Podo_Black6_male	Podo_Black6_male	Podo_Black6_male	Podo_Black6_male	Podo_Black6_female	Podo_Black6_female	Podo_Black6_female	Podo_Black6_female	Podo_Black6_female	Podo_Black6_female	Mes_Tom	Mes_Tom	Mes_Tom	Mes_Tom	Mes_Tom	Mes_BalbC-female	Mes_BalbC-female	Mes_BalbC-female	Mes_Black6_male	Mes_Black6_male	Mes_Black6_male	Mes_Black6_male	Mes_Black6_male	Mes_Black6_female	Mes_Black6_female	Mes_Black6_female	Mes_Black6_female	Mes_Black6_female	Mes_Black6_female	Endo_Tom	Endo_Tom	Endo_Tom	Endo_Tom	Endo_Tom	Endo_Tom	Endo_Balbc_female	Endo_Balbc_female	Endo_Balbc_female	Endo_Balbc_female	Endo_Balbc_female	Endo_Balbc_female	Endo_Black6_male	Endo_Black6_male	Endo_Black6_male	Endo_Black6_male	Endo_Black6_male	Endo_Black6_male	Endo_Black6_female	Endo_Black6_female	Endo_Black6_female	Endo_Black6_female	Endo_Black6_female
PODO	PODO	PODO	PODO	PODO	PODO	PODO	PODO	PODO	PODO	PODO	PODO	PODO	PODO	PODO	PODO	PODO	PODO	MES	MES	MES	MES	MES	MES	MES	MES	MES	MES	MES	MES	MES	MES	MES	MES	MES	MES	MES	ENDO	ENDO	ENDO	ENDO	ENDO	ENDO	ENDO	ENDO	ENDO	ENDO	ENDO	ENDO	ENDO	ENDO	ENDO	ENDO	ENDO	ENDO	ENDO	ENDO	ENDO	ENDO	ENDO
0.591	-0.0247974	-3.24972	0.00405121	-2.70908	0.399462	-2.33063	0.760813	0.455992	0.0133972	0.187059	0.0177422	0.0379085	0.0855961	0.314934	0.0382938	0.61512	0.20756	-0.335983	-0.272097	0.550629	-0.00226975	-0.139256	-0.0217609	-0.0045166	-1.02874	0.268021	0.743101	-0.099268	-0.107765	-0.132112	0.154196	-0.134279	-0.378014	0.205313	0.651011	0.00584602	0.200045	0.19491	-0.657122	0.0612125	0.00317573	0.163679	0.0866299	0.566052	0.748236	-0.0834961	0.544887	0.161207	0.444159	0.806969	0.347097	-0.920004	0.0957451	-0.0076046	0.110144	0.625408	0.0571651	0.171852	0.942888					6	6	6	32.7	32.7	32.7	19.143	0	52.595	2834500000	141	40475000	44595000	0	0	39978000	0	0	4644600	37668000	0	324970	9423800	30077000	7758900	18027000	0	24474000	0	33548000	29735000	55786000	8337000	13393000	21869000	25401000	0	83878000	48336000	59362000	41800000	0	0	0	66066000	35023000	6089800	8286200	11268000	0	27626000	28813000	24407000	30283000	20877000	20624000	18096000	35384000	46772000	96897000	82230000	122360000	155810000	176020000	160210000	34879000	83625000	115270000	63251000	73476000	75823000	80140000	31820000	11488000	5030300	106480000	59312000	45394000	78724000	23255000	24137000	58543000	0	0	5782200	6370700	0	0	5711100	0	0	663510	5381200	0	46424	1346300	4296800	1108400	2575400	0	3496300	0	4792600	4247900	7969400	1191000	1913300	3124200	3628700	0	11983000	6905200	8480300	5971500	0	0	0	9438000	5003300	869980	1183700	1609800	0	3946600	4116100	3486700	4326200	2982400	2946300	2585100	5054900	6681700	13842000	11747000	17480000	22259000	25146000	22887000	4982700	11946000	16468000	9035800	10497000	10832000	11449000	4545800	1641200	718610	15211000	8473200	6484800	11246000	3322100	3448100	8363300	0.681913	0.0766591	A0A0G2JFX7;A0A023T672;A0A0G2JEA9;Q9CWZ3;A0A0N4SUH6	A0A0G2JFX7;A0A023T672;A0A0G2JEA9;Q9CWZ3;A0A0N4SUH6	RNA-binding protein 8A	RBM8;Rbm8a
0.532589	-0.322821	0.0143661	-0.232546	-1.69996	-0.314209	-1.63833	-1.27137	-1.12355	-1.53374	-0.499445	-1.09758	-1.66066	-0.90304	-3.53313	-2.08097	-1.49244	-2.09778	-0.200232	0.211451	-0.164226	0.401434	0.436478	0.871159	0.037035	0.30953	-2.28802	0.776037	0.527159	-0.177675	0.421921	-0.22926	-0.572515	-0.369326	-0.0541172	-0.262127	-0.241676	1.80867	0.790678	0.916614	0.0728836	1.36454	0.343029	0.733221	0.967762	0.635189	1.23127	0.845209	0.960873	0.703266	1.24425	0.950769	1.49914	1.13837	0.883049	1.04271	0.250576	1.23825	0.966806	0.934452				+	3	3	3	20.6	20.6	20.6	11.799	0	21.172	1773100000	70	17286000	26762000	434900	0	11243000	0	0	1019300	17269000	0	1936700	4831100	3942700	1971500	3416600	0	8182700	0	9473500	12138000	6506700	3828200	3964100	2821000	7845800	0	65409000	12615000	42628000	14698000	0	0	0	22026000	10010000	12101000	1200600	3924800	0	10641000	6841900	12987000	16006000	11808000	18902000	3943600	12183000	16672000	44089000	59457000	129480000	136810000	185330000	160610000	27526000	50840000	48948000	33867000	24730000	61748000	44357000	21925000	13849000	5139800	79883000	52828000	35560000	15320000	40387000	9305500	45090000	0	0	2469400	3823100	62128	0	1606100	0	0	145620	2467000	0	276660	690160	563240	281650	488090	0	1169000	0	1353400	1733900	929520	546890	566300	403010	1120800	0	9344100	1802100	6089700	2099700	0	0	0	3146600	1430100	1728700	171520	560680	0	1520100	977410	1855200	2286600	1686800	2700300	563370	1740500	2381700	6298400	8493800	18498000	19544000	26476000	22945000	3932200	7262900	6992600	4838200	3532800	8821200	6336700	3132200	1978400	734260	11412000	7546900	5080000	2188600	5769600	1329400	6441400	11.104	0	G3UZW7;A0A023T778;Q9CQL1;P61327	G3UZW7;A0A023T778;Q9CQL1;P61327	Protein mago nashi homolog 2;Protein mago nashi homolog	Magohb;Magoh
-1.50053	-0.842587	-0.461903	-0.458012	1.21	0.544455	0.544619	0.65266	0.796251	-0.544144	-0.00175667	-2.1405	0.0605984	-0.887957	-1.1738	0.390755	1.32464	-0.317102	4.05157	1.23781	1.30935	1.16659	1.32862	-1.55756	0.553425	0.974428	-1.01743	0.420879	-1.54544	-0.608673	0.402765	-0.136719	-0.606949	0.355364	0.196425	0.318438	0.0615654	0.990971	0.259216	-0.369427	0.525017	-0.752329	0.293085	0.497774	-0.274303	-1.50761	-0.255476	-0.402443	-0.429316	-1.6142	0.404276	-0.728085	0.136372	0.380987	-0.78705	-0.959936	0.468649	-0.863762	0.0703316	0.817057				+	4	4	4	14.9	14.9	14.9	36.568	0	10.296	196100000	9	0	0	0	0	0	0	0	0	0	0	0	0	0	0	0	0	0	0	0	0	0	0	0	0	33169000	0	45000000	22689000	20037000	19536000	0	0	0	768900	793310	0	0	356170	0	0	477640	609640	817520	0	2231900	944250	990910	1785300	15952000	1097100	5071700	15021000	3920800	1983600	0	0	0	0	0	0	0	0	0	0	0	0	0	0	0	0	0	0	0	0	0	0	0	0	0	0	0	0	0	0	0	0	0	0	0	0	0	0	0	0	0	0	0	2764100	0	3750000	1890800	1669700	1628000	0	0	0	64075	66109	0	0	29681	0	0	39803	50803	68127	0	185990	78688	82576	148780	1329300	91427	422640	1251800	326730	165300	0	0	0	0	0	0	0	0	0	0	0	0	0	0	0	0	0	2.74462	0.000727273	A0A075B5P3;P01867;A0A0A6YVP0	A0A075B5P3;P01867;A0A0A6YVP0	Ig gamma-2B chain C region	Ighg2b;Igh-3
-0.560814	-1.01173	-0.409031	-0.8965	1.31104	-0.332905	1.63602	-0.323	-0.988506	0.374994	0.151644	-0.36179	-0.680355	0.195379	0.539885	0.797735	0.266314	0.301994	4.26621	0.378508	3.66394	0.729565	1.58938	-0.281689	1.09789	-0.42094	-0.212589	-0.308924	-1.01044	-0.0925751	-0.258558	-1.05138	-1.51472	-0.895395	0.628258	0.670607	-0.916697	0.817377	-0.380676	-0.465849	1.34175	0.521814	0.178459	-0.714952	-1.15631	-0.358967	-0.57114	0.0241947	-1.69477	-0.130003	-0.0102272	-0.32375	-0.479883	-0.0559006	-0.181255	-1.44163	0.212814	-0.584106	-1.03425	0.416471				+	5	5	5	17.9	17.9	17.9	36.198	0	8.6003	271640000	8	1659700	1244200	0	0	0	0	0	0	0	0	0	0	0	0	0	0	0	0	0	0	0	0	0	0	47511000	0	7624500	56829000	15718000	27849000	0	0	0	0	0	0	0	0	0	0	0	530640	0	2617600	0	0	0	0	8827500	2041100	1080900	59233000	20198000	15208000	0	0	0	0	0	0	0	0	0	0	0	0	0	0	0	0	0	0	0	118550	88873	0	0	0	0	0	0	0	0	0	0	0	0	0	0	0	0	0	0	0	0	0	0	3393700	0	544600	4059200	1122700	1989200	0	0	0	0	0	0	0	0	0	0	0	37903	0	186970	0	0	0	0	630540	145790	77209	4230900	1442700	1086300	0	0	0	0	0	0	0	0	0	0	0	0	0	0	0	0	0	4.18759	5.4883e-05	A0A075B5P5;P03987	A0A075B5P5;P03987	Ig gamma-3 chain C region	Ighg3
-3.86009	-1.63742	-1.51802	-1.70486	-1.97254	-1.37341	-2.38317	-2.6569	-3.23889	-0.529921	-2.38032	-1.99122	-1.55977	0.986666	-1.93816	1.59176	-1.21269	-0.16477	3.00237	2.4025	2.34919	2.23644	2.80924	2.14244	2.11542	2.44719	-1.02222	0.496229	1.10134	0.404684	5.18094	0.801611	1.55283	1.99481	3.61964	0.666813	3.78464	0.0342808	-1.17527	-0.804152	1.39154	-0.694288	-1.11873	1.63868	-0.267193	2.24343	1.07447	-0.872393	-0.552547	-3.33751	-1.1319	-1.21143	-0.608843	-2.48563	3.32479	-2.68511	-0.382414	-2.24392	1.35372	-2.03198				+	15	15	15	33.8	33.8	33.8	49.943	0	52.627	2845800000	128	2290700	1433100	395410	0	1931000	0	0	419580	1953700	0	0	742090	0	2355600	1119800	0	2147800	5727600	3941000	18317000	0	10248000	0	5769100	93591000	0	215130000	110240000	102770000	145680000	0	0	0	103280000	56482000	60700000	1274800	5413400	0	30888000	19198000	360100000	27722000	33600000	45965000	80735000	19265000	206550000	24997000	17943000	75299000	152040000	66373000	52882000	36264000	21867000	199150000	38501000	18238000	19241000	1522400	3685600	0	1865200	7622800	276190000	906190	15865000	2407100	31782000	555220	0	0	109080	68241	18829	0	91950	0	0	19980	93032	0	0	35338	0	112170	53322	0	102270	272740	187660	872250	0	487980	0	274720	4456700	0	10244000	5249700	4893600	6937200	0	0	0	4918000	2689600	2890500	60703	257780	0	1470900	914190	17147000	1320100	1600000	2188800	3844500	917370	9835600	1190300	854430	3585700	7239900	3160600	2518200	1726900	1041300	9483400	1833400	868460	916220	72497	175510	0	88821	362990	13152000	43152	755460	114630	1513400	26439	5.72537	7.90514e-06	A0A075B5P6;A0A075B6A0;P01872	A0A075B5P6;A0A075B6A0;P01872	Ig mu chain C region	Ighm
-0.293314	-0.511114	0.262014	-0.939501	1.18442	-0.320259	1.52863	0.221928	0.101185	0.531427	-0.973965	-0.599798	0.896986	-0.366569	-1.87197	-0.0433407	0.598093	1.0847	3.93753	3.53633	3.20734	0.741825	0.281002	-1.05787	-0.559698	-1.06625	-0.0713215	-0.704428	-0.0381603	-0.588617	3.68541	-1.14663	-0.33602	0.606859	0.98337	0.425146	1.56772	-0.859041	-0.306698	-1.42976	-0.338966	-0.738255	-0.923056	-0.215214	-1.56996	-0.092802	0.264319	-0.66902	-1.19458	-1.36701	-0.596239	0.295031	-0.706974	-0.394749	-1.29725	-1.09528	0.908533	0.638969	-1.61334	-0.591719				+	2	2	1	20.4	20.4	13.3	10.776	0	15.806	322680000	12	0	0	0	0	0	0	0	0	0	0	0	0	0	0	0	0	0	0	0	0	0	0	0	0	39133000	0	93937000	43249000	16832000	19825000	0	0	0	2208500	0	5280200	0	0	0	0	11248000	25172000	0	0	0	1786200	0	15935000	6202700	0	17249000	0	0	9383200	0	0	0	0	0	0	0	0	0	0	0	14928000	0	0	0	312880	0	0	0	0	0	0	0	0	0	0	0	0	0	0	0	0	0	0	0	0	0	0	0	0	0	0	0	6522100	0	15656000	7208100	2805300	3304200	0	0	0	368080	0	880040	0	0	0	0	1874600	4195400	0	0	0	297690	0	2655800	1033800	0	2874900	0	0	1563900	0	0	0	0	0	0	0	0	0	0	0	2488000	0	0	0	52146	0	3.17563	0.000243728	A0A075B5V6;A0A075B5V1;P01757;P01756;P06330	A0A075B5V6;A0A075B5V1;P01757;P01756;P06330	Ig heavy chain V region J558;Ig heavy chain V region MOPC 104E;Ig heavy chain V region AC38 205.12	Ighv1-42;Ighv1-31
2.26576	1.71766	1.18261	2.74794	0.81914	1.78533	-0.207987	0.76433	1.34641	-0.173935	1.4941	1.82574	1.66596	1.45233	1.06297	1.32508	0.342722	1.84657	0.205301	-1.81933	-0.121006	-0.84952	-2.21535	-1.65212	-1.60779	-1.65304	-0.586405	0.189922	-1.04237	-3.34368	-1.55376	-1.87169	-2.52019	-1.37398	-0.863764	0.35626	-0.0822201	-1.57975	0.651442	0.456795	-1.02001	-2.6431	0.30232	0.463894	-1.05661	0.686346	-0.0274086	0.806248	0.782028	0.870527	0.914236	0.692402	-1.26262	-1.58044	0.793301	-0.717197	0.659803	1.04354	-0.966772	0.872992				+	5	4	4	7	5.6	5.6	98.278	0	10.141	534640000	29	31886000	37267000	0	0	24417000	0	0	0	24298000	0	0	0	11540000	1059500	7316000	0	24704000	0	13818000	19925000	21632000	3700900	0	11023000	1712100	0	7531600	2012100	0	1066500	0	0	0	795130	1053800	533630	0	323870	0	1578600	659770	1068600	1460300	1575500	0	0	1659300	1563000	975610	10890000	28014000	27704000	30256000	29491000	4448700	8738700	14857000	1821600	8297300	16704000	16416000	2891200	1218400	787930	15437000	16785000	5797500	8243200	4805400	712300	5132500	0	0	797140	931680	0	0	610430	0	0	0	607460	0	0	0	288490	26488	182900	0	617590	0	345450	498140	540810	92522	0	275560	42803	0	188290	50303	0	26663	0	0	0	19878	26344	13341	0	8096.8	0	39466	16494	26716	36507	39387	0	0	41482	39075	24390	272240	700360	692610	756400	737280	111220	218470	371430	45539	207430	417610	410400	72280	30460	19698	385930	419610	144940	206080	120130	17808	128310	5.32653	1.12254e-05	A0A087WNM1;Q91Z67;A0A087WSQ1;A0A087WS59;A0A087WRV4	A0A087WNM1;Q91Z67;A0A087WSQ1;A0A087WS59	SLIT-ROBO Rho GTPase-activating protein 2	Srgap2
-1.49605	-0.00423622	-1.13744	-1.94618	-0.795052	-1.35458	-1.82691	-1.2504	0.2887	-2.4754	-3.08868	-3.32394	-0.225925	-2.59481	-2.62848	-0.718405	-0.0822334	-2.08031	0.111795	0.0431233	0.335979	0.207333	-0.205542	-0.437929	-0.241804	-0.486857	-0.941532	-1.18542	-0.90996	0.699449	-3.05803	-0.311102	-0.446089	0.0583115	-0.26725	-0.372585	-0.54273	3.87188	2.32027	2.08295	2.04234	2.34498	0.748569	1.50568	1.90266	0.302559	1.69871	0.950804	0.862156	0.826864	0.678722	0.911728	3.65205	0.704723	1.34845	1.35441	2.02964	0.819889	0.958879	0.772207				+	6	6	6	20.5	20.5	20.5	53.974	0	67.859	1709800000	53	126780	4521800	0	0	946380	0	0	0	1218700	0	0	0	3305900	750640	0	0	0	0	2441100	1929900	2396800	0	0	0	9046200	0	42395000	31571000	23924000	15347000	0	0	0	12109000	7801600	4464900	687080	1143000	0	3887000	9006400	3263900	6239500	4895600	8171700	3429900	5486600	9666800	189020000	74474000	141800000	270310000	208020000	107370000	34592000	60128000	28311000	43988000	45469000	31950000	31186000	7185500	5731500	21463000	25337000	51542000	19623000	30930000	16688000	12989000	30659000	0	0	7457.5	265990	0	0	55669	0	0	0	71689	0	0	0	194470	44155	0	0	0	0	143590	113520	140990	0	0	0	532130	0	2493800	1857100	1407300	902740	0	0	0	712290	458920	262640	40417	67232	0	228650	529790	191990	367030	287970	480690	201760	322740	568640	11119000	4380800	8341400	15900000	12237000	6315900	2034800	3536900	1665400	2587500	2674700	1879400	1834400	422680	337150	1262500	1490400	3031900	1154300	1819400	981660	764040	1803500	9.38	0	A0A087WNV1;A0A087WSR7;A0A087WR52;Q8K2K6;A0A087WRL1	A0A087WNV1;A0A087WSR7;A0A087WR52;Q8K2K6;A0A087WRL1	Arf-GAP domain and FG repeat-containing protein 1	Agfg1
-0.157408	-1.17231	2.27106	0.362352	1.0043	-0.1584	-0.357838	-0.720789	-0.74061	-0.585501	-0.222988	-0.92609	-0.802137	-0.433079	-0.389177	-0.0638218	-0.222017	-0.773743	0.596424	1.14024	-0.16539	-0.188618	-0.147911	0.0117626	-2.06731	-0.629429	0.581526	0.109386	-0.739994	-1.34949	-0.516983	0.00864983	-0.0067749	-1.66596	-0.276489	-1.28515	-0.107548	1.4132	1.44692	1.48386	0.643614	0.970291	1.10543	0.175964	0.396935	0.525574	0.496445	-0.79125	0.154915	1.54353	0.353874	-0.892115	0.927956	0.790804	1.11982	-0.238527	0.365652	-0.416439	-0.335312	-0.453934				+	9	9	9	5.9	5.9	5.9	220.66	0	22.434	568750000	32	8864600	8557100	993630	0	7375700	0	0	943670	4999900	2401600	1775100	4263300	1310300	169270	0	0	6601900	3115300	1388100	5824200	447480	1664200	2642500	2379500	8022300	0	20793000	14613000	8103100	6773600	0	0	0	5976600	2308600	452510	836060	449680	0	4312800	2181500	3051400	541530	2369400	1865000	1856700	0	3614600	33623000	32046000	45201000	49170000	45465000	39065000	7859800	16651000	12513000	16355000	5846500	14655000	14989000	2754200	518950	4403400	23147000	7400600	7569000	19461000	4569200	3415100	3997400	0	0	90455	87317	10139	0	75262	0	0	9629.2	51019	24506	18113	43503	13370	1727.2	0	0	67367	31789	14165	59431	4566.2	16982	26964	24280	81860	0	212180	149120	82685	69118	0	0	0	60985	23557	4617.5	8531.3	4588.6	0	44008	22260	31137	5525.8	24178	19030	18946	0	36884	343090	327000	461240	501730	463930	398620	80202	169910	127690	166890	59658	149550	152940	28104	5295.4	44933	236190	75516	77235	198580	46624	34848	40790	3.14121	0.000320901	A0A087WNZ7;G5E870;A0A0B4J1N9;Q3TP48;A0A087WQ02;A0A087WP92;A0A087WRV6;A0A087WS65	A0A087WNZ7;G5E870;A0A0B4J1N9	E3 ubiquitin-protein ligase TRIP12	Trip12
0.294708	-2.20703	0.994637	0.0409832	-0.269978	-0.102707	0.408512	0.444239	-0.0270653	-1.84094	-1.50372	-1.99154	-1.04701	-1.79749	-1.32038	-0.0434551	0.269297	-0.113957	0.143034	0.361071	0.564026	0.103968	0.373983	-0.166601	-0.550316	-0.146328	-1.03042	-1.86965	-1.87826	0.162382	-0.4051	-2.39832	0.859611	-0.279888	-0.000671387	-0.606491	-2.31321	2.40179	1.45974	0.526138	1.71366	1.41091	0.336691	0.865692	1.35806	0.230061	0.679266	0.309082	1.35504	0.333689	0.384232	0.631866	1.8176	0.064537	0.5464	-0.0748577	1.21585	1.12405	0.13616	0.0644493				+	6	6	6	9.6	9.6	9.6	86.209	0	15.643	1073300000	26	4817500	2373000	579480	0	8567000	0	0	793920	8969500	0	1319000	2829300	5595300	0	1158600	0	2023500	0	956710	3618800	2900700	0	1734100	1754500	14120000	0	48426000	30647000	25623000	17780000	0	0	0	4919500	4558900	2138900	0	830150	0	2452400	4402200	1726600	924930	29379000	1988700	1641700	2732100	2468700	69420000	33964000	66887000	127280000	111970000	54917000	18256000	42159000	26745000	29018000	29438000	24021000	13785000	7232800	4955000	5365000	32417000	36936000	15166000	27258000	20310000	10903000	10608000	0	0	166120	81828	19982	0	295420	0	0	27376	309290	0	45484	97561	192940	0	39952	0	69776	0	32990	124780	100020	0	59798	60501	486910	0	1669900	1056800	883540	613100	0	0	0	169640	157200	73756	0	28626	0	84566	151800	59539	31894	1013100	68575	56609	94209	85129	2393800	1171200	2306500	4389000	3860900	1893700	629510	1453700	922260	1000600	1015100	828320	475330	249410	170860	185000	1117800	1273600	522960	939920	700350	375950	365780	4.56346	4.09207e-05	A0A087WQA0;F8WI22;Q8K019;A0A087WRN1	A0A087WQA0;F8WI22;Q8K019;A0A087WRN1	Bcl-2-associated transcription factor 1	Bclaf1
-0.888241	-0.768852	-0.124327	-0.679562	0.257296	-0.108749	0.0637512	0.32917	-0.712214	-0.842886	-1.09804	-0.603546	-0.825838	-0.259367	-0.875137	-0.746942	0.302424	-0.155197	0.358877	0.168003	0.341353	0.184609	0.048193	-0.485252	-0.430687	-0.105286	-0.500139	-0.00848961	-0.0979805	0.258745	-0.413639	-0.231403	-0.073328	-0.534956	-0.410357	0.0400639	0.0373497	0.780901	0.490885	0.557241	0.554203	0.479523	0.426125	0.534103	0.626944	0.127516	0.507826	0.322327	0.534967	0.247017	0.300611	0.0542812	0.593462	0.150723	0.354832	0.380592	0.634907	0.562456	0.202021	0.167128				+	35	35	35	31.5	31.5	31.5	146.43	0	258.63	7181000000	448	37170000	56313000	7431400	0	51318000	0	0	11135000	54676000	0	7648500	22758000	34673000	9636700	12039000	0	57488000	0	37390000	64620000	61193000	7491600	17106000	45565000	87694000	0	248630000	201220000	156520000	108230000	0	0	0	72695000	54680000	44137000	12147000	15101000	0	53975000	65281000	39600000	57325000	47272000	38483000	23532000	67665000	77685000	243020000	236540000	469430000	581770000	483430000	578430000	125870000	193710000	188790000	177390000	205480000	244220000	195650000	47610000	22860000	23606000	262430000	192750000	122860000	179200000	100880000	65230000	141950000	3077400	39454	476530	721960	95274	0	657920	0	0	142760	700970	0	98057	291770	444530	123550	154340	0	737030	0	479360	828460	784530	96046	219310	584170	1124300	0	3187500	2579800	2006600	1387600	0	0	0	931980	701030	565860	155730	193600	0	691990	836940	507690	734940	606050	493380	301690	867500	995960	3115600	3032600	6018400	7458500	6197900	7415800	1613700	2483400	2420400	2274300	2634400	3131000	2508300	610380	293080	302640	3364500	2471100	1575100	2297400	1293300	836280	1819900	11.1613	0	A0A087WQQ5;F8VQC7;A0A087WS29;A0A087WP85;A0A087WP14;A0A087WPX0;Q61595;A0A087WNW3;A0A087WQI3;A0A087WQ25;A0A087WRS1;A0A087WQF8;A0A087WP48;A0A087WS04;A0A087WQG4;A0A087WQD0;A0A087WPW5;A0A087WS23;A0A087WR91;A0A087WPY8	A0A087WQQ5;F8VQC7;A0A087WS29;A0A087WP85;A0A087WP14;A0A087WPX0;Q61595;A0A087WNW3;A0A087WQI3;A0A087WQ25;A0A087WRS1;A0A087WQF8;A0A087WP48;A0A087WS04;A0A087WQG4;A0A087WQD0;A0A087WPW5;A0A087WS23	Kinectin	Ktn1
-2.3545	-2.08628	-6.1233	-2.69014	-4.40173	-2.69956	-2.88794	-4.79809	-2.24783	-2.35259	-2.20542	-2.88604	-2.43201	-2.16988	-2.80064	-5.82161	-5.26443	-2.35108	2.7524	2.86601	2.88013	2.58022	2.47363	1.2242	1.84553	1.19243	1.68195	1.59909	1.79577	1.99676	1.573	1.84951	1.66792	1.99413	1.61748	1.84843	1.8331	1.47695	1.01123	1.12862	0.999104	0.991846	1.00019	0.993839	1.1027	0.658392	0.351711	0.611765	0.589502	0.594612	0.759399	0.709375	1.3919	0.320158	1.08044	1.10364	1.07509	1.10241	1.15607	1.09252				+	55	55	51	43.4	43.4	41.5	198.98	0	323.31	31383000000	1085	43742000	81732000	1432400	0	53906000	0	0	3713600	36357000	0	7354800	4402600	40813000	10498000	26780000	0	71652000	5134700	47749000	53126000	50935000	1293200	2342300	36839000	939500000	234110	3056200000	1969800000	1631500000	1214700000	0	354970	0	728100000	639180000	275780000	134210000	124440000	0	542830000	632400000	381780000	536300000	423230000	536740000	252700000	452730000	661010000	838410000	701580000	1567000000	2259400000	1744700000	1767300000	305840000	615500000	537210000	369340000	498060000	543280000	453250000	157870000	93423000	108190000	631030000	611930000	380990000	500920000	270310000	247110000	425930000	1437000	16906	514610	961550	16852	0	634190	0	0	43689	427730	0	86527	51795	480150	123500	315060	0	842960	60408	561760	625020	599230	15214	27556	433400	11053000	2754.2	35955000	23174000	19194000	14290000	0	4176.1	0	8565800	7519800	3244400	1578900	1464000	0	6386200	7440000	4491500	6309400	4979200	6314600	2972900	5326200	7776600	9863600	8253800	18435000	26582000	20526000	20791000	3598100	7241100	6320200	4345200	5859500	6391500	5332300	1857300	1099100	1272800	7423800	7199200	4482200	5893100	3180100	2907200	5010900	20.3831	0	A0A087WQS0;A0A087WQM0;A0A1D5RM59;E9Q0S6;A0A087WQ94;A0A087WRU0;Q9DBT6;A0A087WP40;A0A087WR29;A0A087WPC7;A0A087WS32;A0A087WSC8;A0A087WRZ8	A0A087WQS0;A0A087WQM0;A0A1D5RM59;E9Q0S6;A0A087WQ94;A0A087WRU0		Tns1
-0.413855	-0.232744	-1.2616	-0.246622	-3.10443	-0.26903	-0.829821	0.23609	0.196943	-0.285042	0.354357	0.13662	0.516174	-0.0465069	-0.185598	0.179211	-0.0378056	0.211006	0.0535412	-0.206192	-0.888622	-0.382958	0.123907	-0.201727	0.00149918	-0.177097	0.267092	0.421684	0.380163	-0.136726	0.116133	0.0631199	-0.190374	-0.0776768	0.0434055	-0.0946712	0.181564	-0.213614	-0.313496	-0.417839	-0.426777	-0.338501	-0.507473	0.316954	0.0416775	1.09773	0.598743	0.86676	0.190611	0.221506	0.636707	0.541231	-0.0887146	0.189665	-0.034029	0.241419	0.523928	0.77663	0.845211	1.03822				+	8	8	8	14.9	14.9	14.9	51.209	0	9.2113	1682400000	94	26742000	28400000	1483300	0	11672000	0	0	3506800	15539000	0	2470000	9150300	18343000	3690000	11621000	0	26025000	0	21790000	17867000	21440000	5857700	6009400	15062000	24539000	0	52423000	24253000	26485000	36867000	0	0	0	24704000	18016000	16581000	5360700	6938500	0	32551000	18368000	22707000	20912000	18380000	20697000	9418400	11720000	23118000	15445000	35289000	85592000	79183000	97698000	80586000	31762000	36248000	77877000	34930000	69735000	34753000	39615000	16209000	11295000	5027300	55414000	44522000	28755000	36836000	32219000	25763000	38614000	0	0	955080	1014300	52975	0	416860	0	0	125240	554980	0	88213	326800	655120	131790	415050	0	929470	0	778210	638120	765710	209200	214620	537920	876390	0	1872200	866170	945880	1316700	0	0	0	882280	643430	592170	191450	247800	0	1162500	656020	810950	746840	656420	739180	336370	418560	825640	551600	1260300	3056900	2828000	3489200	2878100	1134300	1294600	2781300	1247500	2490500	1241200	1414800	578900	403400	179550	1979100	1590100	1027000	1315600	1150700	920110	1379100	3.9965	7.44763e-05	A0A087WQS2;Q9CQC6;A0A087WPF9	A0A087WQS2;Q9CQC6;A0A087WPF9	Basic leucine zipper and W2 domain-containing protein 1	Bzw1
-1.42665	-1.73171	-0.454838	-1.48734	-0.116131	-0.833672	-0.718433	0.393114	-0.747713	-0.998509	-0.955191	-2.95994	-2.11215	-2.03779	-2.12898	0.0269547	-0.143379	-2.99442	0.568714	0.757515	0.303377	0.726997	0.00465393	-2.57627	0.639658	-1.15033	-0.979542	-0.839657	-1.32761	-1.13737	-0.819756	-0.90259	-2.3693	0.765366	-1.56283	0.623041	-1.28175	2.0384	1.89108	1.58871	1.8295	1.5617	1.24929	1.69798	1.85415	1.3058	1.43009	1.727	1.58297	1.13732	0.907167	0.545988	1.66162	1.00259	0.995491	0.935846	1.3423	1.02581	1.17026	1.50348				+	8	8	8	18.8	18.8	18.8	57.82	0	48.949	932720000	42	0	0	0	0	0	0	0	0	0	0	0	0	291730	0	0	0	0	0	0	0	0	0	0	0	3451600	0	15509000	10095000	8242000	5515200	0	0	0	3882000	2238900	1322200	0	0	0	0	0	0	1788500	687770	2939400	285310	2060900	321420	54505000	41185000	84823000	114330000	96176000	87222000	22826000	31682000	36386000	18576000	41981000	38976000	32286000	6851600	1702400	3488600	40197000	25792000	16981000	25001000	15968000	12017000	24485000	0	0	0	0	0	0	0	0	0	0	0	0	0	0	10060	0	0	0	0	0	0	0	0	0	0	0	119020	0	534800	348090	284210	190180	0	0	0	133860	77205	45594	0	0	0	0	0	0	61671	23716	101360	9838.3	71066	11083	1879500	1420200	2924900	3942500	3316400	3007700	787100	1092500	1254700	640540	1447600	1344000	1113300	236260	58703	120300	1386100	889390	585540	862100	550630	414380	844300	10.8247	0	A0A087WQT6;O89110	A0A087WQT6;O89110	Caspase-8;Caspase-8 subunit p18;Caspase-8 subunit p10	Casp8
-0.874615	-1.13552	1.04537	-1.85274	1.30748	-0.356731	1.59412	0.485468	-0.864733	-3.48461	-0.726755	-0.872566	-0.97282	-0.316036	-4.43452	-2.94257	0.324131	-0.235619	0.605049	0.378731	1.21733	0.70038	0.413714	-0.424164	-0.310631	0.0551872	0.914217	0.220629	-0.166382	0.431339	-0.458788	-0.542728	-0.105278	0.0278015	0.552731	0.335428	-0.487852	0.195259	0.494116	0.613998	-0.466782	0.54113	0.214054	0.976017	0.440117	0.500791	0.751862	0.64823	0.623167	0.571859	0.678953	1.07861	1.40699	0.627417	-0.0309563	0.424244	0.678217	-0.0147514	0.0747681	-0.0707283				+	6	6	6	27.5	27.5	27.5	26.184	0	72.322	4812900000	134	20549000	21183000	13895000	267380	29613000	0	0	22744000	19904000	0	20036000	15463000	14005000	5520200	8849000	407750	22800000	0	16711000	27194000	20111000	14676000	14265000	11348000	47250000	367500	195810000	166690000	120600000	78233000	0	318960	132900	52177000	29330000	26355000	14605000	8370300	0	24656000	42816000	24042000	28281000	30626000	38344000	27083000	29010000	33982000	103930000	202060000	421430000	288060000	436570000	319430000	87201000	127390000	158900000	136700000	137420000	176180000	121770000	27013000	21672000	41105000	228280000	114870000	70834000	121560000	31545000	29799000	49422000	708390	101200	2935600	3026200	1985100	38196	4230500	0	0	3249100	2843400	0	2862300	2209000	2000800	788600	1264100	58250	3257100	0	2387300	3884800	2873100	2096500	2037900	1621100	6750100	52499	27973000	23813000	17228000	11176000	0	45565	18986	7453900	4190000	3765100	2086400	1195800	0	3522300	6116500	3434500	4040100	4375100	5477700	3869000	4144300	4854500	14848000	28866000	60204000	41152000	62367000	45633000	12457000	18199000	22700000	19529000	19632000	25169000	17396000	3859000	3096000	5872100	32612000	16409000	10119000	17366000	4506400	4257000	7060300	3.73815	9.1954e-05	A0A087WRY3;Q80XU3	A0A087WRY3;Q80XU3	Nuclear ubiquitous casein and cyclin-dependent kinase substrate 1	Nucks1
1.65696	1.90136	-3.85391	0.360687	-2.32174	-1.7208	-2.73254	-2.45753	-0.506979	-1.53112	-0.0900688	-0.778023	-0.183781	-0.201401	0.037096	-0.611918	-1.29264	-0.754745	1.04472	1.50485	0.841101	0.933643	1.32362	0.189333	0.403204	-0.177954	-0.261505	0.16358	-0.0400715	0.909895	0.661797	1.03514	1.68955	1.5314	1.22035	0.941103	0.505018	-0.127205	0.141783	0.638273	0.119221	0.507603	0.311836	-0.71443	0.066206	-0.537172	-0.0960484	-0.867382	-0.434282	0.42976	-0.051302	0.31731	-1.15233	0.365669	0.523153	0.381744	0.634323	0.655285	-0.661102	0.211409				+	13	13	13	19.4	19.4	19.4	87.314	0	44.601	2239100000	134	28424000	79785000	7929500	0	32482000	0	0	321340	3811300	0	0	0	19603000	1295800	6532300	0	19974000	0	13058000	9956400	39487000	2491700	0	8036100	42327000	0	197260000	96499000	41026000	81769000	0	0	0	19923000	31677000	15614000	2721400	5614300	0	25505000	37124000	10365000	42730000	39336000	58688000	16368000	42670000	41199000	38471000	65873000	131750000	120370000	112350000	138650000	10325000	47357000	27814000	36376000	12398000	13671000	23774000	11481000	4318200	1586400	45565000	51449000	24723000	45822000	32758000	6039700	34617000	0	0	748000	2099600	208670	0	854800	0	0	8456.3	100300	0	0	0	515880	34099	171900	0	525640	0	343630	262010	1039100	65572	0	211480	1113900	0	5191100	2539400	1079600	2151800	0	0	0	524290	833600	410910	71615	147740	0	671170	976960	272760	1124500	1035200	1544400	430750	1122900	1084200	1012400	1733500	3467000	3167500	2956500	3648800	271700	1246200	731960	957260	326250	359760	625620	302140	113640	41746	1199100	1353900	650610	1205800	862060	158940	910970	5.24915	1.10599e-05	Q8C3V4;A0A087WSP5;Q99K94;P42225;Q8CFQ1;A0A087WRI1;A0A087WSQ5	Q8C3V4;A0A087WSP5;Q99K94;P42225	Signal transducer and activator of transcription;Signal transducer and activator of transcription 1	Stat1
0.722822	0.576076	-1.53453	0.350296	-0.291126	-0.205307	0.455835	0.373104	-0.745976	-0.680685	-0.194124	0.850859	-1.54181	0.413004	0.265104	-0.0420418	-0.215811	0.316717	1.04505	2.14059	2.35465	1.28019	2.18152	0.659	0.918318	0.52939	1.83256	-0.768547	1.49435	2.55229	1.54847	0.906115	0.776834	1.34524	1.13277	0.95261	2.50521	-3.06857	-0.655739	-1.21327	-0.473106	-1.21001	-1.12807	-1.21548	-0.732281	-1.52817	-0.775721	-1.37575	-1.16487	-1.07718	-0.719721	-1.48171	-1.36855	-0.87339	-0.999714	-0.846094	-0.313612	-1.28931	-0.339256	-0.409508				+	5	5	5	15.9	15.9	15.9	32.167	0	9.0284	580700000	38	9143100	13647000	854300	0	9390800	0	0	1313800	3893800	0	990780	1942700	1441900	0	0	0	7968000	0	3334800	10280000	12195000	1660500	1934000	4492900	16594000	0	71061000	37957000	42360000	35848000	0	0	0	15836000	20588000	5812600	4315200	933290	0	29850000	20648000	15285000	16207000	14636000	21016000	8066700	10117000	29113000	1172000	2314200	7098800	5301700	11019000	766350	2998400	3201800	2892200	4899300	4179400	4237700	4271000	1692900	0	0	7720400	5222700	3612000	2143000	2077600	352720	2800200	0	0	435390	649870	40681	0	447180	0	0	62560	185420	0	47180	92508	68663	0	0	0	379430	0	158800	489530	580700	79072	92095	213950	790190	0	3383900	1807500	2017200	1707000	0	0	0	754090	980380	276790	205490	44442	0	1421400	983240	727860	771780	696930	1000700	384130	481760	1386400	55812	110200	338040	252460	524690	36493	142780	152470	137730	233300	199020	201800	203380	80612	0	0	367640	248700	172000	102050	98935	16796	133340	9.44142	0	A0A0A0MQ70;Q5SWT3	A0A0A0MQ70;Q5SWT3	Solute carrier family 25 member 35	Slc25a35
-1.19568	-0.17075	-1.26745	0.312221	-0.257872	0.434853	-0.518236	0.424215	-0.258099	-0.856855	-1.61487	0.409241	-1.70585	0.381887	-1.51049	-0.872467	-1.07196	-1.44167	-0.0343857	0.0725288	0.2624	0.131659	0.0381584	-0.473293	-0.396183	0.134771	0.283358	-1.42207	-1.19721	0.633371	-2.07717	-0.183254	-0.0265255	-0.254635	-2.61072	0.104071	-1.87941	1.35681	0.832659	1.07237	1.37491	1.05411	1.18941	0.855671	0.443455	0.883207	0.729336	1.56605	0.518055	0.396263	0.70512	-0.819481	1.85378	0.453342	1.35127	0.453342	0.692083	1.1136	0.941618	0.65744				+	8	8	8	3.6	3.6	3.6	298.11	0	12.331	966960000	33	4800700	14800000	0	0	13761000	0	0	0	2696000	0	0	1490900	4056300	0	0	0	8969200	0	0	8506800	5299200	2042300	0	3618100	13438000	0	32954000	22268000	17732000	14792000	0	0	0	7043800	8781600	3427500	1636700	459190	0	3016100	6266000	1835100	5021600	4730900	5072800	2514200	3397700	2616300	42752000	33915000	62730000	96540000	70244000	77410000	10963000	27020000	41044000	17053000	29877000	21242000	23567000	8742100	735340	4161900	33397000	37231000	19328000	24129000	20057000	13060000	19091000	0	0	51071	157440	0	0	146390	0	0	0	28681	0	0	15861	43153	0	0	0	95417	0	0	90498	56375	21726	0	38491	142950	0	350570	236890	188640	157360	0	0	0	74934	93421	36462	17412	4885	0	32086	66660	19522	53422	50329	53966	26747	36146	27833	454810	360800	667340	1027000	747270	823510	116630	287440	436640	181420	317850	225970	250710	93001	7822.8	44276	355290	396080	205620	256690	213380	138940	203100	5.1649	1.45719e-05	S4R294;S4R2J9;A0A0A0MQ79;Q3TLH4;S4R2L9;S4R209;S4R2E2	S4R294;S4R2J9;A0A0A0MQ79;Q3TLH4	Protein PRRC2C	Prrc2c
-0.291874	-1.40301	1.28316	-1.17666	-0.176302	-2.05054	0.200334	0.840319	-1.39143	-0.386536	-0.854393	-1.23714	-1.74422	-1.48008	-1.37336	0.160639	-0.648683	-1.53585	-0.945867	-1.2893	-1.34637	0.285147	0.24115	-1.65212	0.365568	-0.192171	-1.25306	-0.287334	0.616716	0.441652	-2.746	0.251886	0.510122	-0.0130673	-1.03365	0.0928001	0.490042	0.270306	0.743256	0.404688	0.832758	0.705713	0.351067	0.867851	0.893374	1.65229	0.562206	0.576788	1.03488	1.12428	0.805778	0.712269	0.786791	0.650065	1.06178	1.11261	1.31941	1.86259	1.13201	1.26676				+	5	5	5	25.1	25.1	25.1	23.051	0	6.2511	665740000	16	583540	1206400	0	0	559810	0	0	0	0	0	0	0	0	0	0	0	0	0	654180	599110	0	0	0	0	1322100	0	8960700	5782000	6596400	2957000	0	0	0	3034200	4478500	3000800	939150	969260	0	6531200	3953800	2514000	6104700	4882400	3905000	2290700	3539600	5317200	21220000	26922000	29268000	66674000	64272000	46120000	12223000	25084000	26787000	20017000	19500000	29004000	18419000	7112200	4367600	2998000	34500000	32420000	18245000	26049000	17033000	8844400	27979000	0	0	53049	109670	0	0	50892	0	0	0	0	0	0	0	0	0	0	0	0	0	59471	54465	0	0	0	0	120190	0	814610	525630	599680	268820	0	0	0	275840	407140	272800	85377	88114	0	593740	359430	228550	554980	443860	355000	208250	321780	483380	1929100	2447500	2660700	6061300	5842900	4192700	1111100	2280300	2435200	1819700	1772700	2636700	1674500	646560	397050	272540	3136400	2947300	1658600	2368100	1548500	804040	2543500	5.12099	1.45059e-05	X1WI19;A0A0A0MQ88;Q8K4R4	X1WI19;A0A0A0MQ88;Q8K4R4	Cytoplasmic phosphatidylinositol transfer protein 1	Pitpnc1
0.734009	-0.458389	-0.0750999	-0.66334	0.262337	-1.12495	1.53975	0.856413	-0.976479	1.01961	0.909905	0.0223389	-1.29832	-1.22621	-1.02192	0.0170593	-0.777292	0.408239	-0.949745	-1.12857	-0.596323	-1.3696	-1.82796	-1.39885	-1.05611	-2.36365	-0.340895	1.02325	-0.44935	-1.39901	-1.31633	-0.489225	-0.547663	-0.190748	-0.267086	-1.0324	-1.48253	2.02654	-0.551054	-0.858273	2.15083	0.0408974	2.15076	-0.622995	1.07078	-0.193596	-0.267544	-0.523134	0.573633	-0.947771	3.54212	4.9672	-0.42906	-1.01838	1.00719	-0.252581	-0.962786	4.07237	3.03125	1.0287				+	4	4	4	24.4	24.4	24.4	17.744	0	14.745	643200000	23	10448000	5424300	0	0	1147000	0	0	0	1923200	0	0	0	680520	3384500	5627200	0	0	0	1844700	0	0	382740	1029900	4632100	0	0	0	0	0	0	0	210060	0	0	1439400	1291300	810330	3080400	0	3456900	0	0	3588300	2681300	0	1975500	1638600	1817200	48389000	10086000	15374000	83526000	37945000	71905000	4409300	37167000	16488000	9534900	8259500	27922000	5137300	22954000	24278000	409590	10855000	38237000	7331100	8029300	45464000	24375000	22465000	0	0	1492600	774910	0	0	163860	0	0	0	274740	0	0	0	97217	483490	803890	0	0	0	263520	0	0	54677	147130	661730	0	0	0	0	0	0	0	30009	0	0	205630	184470	115760	440060	0	493840	0	0	512620	383040	0	282210	234090	259600	6912700	1440800	2196400	11932000	5420700	10272000	629900	5309600	2355400	1362100	1179900	3988800	733900	3279100	3468300	58512	1550800	5462500	1047300	1147000	6494800	3482100	3209300	1.75673	0.00493451	A0A0A0MQ90;P97352	A0A0A0MQ90;P97352	Protein S100-A13	S100a13
-1.40452	0.264996	2.06945	-0.352104	1.16976	-1.27546	0.740625	0.624615	-0.0824146	-0.19914	-0.25596	0.150064	-0.869453	0.206123	-1.34277	-0.164043	0.152296	1.17819	-1.5219	-0.648869	0.694874	-1.36351	-0.5564	-0.965683	0.487915	-0.483685	0.854103	-0.904921	-0.173298	-0.147835	0.593264	0.831396	-0.592611	-1.45643	-0.892343	0.572838	-0.923298	0.0314178	-1.00503	0.375685	-0.0674534	0.601877	0.564161	0.295403	0.0670147	-0.564198	-1.20415	1.88895	0.320332	0.476143	-0.243946	0.314541	-0.644648	1.2056	1.02702	0.765848	-1.4457	1.87285	1.59287	-0.23851					23	2	2	48.2	4	4	52.793	0	3.1695	224050000	18	0	0	0	0	0	0	0	2878300	0	0	1453400	1847900	0	0	230470	0	388240	0	0	0	0	0	773530	0	1423700	0	4018200	0	0	1644700	0	0	0	0	843770	405060	0	221900	0	0	1623800	0	615950	2927800	329710	0	768370	0	3326900	3984800	18291000	16786000	27320000	26597000	4113700	5857000	0	4618800	16034000	8004300	8046400	1712600	1182600	0	16148000	10209000	5748200	4436700	7853500	5745400	4720100	0	0	0	0	0	0	0	0	0	130830	0	0	66065	83996	0	0	10476	0	17647	0	0	0	0	0	35161	0	64714	0	182650	0	0	74759	0	0	0	0	38353	18412	0	10086	0	0	73807	0	27998	133080	14987	0	34926	0	151220	181130	831420	763020	1241800	1209000	186990	266230	0	209950	728800	363830	365750	77847	53755	0	734000	464040	261280	201670	356980	261150	214550	0.125905	0.437141	A0A0A0MQA5;P68368;A0A087WQS4	A0A0A0MQA5;P68368	Tubulin alpha-4A chain	Tuba4a
-0.167519	-1.46399	0.441923	-1.34889	-0.494972	-0.169933	0.761803	1.16749	-0.26037	0.900648	-1.11597	-1.35013	0.297552	0.89756	-0.772257	0.976366	0.616097	0.744942	-0.907995	-1.35103	-0.872227	-1.90907	-1.46069	-0.516338	-0.478622	-1.28008	0.00202751	-0.181889	-0.610172	-0.61232	-0.961195	-0.514271	-0.932064	0.254273	-0.347494	-2.42038	-1.19859	-0.581751	-1.35376	-1.30879	-0.668955	1.20146	0.964743	1.51333	1.46624	1.87841	1.59945	1.40809	1.54812	1.3976	1.0929	-0.231052	0.491493	0.867248	-1.45241	1.2898	1.25749	1.46311	1.31031	1.48477				+	3	3	3	7.4	7.4	7.4	38.614	0	4.1795	280600000	14	0	0	0	0	0	0	0	0	0	0	0	0	0	0	0	0	0	0	0	0	0	0	0	0	0	0	0	0	0	0	0	0	0	0	0	0	0	0	0	0	0	0	0	0	0	0	0	593970	10082000	0	5316400	0	30889000	24657000	10435000	15265000	29138000	17051000	14214000	20732000	16575000	5070000	1981300	1236700	12118000	8292400	11746000	15581000	9051600	7145300	13425000	0	0	0	0	0	0	0	0	0	0	0	0	0	0	0	0	0	0	0	0	0	0	0	0	0	0	0	0	0	0	0	0	0	0	0	0	0	0	0	0	0	0	0	0	0	0	0	0	0	39598	672160	0	354420	0	2059300	1643800	695680	1017700	1942500	1136700	947630	1382100	1105000	338000	132090	82448	807860	552830	783100	1038700	603440	476350	894980	6.3223	4.17537e-06	A0A0A0MQB8;H3BLB6;Q3TYM2;B1AWK4;P97368;Q60954;P97367;Q148B2;V9GXB5	A0A0A0MQB8;H3BLB6;Q3TYM2;B1AWK4;P97368;Q60954;P97367;Q148B2	Homeobox protein Meis3;Homeobox protein Meis1;Homeobox protein Meis2	Meis1;Meis2;Meis3
1.57996	1.39267	2.58093	1.49894	1.55261	0.724365	1.43268	1.11187	1.00791	0.700809	1.0439	1.1539	1.26703	1.14916	0.786795	1.75087	1.82146	1.19833	-0.933607	-1.25233	-1.11489	-1.43356	-1.32114	-2.65382	-1.60555	-2.16545	-1.23197	-0.927235	-1.14214	-0.889172	-1.28716	-1.15897	-0.818493	-1.23933	-0.781786	-0.827368	-1.19487	0.324558	0.121225	-0.142651	-0.117353	-0.134489	-0.194117	0.323803	0.0546818	-0.104088	0.0774574	0.118885	-0.18955	-0.122093	0.165585	0.0376434	0.59861	-0.403553	-0.214808	-0.0440941	0.234989	0.079937	-0.22854	-0.0173607				+	25	25	1	46.2	46.2	5.3	76.259	0	323.31	18505000000	965	659440000	789370000	147770000	373970	763020000	0	0	77196000	245820000	395220	55896000	116740000	323600000	68576000	162320000	11565000	447310000	25599000	443160000	416270000	489250000	169770000	152910000	292150000	80639000	0	233950000	174140000	116470000	120150000	0	1031200	0	44389000	56278000	25855000	13874000	17844000	0	73926000	85689000	60256000	80029000	76483000	66451000	46955000	72928000	81113000	582650000	510250000	893450000	1108300000	1148500000	1187200000	289560000	416120000	457080000	372450000	439870000	351030000	350980000	95176000	68313000	71080000	450350000	379910000	232700000	383790000	207100000	127550000	247800000	7444200	225580	19983000	23920000	4477900	11332	23122000	0	0	2339300	7449100	11976	1693800	3537600	9806000	2078100	4918800	350460	13555000	775740	13429000	12614000	14826000	5144500	4633600	8853100	2443600	0	7089400	5276900	3529400	3640800	0	31248	0	1345100	1705400	783480	420440	540730	0	2240200	2596600	1825900	2425100	2317700	2013700	1422900	2209900	2458000	17656000	15462000	27074000	33586000	34804000	35975000	8774700	12610000	13851000	11286000	13329000	10637000	10636000	2884100	2070100	2153900	13647000	11512000	7051400	11630000	6275700	3865200	7509000	24.3872	0	A0A0A0MQC7;P10637	A0A0A0MQC7;P10637	Microtubule-associated protein;Microtubule-associated protein tau	Mapt
1.77755	0.937306	-2.97539	-3.96991	-2.66713	-0.473379	-1.66342	-1.69625	-3.26677	-2.10288	-4.31217	-3.74106	-2.78168	1.09765	-3.54082	0.78446	-2.07233	-2.78294	-3.43105	-3.09873	-4.00023	-4.12494	-4.14675	-3.7559	-3.64035	-2.83003	-1.82583	-2.42374	-3.26133	-3.34931	-3.143	-2.94601	-3.14398	-4.36412	-3.25089	-2.4727	-4.27167	4.53859	4.31816	4.53137	4.35232	4.33364	4.47317	3.82786	4.12388	3.5579	3.64053	3.97576	3.68939	4.91033	3.88505	4.25983	4.41164	4.58732	4.45423	4.19661	4.34387	4.29664	4.27719	3.9444				+	57	57	53	45.5	45.5	42.9	192.22	0	323.31	24056000000	736	33703000	23896000	5221100	0	20958000	0	0	3806800	22245000	90448	3244600	10700000	7365000	2544600	5689100	0	15568000	0	15370000	19297000	13751000	4819000	4898500	7518000	0	0	2898100	5576700	14205000	0	0	0	0	388030	0	0	0	0	0	0	0	0	0	2747400	0	0	0	1241400	1423400000	1126700000	2642400000	2711300000	2837000000	2840200000	354540000	795040000	731950000	523050000	698100000	717140000	849160000	186030000	128620000	156670000	1196900000	987960000	623740000	844410000	473970000	319550000	550720000	17481000	227030	437700	310330	67807	0	272180	0	0	49438	288900	1174.7	42138	138960	95649	33047	73884	0	202180	0	199610	250610	178580	62585	63616	97637	0	0	37637	72424	184480	0	0	0	0	5039.4	0	0	0	0	0	0	0	0	0	35680	0	0	0	16122	18486000	14632000	34317000	35212000	36844000	36886000	4604400	10325000	9505800	6792900	9066300	9313500	11028000	2415900	1670400	2034700	15544000	12831000	8100600	10966000	6155500	4150000	7152200	22.5739	0	A0A0A0MQD5;Q4ACU6;D3Z5K8;D3YZU5;D3YZU4;Q80Z38;D3YZU1	A0A0A0MQD5;Q4ACU6	SH3 and multiple ankyrin repeat domains protein 3	Shank3
0.368858	-2.82574	-1.16942	0.20248	0.633226	-2.42572	-0.98237	0.189678	-2.13758	-1.21493	-0.231916	-1.53555	-1.16032	-0.136129	-1.67816	-1.7928	0.31259	-2.10858	3.70438	3.71097	3.90243	3.58693	3.59664	3.08646	3.40346	2.68375	2.89315	1.88992	2.93072	3.17209	2.38807	2.01623	2.0141	2.56069	2.49662	2.17227	3.23047	-1.08228	-1.52199	-1.69748	0.315767	-2.85443	-1.33616	-1.89254	-1.97848	-1.22821	-2.48882	-1.38477	-0.298735	-2.61375	-1.31503	-1.64701	-1.98705	-2.32519	-1.21921	-2.34896	-1.13632	-1.7491	-1.50953	-2.44778				+	12	12	12	11.2	11.2	11.2	116.8	0	17.833	1814400000	85	4781500	1560500	0	0	1879900	0	0	511830	235470	0	0	1354200	344520	888370	1756300	0	535230	0	0	3885500	431890	2822800	2088200	3152500	105710000	0	276380000	224300000	191700000	155380000	0	0	0	141700000	95748000	59962000	18136000	11117000	0	56308000	77405000	41884000	57618000	38293000	68229000	25412000	35839000	68944000	1229700	1629000	1833800	4640300	0	0	761740	1724200	16528000	0	0	2643100	0	0	0	0	0	0	0	0	0	385970	0	0	0	125830	41066	0	0	49471	0	0	13469	6196.7	0	0	35636	9066.4	23378	46218	0	14085	0	0	102250	11365	74285	54953	82961	2781800	0	7273200	5902700	5044800	4089100	0	0	0	3729000	2519700	1578000	477250	292540	0	1481800	2037000	1102200	1516300	1007700	1795500	668740	943130	1814300	32360	42869	48257	122110	0	0	20046	45373	434940	0	0	69555	0	0	0	0	0	0	0	0	0	10157	0	18.0601	0	A0A0A0MQF2;Q8BHY3;G8JL82;D3Z035;D3YYA4;F6R6E1	A0A0A0MQF2;Q8BHY3;G8JL82;D3Z035;D3YYA4	Anoctamin;Anoctamin-1	Ano1
0.123598	-0.229376	-0.920021	-0.36902	-1.08036	-0.527603	-0.904886	-0.968889	-0.225893	-0.545364	-0.0534649	-0.133219	0.00555229	-0.415594	-0.88401	-0.156693	-0.405371	-1.00612	0.342907	0.480402	0.538469	0.144903	0.552454	-0.253748	-0.110784	-0.346417	-0.0728588	0.263367	0.521137	0.636927	0.442415	0.363621	0.31951	0.548883	0.0218067	0.274178	0.0197849	0.254883	0.500769	0.260372	0.48715	0.160953	0.459	0.171738	0.101112	0.03508	0.0817623	0.271292	0.0499191	0.213289	-0.283148	-0.47394	0.162237	0.469704	0.280188	0.0291634	0.329012	0.334391	-0.104046	0.218853				+	19	19	16	66.3	66.3	60.7	38.653	0	323.31	117900000000	1732	1336900000	1790100000	172310000	1673500	1177900000	3989300	0	140760000	720530000	0	140130000	166850000	780570000	173510000	442480000	48051000	1295000000	90327000	1155000000	1031400000	1138700000	313260000	211300000	506390000	1805500000	0	5096400000	3304000000	2606100000	3122800000	0	3301400	0	1749300000	1451400000	708620000	389710000	357370000	0	1899900000	1820300000	1459100000	1812500000	1293800000	1893700000	749520000	1260400000	1205600000	3846000000	2846100000	5738900000	9446900000	6636100000	7686100000	1487700000	2536400000	3228300000	1965500000	2565800000	2395500000	2500200000	549140000	298170000	672700000	4604700000	3021900000	1239700000	2586900000	1099100000	864730000	1736200000	4649200	273480	78640000	105300000	10136000	98440	69289000	234670	0	8280100	42384000	0	8242700	9814500	45916000	10206000	26028000	2826500	76175000	5313400	67938000	60672000	66982000	18427000	12430000	29788000	106210000	0	299790000	194350000	153300000	183690000	0	194200	0	102900000	85377000	41683000	22924000	21022000	0	111760000	107080000	85832000	106620000	76107000	111390000	44089000	74142000	70920000	226230000	167420000	337580000	555700000	390360000	452120000	87509000	149200000	189900000	115620000	150930000	140910000	147070000	32302000	17539000	39570000	270870000	177760000	72924000	152170000	64652000	50867000	102130000	8.95103	0	A0A0A0MQF6;P16858;S4R257;S4R1W1;A0A1D5RLD8;D3YYI5;V9GX06;V9GXA7;A0A0R4J0X7;S4R2G5;Q64467;S4R1N5;V9GXK0	A0A0A0MQF6;P16858;S4R257;S4R1W1;A0A1D5RLD8;D3YYI5	Glyceraldehyde-3-phosphate dehydrogenase	Gapdh;Gm3839;Gm7293
0.830738	-1.12747	0.0967827	1.28447	1.13095	-0.409014	0.671667	0.366983	-1.14862	0.363504	-1.04188	-1.16684	0.254951	-1.14298	0.521061	0.361368	0.242918	-0.7489	-0.506634	-0.969479	-0.839102	0.454161	0.516823	-0.646723	-0.657978	-1.8455	0.712555	0.172775	0.0213738	-1.08052	-0.195993	-0.0298538	1.13528	-0.233684	0.609034	-1.92243	-0.430881	2.08113	-0.0335464	0.433912	-0.352272	-0.0745563	-1.0414	1.64943	1.10159	-1.12701	0.575932	0.97327	0.64179	0.736172	-0.321627	0.922188	1.19928	-0.663775	-1.66185	-0.291616	0.628742	0.348776	0.515406	0.157093					2	2	2	7.6	7.6	7.6	42.147	0	16.029	245410000	27	0	0	0	0	0	0	0	0	0	0	0	0	0	0	0	0	0	0	0	0	0	0	0	0	1978600	0	5465600	5339400	4284700	2225100	0	0	0	1522200	795470	0	355680	0	0	910570	1278900	952620	781210	1150300	682780	1579600	677150	1321200	19461000	8206200	25719000	21565000	25200000	14835000	7393000	12858000	6476100	10773000	9330000	7282900	7402500	1020800	1503200	3156800	9177500	6485200	3642900	4891700	2597100	2140900	2843700	142450	12950	0	0	0	0	0	0	0	0	0	0	0	0	0	0	0	0	0	0	0	0	0	0	0	0	179870	0	496870	485400	389520	202280	0	0	0	138380	72316	0	32334	0	0	82779	116260	86602	71019	104580	62071	143600	61559	120110	1769200	746020	2338100	1960400	2290900	1348700	672090	1168900	588730	979330	848190	662080	672960	92796	136650	286980	834320	589560	331170	444700	236100	194620	258520	0.550176	0.108062	A0A0A6YVU8;Q9JKV1;D3YUD8	A0A0A6YVU8;Q9JKV1;D3YUD8	Proteasomal ubiquitin receptor ADRM1	Gm9774;Adrm1
0.222881	-0.472595	0.885164	-1.5446	0.446541	-1.01041	-0.533073	0.620613	-1.3544	-0.517414	-0.682947	-2.18714	-1.386	-0.596058	0.460495	-1.32099	-1.15979	-0.424465	2.55516	2.64931	3.23491	2.12377	2.08369	1.09865	1.78042	1.11929	2.3172	1.2911	1.39846	2.15584	1.51192	1.43059	1.42507	1.30701	1.33766	1.94719	1.55579	-0.860861	-0.633839	-1.17535	-1.53383	-0.622904	-1.73016	-1.06873	-0.556183	-2.3145	-0.408558	-2.15872	-0.48636	-0.663364	-1.31079	-1.18953	-0.420484	-1.64931	-1.14572	-0.606594	-1.73124	-1.13157	-0.118793	-0.25149				+	6	6	6	9.1	9.1	9.1	62.24	0	16.259	502430000	40	2209100	0	0	0	1896500	0	0	0	0	0	0	0	899680	17893000	0	0	997460	0	0	0	3165200	1220800	6825500	1337500	43901000	2051000	77748000	76413000	36912000	33697000	0	138580	0	24979000	14132000	14246000	6650900	1631400	0	13617000	20798000	9021000	15783000	11173000	10589000	7617500	26112000	15128000	0	0	0	0	0	0	0	0	0	0	0	0	0	0	0	0	0	421580	0	0	0	0	0	0	0	92046	0	0	0	79021	0	0	0	0	0	0	0	37487	745550	0	0	41561	0	0	0	131880	50866	284400	55728	1829200	85458	3239500	3183900	1538000	1404000	0	5774.2	0	1040800	588850	593600	277120	67974	0	567390	866600	375880	657620	465560	441210	317400	1088000	630320	0	0	0	0	0	0	0	0	0	0	0	0	0	0	0	0	0	17566	0	0	0	0	0	14.6591	0	E9QKR1;A0A0A6YW06;J3QNM3;E9QKQ9;E9QLZ9;Q03173;A0A0A6YXC8;A0A0A6YVZ6;P70429	E9QKR1;A0A0A6YW06;J3QNM3;E9QKQ9;E9QLZ9;Q03173;A0A0A6YXC8	Protein enabled homolog	Enah
0.279362	-0.490263	-1.02811	-0.165314	-0.157562	0.0238056	-1.43209	0.466488	-0.211018	-3.19711	-3.04678	0.0304489	-0.164492	0.0174561	-0.809731	-2.09979	-0.278149	-2.60936	0.397102	0.549946	0.261652	1.35526	0.727131	0.920372	0.336206	0.443829	1.00422	-2.48786	0.494654	0.454102	0.624722	1.24038	0.293402	1.05247	0.225496	0.487402	0.580475	0.464127	0.684288	0.691576	0.528286	0.929007	0.255108	-0.370632	0.259474	-0.561998	0.153502	-0.36233	0.440767	-0.166504	-0.209885	-0.123411	0.985815	0.0886555	0.189268	-0.0724506	-0.0988407	2.0234	-0.231932	0.415926				+	11	11	5	11.1	11.1	6.9	139.06	0	52.755	1752400000	41	11574000	13867000	387940	0	6338700	0	0	855810	4724100	0	0	3465500	5201800	713660	1289900	0	5686600	0	4609800	9285900	10379000	1373800	1213400	3554500	29483000	0	91556000	60551000	55477000	40253000	0	0	0	40090000	21661000	21625000	4567800	2413600	0	23632000	23255000	22461000	24755000	13832000	25580000	13726000	17280000	30000000	73987000	50454000	101040000	158920000	119780000	100440000	20067000	38452000	33958000	26083000	37314000	36624000	30611000	10042000	3402200	7868900	44011000	55192000	23536000	32292000	50340000	11218000	28300000	0	0	218380	261640	7319.7	0	119600	0	0	16147	89135	0	0	65388	98147	13465	24338	0	107290	0	86977	175210	195820	25921	22894	67065	556280	0	1727500	1142500	1046700	759480	0	0	0	756420	408700	408020	86185	45540	0	445890	438770	423790	467080	260980	482640	258980	326030	566040	1396000	951960	1906400	2998400	2260000	1895100	378620	725500	640710	492140	704040	691020	577570	189480	64192	148470	830400	1041400	444070	609280	949810	211660	533970	2.74126	0.000729459	B2RUE8;A0A0A6YWR8;A0A0A6YW53;B7ZNR9;F8VPL5;A0A0A6YWM8;E9PVG7;P97820;A0A0A6YVZ8;E0CZF8;E0CZD7;E0CXD6;E0CY98;E9PUL9;B9EKN8;B2RQ80;P83510;A0A0A6YWJ2	B2RUE8;A0A0A6YWR8;A0A0A6YW53;B7ZNR9;F8VPL5;A0A0A6YWM8;E9PVG7;P97820	Mitogen-activated protein kinase kinase kinase kinase 4	Map4k4
3.88518	3.4074	3.24687	1.13784	4.09823	3.22314	4.20356	2.99347	3.11017	4.26875	4.14704	2.83498	3.34546	1.8246	2.09464	4.24349	5.19768	4.01785	-2.4216	-3.16524	-2.97313	-2.81298	-2.41189	-0.541384	0.104994	-1.15941	-0.352539	0.581064	-0.400564	-2.30488	-0.540403	-0.474278	0.591745	-2.6809	-0.650477	-1.12063	-1.2215	-0.720291	-2.2998	-1.59949	-1.57777	-1.66363	-3.38115	-1.33012	-1.03073	-3.30068	-0.652552	-2.46333	-1.41937	-0.982508	-2.05234	-1.79768	-0.577541	-1.83321	-2.01234	-2.03229	-1.27237	-0.399647	-1.3288	-1.59872				+	6	6	6	41.9	41.9	41.9	15.311	0	12.116	1255200000	48	111660000	114790000	16792000	0	41263000	2937700	0	31419000	58456000	0	27202000	55216000	50524000	33843000	63061000	1083400	67175000	0	73143000	60917000	59039000	49638000	90351000	85482000	0	0	0	0	0	0	289750	0	0	0	426800	1730600	3367200	6763500	0	9417800	1293500	7422500	10886000	16899000	648880	4065000	4899800	1111800	0	0	0	5918400	1794400	4696500	0	0	0	0	0	0	0	0	0	0	0	0	0	0	0	0	0	0	0	13958000	14349000	2099000	0	5157900	367210	0	3927400	7307000	0	3400300	6902000	6315500	4230400	7882600	135420	8396800	0	9142900	7614600	7379800	6204700	11294000	10685000	0	0	0	0	0	0	36219	0	0	0	53350	216330	420900	845430	0	1177200	161690	927810	1360700	2112300	81109	508130	612480	138970	0	0	0	739800	224300	587060	0	0	0	0	0	0	0	0	0	0	0	0	0	0	0	0	0	18.504	0	A0A0A6YWH2;Q9EQX4;A0A0A6YW96	A0A0A6YWH2;Q9EQX4	Allograft inflammatory factor 1-like	Aif1l
0.446592	0.158731	0.678051	0.184078	-0.823139	-1.0342	1.18206	0.365084	1.04398	-2.17837	-1.40683	0.149622	0.0945911	0.2099	-0.394096	-0.56443	-0.399797	-0.956949	-1.90037	-0.298016	0.0677814	-0.196322	-0.0472069	-0.489805	-0.193876	-0.352917	0.373714	-0.0896187	0.619472	-1.06916	-0.90045	-0.553539	-0.311569	-0.131752	-0.75318	-0.81245	-1.14704	0.949263	0.671146	0.820622	0.434557	0.669256	0.0970993	0.768654	0.542255	0.143724	0.733318	-0.15036	0.105093	0.146717	0.310524	-0.872726	3.10481	0.198358	0.0579033	1.29641	0.461481	-0.0770721	-0.106207	1.12661					4	4	4	10.9	10.9	10.9	50.811	0	17.816	442390000	25	6300400	10374000	1688500	0	7898800	0	0	1241400	3352800	0	941680	1796100	5513300	698120	2042700	0	7717900	0	4605700	7783900	5603300	857190	1480900	3780500	3684000	0	12218000	9717900	6340900	7012600	0	0	0	4981900	4408300	2144700	1001300	509300	0	3245800	1060000	2068300	2965100	3244100	3839400	1695500	2398700	2974200	15966000	15089000	36439000	30593000	35880000	21246000	8237900	11496000	9693800	11481000	5924100	9164700	8716500	1598000	737310	6311400	14418000	8648400	6637000	11409000	4427200	3271300	8038700	0	0	262520	432260	70354	0	329120	0	0	51724	139700	0	39237	74836	229720	29088	85114	0	321580	0	191900	324330	233470	35716	61705	157520	153500	0	509100	404910	264200	292190	0	0	0	207580	183680	89365	41721	21221	0	135240	44166	86178	123540	135170	159970	70646	99946	123920	665270	628700	1518300	1274700	1495000	885240	343250	479010	403910	478360	246840	381860	363190	66581	30721	262980	600740	360350	276540	475360	184470	136300	334940	1.23332	0.0182659	A0A0A6YWP6;A0A0A6YX18;Q8BVE3;A0A0A6YVU0	A0A0A6YWP6;A0A0A6YX18;Q8BVE3	V-type proton ATPase subunit H	Atp6v1h
0.335096	0.884914	1.14401	0.827679	0.175913	0.6619	0.296473	1.24812	0.890802	0.301533	0.849318	0.905359	1.01516	0.766382	0.741728	0.055584	0.944477	1.00445	-0.807589	-0.843529	-0.908953	-0.872019	-0.885223	-0.619051	-0.360565	-0.573435	0.149733	-0.435661	-0.340492	-0.357115	-0.666227	-0.611624	-0.706736	-0.645729	-0.32947	-0.367577	-0.437466	0.108953	0.0410042	0.36948	3.24249e-05	0.439592	0.182079	-0.298975	-0.513006	-0.140671	-0.430437	-0.12995	-0.350523	-0.395678	-0.104792	0.335695	0.0669651	-0.24992	-0.423502	-0.183514	-0.02561	-0.353189	-0.167618	-0.206654				+	11	11	11	37.1	37.1	37.1	43.165	0	221.47	5347600000	236	75945000	161730000	9417400	0	131750000	984080	0	9047800	81793000	0	8417200	39080000	93380000	17742000	46622000	1447800	114480000	0	105350000	99620000	117310000	21850000	26314000	55982000	34316000	187250	136370000	68885000	57651000	51432000	0	0	0	58424000	42241000	32210000	15631000	6311600	0	51716000	34366000	27967000	48968000	30662000	32877000	19808000	39905000	47455000	118870000	150950000	327360000	408130000	470090000	420680000	57674000	98365000	141550000	73505000	110970000	108500000	102200000	36392000	17271000	12352000	151130000	102790000	79496000	92051000	37731000	35869000	74292000	159300	8384	3997100	8512300	495650	0	6934400	51794	0	476200	4304900	0	443010	2056900	4914700	933770	2453800	76201	6025200	0	5544900	5243100	6174200	1150000	1385000	2946400	1806100	9855.5	7177100	3625500	3034300	2706900	0	0	0	3074900	2223200	1695300	822660	332190	0	2721900	1808700	1472000	2577300	1613800	1730400	1042500	2100300	2497600	6256500	7944800	17229000	21481000	24742000	22141000	3035500	5177100	7449900	3868700	5840700	5710400	5378800	1915400	908980	650130	7954400	5409800	4184000	4844800	1985900	1887900	3910100	14.8884	0	A0A0A6YX73;Q8K1M3;P12367;A0A0A6YY28;H3BK84;P31324	A0A0A6YX73;Q8K1M3;P12367;A0A0A6YY28	cAMP-dependent protein kinase type II-alpha regulatory subunit	Prkar2a
0.477333	0.881792	-0.890774	-0.0567684	-0.392742	0.431221	-0.974892	1.0503	1.07263	0.828354	1.77134	1.41759	0.461624	1.15657	0.939097	-1.35467	-0.256336	1.08766	-0.0870132	0.320984	0.200464	1.3214	1.16614	-2.8394	0.575123	-2.54167	-1.18035	0.549168	0.388739	-0.392475	0.397545	0.906038	0.271502	1.32554	0.985954	0.44549	0.271359	0.300945	-1.8622	0.817717	-1.40689	-2.1849	-2.53008	0.225292	-0.119389	-0.587385	0.325399	-0.0183048	0.155668	0.178133	0.259294	0.479193	-1.61528	0.361319	-0.268547	-0.158005	-2.12033	-0.4603	0.423649	0.0711041				+	6	6	6	8.9	8.9	8.9	70.147	0	10.123	740540000	34	10107000	17680000	1344900	0	13988000	0	0	1617300	10129000	0	857920	4129400	15102000	4128700	11348000	0	21178000	0	11828000	14301000	32795000	7761800	911490	15343000	8171300	0	27033000	10713000	21041000	15851000	0	0	0	8815700	9660800	18563000	14028000	4554200	0	9390100	6867800	7027200	9503400	6418400	25318000	9543800	14438000	10843000	10817000	13500000	39474000	18042000	31505000	17373000	11151000	7179900	9522900	20618000	9722600	16027000	24139000	3496700	4254900	2313400	11587000	10480000	5682300	7746600	5783500	11009000	6866400	0	0	421130	736670	56036	0	582820	0	0	67386	422030	0	35747	172060	629270	172030	472820	0	882430	0	492820	595860	1366400	323410	37979	639280	340470	0	1126400	446370	876700	660470	0	0	0	367320	402530	773450	584490	189760	0	391250	286160	292800	395970	267430	1054900	397660	601580	451800	450720	562520	1644800	751740	1312700	723880	464640	299160	396790	859090	405110	667790	1005800	145700	177290	96393	482790	436670	236760	322770	240980	458690	286100	2.64641	0.000842942	Q5FWX7;E9Q6C1;F6UHR6;E9PXZ2;A0A0A6YXH3;A2A8Z1	Q5FWX7;E9Q6C1;F6UHR6;E9PXZ2;A0A0A6YXH3;A2A8Z1	Oxysterol-binding protein;Oxysterol-binding protein-related protein 9	Osbpl9
2.82824	1.83539	1.60229	2.31269	1.73435	1.49268	2.08389	1.58101	0.926247	0.606344	1.51766	1.98409	1.14103	1.79554	1.14556	1.27936	1.87837	1.28822	-1.70077	-0.439831	-0.4746	-2.2858	-1.80086	-1.47701	-2.81232	-2.78728	-0.598276	-0.943541	-0.0740452	-1.99252	-2.35378	-2.33652	-2.09242	-3.20406	-1.63614	-2.11799	-1.29094	0.233089	0.687456	0.653265	0.511776	0.720388	0.113508	0.294834	-0.320242	-0.517273	0.227833	-0.138727	-0.0844841	0.57802	0.382231	-1.4184	1.08821	0.512533	0.38719	-0.345364	-0.503527	0.159365	0.657864	-0.493792				+	13	13	12	5.1	5.1	4.6	309.37	0	29.581	947830000	28	44174000	44420000	4503500	0	36894000	0	0	12027000	29338000	0	5714300	15509000	19601000	7198900	10646000	0	21700000	0	22164000	25347000	31245000	4668000	7272200	14761000	0	0	13155000	5040600	5148300	3446000	0	0	0	2261000	1651600	1263400	0	0	0	6725000	189390	2357500	2627500	1328000	1564800	0	1413600	0	16445000	38829000	59695000	68156000	84488000	59380000	9020100	15498000	20094000	21567000	12139000	15635000	15217000	2516600	0	1025400	18335000	10184000	9840100	10216000	4821800	2090300	3962400	235820	1786.5	334650	336520	34118	0	279500	0	0	91114	222260	0	43290	117490	148500	54537	80654	0	164400	0	167910	192020	236700	35363	55093	111830	0	0	99661	38187	39002	26106	0	0	0	17129	12512	9571	0	0	0	50947	1434.8	17860	19905	10060	11855	0	10709	0	124580	294160	452240	516330	640060	449850	68334	117410	152220	163380	91963	118440	115280	19065	0	7768.1	138900	77155	74546	77395	36529	15835	30018	16.0192	0	A0A0A6YXL6;E9Q3Y4;Q9ESE1;A0A0A6YXX3;A0A1D5RM41;Q8BSM6	A0A0A6YXL6;E9Q3Y4;Q9ESE1;A0A0A6YXX3;A0A1D5RM41	Lipopolysaccharide-responsive and beige-like anchor protein	Lrba
-1.52702	-1.59822	-1.30461	-2.81904	-0.620712	-2.80446	-0.494444	-1.86745	-1.27568	-1.39905	-1.44511	-0.732271	-2.10148	-1.91598	-2.61628	-0.9709	-0.251938	-1.81644	0.443832	0.617691	1.03841	-0.105986	0.0923004	0.514288	0.276482	0.155807	-0.332533	0.346577	0.874294	0.647251	0.803173	0.142137	-0.615486	0.691151	0.271448	0.0650673	0.67853	1.0014	1.02041	1.12172	1.03224	1.08983	0.882862	1.17263	0.736479	0.850004	1.14089	0.859177	0.931038	0.574348	0.753285	0.52569	0.185703	1.17094	0.926838	0.670006	1.77458	1.12888	0.889383	0.518293				+	6	6	2	11.6	11.6	6.9	68.03	0	12.047	1377900000	79	0	0	0	0	598190	0	0	0	3012500	0	0	0	4818200	816090	0	0	0	153750	2288500	0	4310000	0	0	0	11498000	0	43167000	41614000	14232000	15317000	0	0	0	24937000	16754000	10487000	2441600	5151700	0	21543000	13741000	12005000	11510000	2422500	12814000	6035100	8950600	18413000	39796000	52770000	102290000	139440000	137370000	119920000	27439000	34411000	29642000	36804000	43697000	42540000	18045000	12433000	3758900	1975200	66453000	40502000	25123000	42145000	11373000	13682000	26137000	1120900	56045	0	0	0	0	29909	0	0	0	150630	0	0	0	240910	40805	0	0	0	7687.5	114430	0	215500	0	0	0	574900	0	2158300	2080700	711610	765850	0	0	0	1246900	837680	524360	122080	257590	0	1077200	687060	600260	575510	121130	640710	301760	447530	920670	1989800	2638500	5114700	6972100	6868400	5996200	1372000	1720600	1482100	1840200	2184800	2127000	902250	621670	187950	98761	3322600	2025100	1256200	2107300	568630	684100	1306900	13.8707	0	A0A0B4J1E7;O35343;D3YTN1	A0A0B4J1E7;O35343;D3YTN1	Importin subunit alpha-3	Kpna4
-1.22087	-0.710383	0.375189	-1.90187	1.69177	-0.317753	0.175627	0.341381	-0.419231	-1.81565	-0.502312	-0.0448608	-0.558861	-1.08126	-2.12092	1.06564	-0.411392	0.302067	-1.074	-0.992384	-1.51353	-1.0557	-0.963799	0.93697	-0.604113	0.142487	-0.842934	0.190298	0.042799	-0.306965	-0.381391	-1.45537	-1.10772	0.0174694	-0.686766	-0.80291	0.316273	1.25154	0.962116	1.1932	1.20456	1.2757	1.10184	1.28024	0.992844	0.964186	1.26437	1.32988	1.15679	1.24129	0.141953	-0.776499	0.69795	1.00791	1.02162	0.889601	1.4023	-1.04911	-1.17304	-0.086338				+	3	3	3	3.3	3.3	3.3	126.06	0	8.624	441350000	20	0	0	0	0	0	0	0	0	0	0	0	0	0	0	0	0	0	0	0	0	0	0	0	0	0	0	1571500	2022600	1008300	5337500	0	0	0	0	0	1056900	0	0	0	2595200	3211200	0	0	2157900	0	0	1865200	2455100	16195000	13722000	36412000	53693000	44021000	49404000	8386900	13324000	12266000	13059000	22735000	16563000	14908000	3037300	0	1783700	35388000	13034000	7541600	13875000	9973300	7483500	11085000	182230	4049.5	0	0	0	0	0	0	0	0	0	0	0	0	0	0	0	0	0	0	0	0	0	0	0	0	0	0	34922	44947	22407	118610	0	0	0	0	0	23486	0	0	0	57671	71361	0	0	47953	0	0	41449	54558	359900	304940	809160	1193200	978240	1097900	186380	296080	272580	290200	505220	368060	331290	67495	0	39638	786400	289640	167590	308340	221630	166300	246330	5.2169	1.09589e-05	A0A0G2JEQ8;A0A0G2JH16;A0A0G2JFV3;A0A0G2JDE3;A0A0G2JG66;A0A0G2JDF4;A0A0G2JFF5;A0A0G2JDK6;A0A0G2JGM8;Q8JZZ7	A0A0G2JEQ8;A0A0G2JH16;A0A0G2JFV3;A0A0G2JDE3;A0A0G2JG66;A0A0G2JDF4;A0A0G2JFF5;A0A0G2JDK6;A0A0G2JGM8;Q8JZZ7	Latrophilin-2	Lphn2
-0.758204	-0.800636	0.585041	-1.57934	-0.119772	-0.590256	0.238541	-0.650738	-1.58794	-0.128031	-0.649012	-0.959654	-0.815649	-1.06379	-0.782381	0.388496	1.12803	-1.277	0.740547	0.561907	1.11143	-1.20298	0.617136	0.264055	-1.20723	-0.632086	-0.381567	0.782814	-1.61976	-0.256092	-1.00575	-0.65774	-0.438625	0.130615	-0.723179	0.1266	-0.616724	3.16359	-0.71829	-0.396723	1.00548	-0.128929	0.0872879	1.20752	1.0052	0.936357	1.17597	0.896349	0.865089	0.963116	-0.405747	0.192453	1.93786	0.636684	0.99374	0.988821	1.07769	-0.342762	-0.361286	-0.950571				+	4	4	4	5.4	5.4	5.4	103.94	0	8.5991	471780000	12	4886000	3931800	0	0	2831800	0	0	0	1626000	0	352670	0	769230	0	0	0	1453600	0	0	2418300	1918000	1085400	389200	0	6122900	0	12384000	19661000	9926200	7776200	0	0	0	5520800	1006900	351690	1366500	0	0	818420	3091000	1283200	2704900	429440	3345300	1475300	1840200	939440	45676000	17340000	30179000	56833000	24687000	20596000	12365000	18951000	14435000	15838000	11255000	12312000	15509000	0	1104300	7959500	12482000	15173000	11775000	17929000	0	3157200	1702800	0	0	174500	140420	0	0	101140	0	0	0	58073	0	12595	0	27473	0	0	0	51915	0	0	86369	68500	38765	13900	0	218680	0	442270	702170	354510	277720	0	0	0	197170	35962	12560	48805	0	0	29229	110390	45828	96603	15337	119480	52691	65721	33552	1631300	619280	1077800	2029700	881670	735550	441600	676830	515550	565650	401970	439710	553890	0	39441	284270	445770	541890	420520	640330	0	112760	60815	1.95231	0.00352289	A0A0H2UH17;A0A0G2JDV6;Q80X50;A0A0G2JE24;A0A0G2JDT1;A0A0G2JGD0;A0A0G2JG47	A0A0H2UH17;A0A0G2JDV6;Q80X50;A0A0G2JE24;A0A0G2JDT1;A0A0G2JGD0;A0A0G2JG47	Ubiquitin-associated protein 2-like	Ubap2l
0.937284	-0.13447	-1.72419	-0.0759067	-1.50119	0.928255	-3.26582	-2.03155	0.53867	0.765656	0.0804157	0.647234	0.355185	1.03396	0.348354	-2.83302	-3.72583	1.01428	0.313148	0.452131	0.0565128	0.340056	0.252066	0.111645	-0.0784626	0.16572	0.633249	0.191149	-0.0832424	0.325892	0.152853	-0.0132618	-0.30175	-0.303043	-0.273716	0.155283	0.185942	0.508204	0.108503	0.256769	0.365654	0.495377	0.17193	0.188034	0.177723	0.206446	0.41544	0.194962	0.390839	0.156839	0.27813	0.590788	-0.114189	0.356604	0.251864	0.376017	0.0260372	0.169205	0.401726	0.387665					3	3	1	39	39	13.4	9.2327	0	15.355	3438200000	161	42451000	25810000	146170	0	23330000	0	0	2178100	38731000	0	518980	5103700	25807000	10838000	14692000	0	33015000	0	29412000	49536000	41078000	3774900	0	24103000	45100000	0	156900000	59295000	83488000	63347000	0	0	0	54917000	37551000	29489000	8595600	12703000	0	31455000	39879000	25662000	29671000	25820000	19573000	14855000	31262000	42765000	65020000	99334000	222610000	265490000	266910000	246610000	48593000	79174000	89652000	85492000	82712000	96830000	73785000	24836000	11560000	8926200	136590000	92039000	60726000	62252000	38680000	23191000	54571000	144320	36079	10613000	6452400	36541	0	5832600	0	0	544530	9682700	0	129750	1275900	6451700	2709400	3673100	0	8253700	0	7353000	12384000	10270000	943720	0	6025800	11275000	0	39226000	14824000	20872000	15837000	0	0	0	13729000	9387600	7372200	2148900	3175700	0	7863900	9969800	6415600	7417700	6455000	4893200	3713700	7815600	10691000	16255000	24833000	55652000	66373000	66728000	61652000	12148000	19794000	22413000	21373000	20678000	24208000	18446000	6208900	2890100	2231500	34147000	23010000	15181000	15563000	9669900	5797700	13643000	1.08083	0.0261959	A0A0G2JDW7;Q6ZWU9;A0A0G2JG29;A0A0G2JEX7	A0A0G2JDW7;Q6ZWU9;A0A0G2JG29	40S ribosomal protein S27	Rps27
3.93359	3.83428	4.43555	4.32519	0.700943	0.327412	3.7365	0.694174	-0.351162	2.82703	2.41696	-1.34066	-0.32011	-2.21573	-0.672476	3.41071	3.19078	-1.25867	-0.752743	-0.484842	-1.57921	-0.983152	-0.976215	-1.3256	-0.703655	-1.98065	-0.113276	0.404425	1.69921	-1.34118	0.281361	0.047636	-0.318478	-0.8083	-0.519285	-1.06603	-2.53717	-1.11302	-0.951952	-1.12253	-0.574579	0.486998	-1.40612	0.117758	-0.183247	-0.912481	0.872833	-1.23206	-1.4706	-0.790235	-0.576654	0.838287	-1.13978	-0.325144	-1.88153	-1.57787	0.283159	-0.0907879	-1.15451	-0.713127				+	3	3	3	40.2	40.2	40.2	9.5218	0	17.547	605540000	32	64370000	78126000	33780000	0	88887000	0	0	10986000	10917000	0	11898000	18249000	8996800	6125400	8794700	3468100	20681000	401250	14624000	22097000	17796000	11176000	14271000	14982000	7988500	0	21269000	8612000	0	0	0	0	0	0	0	0	0	0	0	11474000	9071500	0	1932700	0	675880	0	1235300	8440900	3026900	1135700	0	0	2159500	0	1448000	0	0	0	0	0	0	0	0	0	0	5474600	0	4437700	0	0	0	0	0	12874000	15625000	6756000	0	17777000	0	0	2197200	2183500	0	2379500	3649800	1799400	1225100	1758900	693610	4136300	80250	2924900	4419400	3559200	2235300	2854300	2996400	1597700	0	4253800	1722400	0	0	0	0	0	0	0	0	0	0	0	2294700	1814300	0	386540	0	135180	0	247070	1688200	605380	227130	0	0	431900	0	289610	0	0	0	0	0	0	0	0	0	0	1094900	0	887550	0	0	0	5.61008	7.78968e-06	A0A0G2JDX4;A0A0G2JEZ7;Q9D1X8;Q922J6	A0A0G2JDX4;A0A0G2JEZ7;Q9D1X8;Q922J6	Tetraspanin;Tetraspanin-2	Tspan2
6.28306	6.15903	5.86615	6.36133	3.18365	5.77557	4.73	4.93675	6.13952	6.11187	5.54876	6.06379	6.18805	6.09833	6.21528	4.75276	5.90773	6.52553	-4.14453	-3.96142	-4.72832	-3.76587	-3.53047	-3.3021	-0.842655	-2.0758	-1.15856	0.430956	0.976826	-0.605835	0.963995	2.54225	1.35577	0.823626	0.179598	1.94177	-0.0179634	-4.50297	-4.19257	-3.66625	-3.87947	-4.01213	-4.59859	-3.54086	-3.79472	-3.12716	-3.77501	-2.86629	-5.05264	-3.94989	-3.65519	-2.0249	-2.34552	-2.23084	-4.16802	-3.8715	-4.47304	-4.6081	-1.26074	-4.33208				+	38	38	37	34.1	34.1	33.5	153.45	0	228.61	10537000000	475	806250000	1066300000	105840000	0	1009600000	0	0	58934000	479560000	999670	65442000	173560000	537550000	159100000	322270000	8359600	699960000	16399000	692020000	693850000	1019500000	202800000	159810000	555540000	3513500	0	8819200	3742600	5047800	7761700	0	0	0	8687700	26684000	11288000	6976200	15117000	0	56327000	46922000	53265000	88286000	68779000	49342000	32463000	68739000	53222000	8958600	9163500	21265000	35688000	22872000	11775000	7593600	7163000	18393000	8389100	15188000	5243200	7445400	2869500	0	351950	37983000	6239600	4740700	3848700	1936900	1161500	3218200	0	0	11356000	15018000	1490700	0	14220000	0	0	830060	6754300	14080	921720	2444600	7571100	2240900	4539000	117740	9858600	230970	9746700	9772500	14360000	2856300	2250800	7824600	49486	0	124210	52713	71095	109320	0	0	0	122360	375830	158990	98256	212920	0	793340	660870	750210	1243500	968720	694950	457230	968160	749600	126180	129060	299510	502650	322140	165840	106950	100890	259060	118160	213910	73848	104860	40416	0	4957	534970	87882	66771	54208	27281	16360	45327	30.8992	0	A0A0G2JEG6;A0A0G2JE00;Q9WVQ1;A0A140LHL1;A0A0G2JGI5;A0A140LHB5;A0A0G2JE05;A0A0N4SVU9;A0A0N4SUP9;A0A0N4SWH0;Q4VBG2;A0A0R4J0S6;E9PZ12;A0A0N4SUZ0;Q6RHR9	A0A0G2JEG6;A0A0G2JE00;Q9WVQ1;A0A140LHL1	Membrane-associated guanylate kinase, WW and PDZ domain-containing protein 2	Magi2
-1.82551	-2.13236	0.00403404	-1.85807	1.73766	-1.25331	1.43183	1.5801	-1.51223	-1.18461	-1.17603	-1.64326	-0.873312	-0.0025444	-1.27297	-0.967785	0.308939	-0.400303	0.434771	0.167311	0.268373	-1.53355	0.0701485	-1.906	0.328293	-1.67431	-0.109848	-0.611355	0.178925	0.279287	-0.159689	-0.0698776	0.87554	-0.564989	-1.80984	-1.57865	-1.45064	1.71275	-1.72077	-0.725002	0.841011	1.58978	1.79608	1.06805	1.64246	0.275755	1.19749	0.858517	0.976467	1.41911	1.54183	3.14745	1.08939	-1.47024	0.95299	1.22988	0.58296	-1.55397	2.03788	1.41601				+	8	8	7	21.3	21.3	19.3	44.303	0	21.165	826100000	28	6976600	7841300	1556400	0	0	0	0	3830700	2487900	0	1062000	4818200	2326800	708310	2130800	0	2697700	0	3305800	2432600	4807000	1436900	1862000	2255000	4177900	0	13317000	5984400	6608700	5432900	0	0	0	2861500	2616500	0	0	795600	0	3701100	3633100	2009200	2772300	5131300	1105700	424160	2472400	879920	49082000	16245000	49606000	71047000	97793000	107220000	10838000	43969000	25841000	25040000	26688000	16565000	31800000	6620300	8067900	4188500	21140000	18979000	13279000	19534000	11689000	12020000	12113000	127920	7994.9	436040	490080	97278	0	0	0	0	239420	155490	0	66376	301140	145420	44269	133180	0	168610	0	206610	152040	300440	89809	116380	140940	261120	0	832320	374020	413050	339560	0	0	0	178850	163530	0	0	49725	0	231320	227070	125570	173270	320710	69107	26510	154530	54995	3067600	1015300	3100400	4440400	6112000	6701300	677340	2748100	1615000	1565000	1668000	1035300	1987500	413770	504240	261780	1321200	1186200	829950	1220900	730540	751240	757040	3.22419	0.000219653	A0A0G2JEC4;Q9JK48;A0A0G2JE45;A0A0G2JF57	A0A0G2JEC4;Q9JK48	Endophilin-B1	Sh3glb1
-0.85154	-1.22511	0.00891876	-0.528839	1.2133	0.192967	-0.0796623	-1.05082	-1.54376	-0.514334	-1.71545	-0.603289	0.513096	-1.26487	-1.19076	1.12108	-1.31936	-1.78581	-1.15095	-1.1132	1.01411	-0.14716	1.26096	-1.94905	-2.42729	-0.492945	-0.804443	-1.08533	-1.54869	-1.35176	0.055872	-1.3216	-0.111216	-0.539789	-1.0464	-2.12892	-2.00247	2.69167	1.72906	2.37734	1.19269	1.93247	1.79499	2.26311	3.50865	2.68719	3.22355	2.14133	2.87612	0.624083	0.961142	-0.248747	-1.24954	0.18391	0.447731	-1.70576	0.197319	0.602831	1.16416	-1.88073				+	4	4	4	34.4	34.4	34.4	13.582	0	8.3052	1079600000	52	0	0	0	0	0	0	0	0	0	0	0	0	0	1906300	0	0	0	0	0	0	0	0	0	0	6932100	0	17033000	20391000	9240000	16409000	0	0	0	3135000	7955300	3766400	1778400	0	0	3430900	0	3168800	0	3619600	0	0	760940	0	60774000	47365000	89030000	103490000	104950000	90792000	37532000	101150000	60309000	63918000	40876000	70251000	14656000	9556300	6747400	0	13888000	15572000	6606600	5960400	9962400	13068000	9164400	0	0	0	0	0	0	0	0	0	0	0	0	0	0	0	381260	0	0	0	0	0	0	0	0	0	0	1386400	0	3406500	4078100	1848000	3281900	0	0	0	626990	1591100	753280	355680	0	0	686190	0	633760	0	723930	0	0	152190	0	12155000	9472900	17806000	20698000	20989000	18158000	7506400	20230000	12062000	12784000	8175200	14050000	2931200	1911300	1349500	0	2777700	3114300	1321300	1192100	1992500	2613600	1832900	9.52232	0	A0A0G2JEK2;P63254	A0A0G2JEK2;P63254	Cysteine-rich protein 1	Crip1
1.19083	0.890644	-3.21512	0.968269	-0.452394	0.899492	-0.0623169	1.42539	0.172403	0.809555	0.461948	0.593304	0.729929	0.508759	0.418379	0.161984	0.370218	0.752941	-0.326353	0.239239	-1.65024	0.0362816	0.0477848	-0.616013	0.0596066	-0.732948	0.071331	-0.0841808	0.324312	-0.898523	0.0147419	2.86102e-05	-0.718634	0.198168	-0.0519257	-0.333048	-0.0122471	1.19266	-0.730421	-0.101833	-0.0808582	-0.129765	-0.0597858	-0.806068	-0.751484	-0.336887	0.276819	-0.265921	-0.290024	-0.277634	0.322298	0.206352	0.265509	0.244989	-0.247906	0.0111141	-0.900297	0.0366077	-0.123066	0.353975					9	9	7	21.5	21.5	18.7	63.915	0	125.21	2543500000	124	44467000	59432000	0	0	61156000	0	0	3582000	35363000	0	4121800	16002000	22315000	9343900	15134000	0	28977000	0	36713000	37096000	45790000	9000400	7189900	25002000	24676000	0	110240000	48202000	38734000	47766000	0	0	0	31391000	25495000	14481000	5797200	5329500	0	21960000	11334000	18568000	24098000	19997000	26138000	10302000	12824000	33225000	68938000	59053000	142930000	176460000	145820000	160500000	21618000	61760000	50114000	68492000	58139000	70425000	57308000	14962000	9988800	6088300	109400000	53410000	49502000	35109000	30443000	19362000	53624000	0	0	1588100	2122600	0	0	2184100	0	0	127930	1263000	0	147210	571490	796950	333710	540500	0	1034900	0	1311200	1324800	1635400	321440	256780	892910	881300	0	3937000	1721500	1383400	1705900	0	0	0	1121100	910520	517180	207040	190340	0	784300	404780	663140	860640	714170	933520	367940	458010	1186600	2462100	2109100	5104600	6302200	5208000	5732200	772080	2205700	1789800	2446200	2076400	2515200	2046700	534360	356740	217440	3907200	1907500	1767900	1253900	1087300	691510	1915100	0.330929	0.214696	A0A0G2JEP0;Q61584;A0A0H2UH27;A0A0G2JGL6	A0A0G2JEP0;Q61584;A0A0H2UH27	Fragile X mental retardation syndrome-related protein 1	Fxr1
-0.797796	-1.98271	0.093193	-0.832697	0.0136452	-1.36392	-0.431677	-0.00411987	0.640211	-1.38972	-1.99658	-0.920856	-0.18473	-1.53009	-1.22113	0.465746	0.0643978	-1.01849	1.33064	1.01874	1.15371	1.9035	1.15845	0.412279	-2.06882	-0.866724	0.379297	-0.143253	0.67351	1.00099	0.689142	-1.17476	0.635364	0.472149	0.588768	1.13374	0.586985	0.747837	0.532234	0.619593	0.528673	0.589252	0.673544	0.579939	0.380713	1.09308	0.647062	1.5856	-0.857296	-0.728939	-0.681484	-0.902452	0.885702	-1.24768	0.554783	0.915888	-1.91811	-0.774059	-0.898943	1.18869				+	6	5	5	17.8	14.8	14.8	45.524	0	25.101	462960000	11	0	0	0	0	0	0	0	0	0	0	1087100	0	0	0	0	0	0	0	0	0	0	0	0	0	17192000	0	44549000	36361000	20754000	25825000	0	0	0	3082000	9649000	924560	2873700	5031600	0	9950500	12265000	10062000	10824000	6386300	2792300	1720400	7534800	7914800	10055000	12779000	22680000	15692000	16371000	20054000	11312000	9961300	20199000	8487600	17915000	2372800	4563000	1918500	2716500	1433600	4741100	6185900	8240700	5311700	3854600	3184300	12369000	0	0	0	0	0	0	0	0	0	0	0	0	60396	0	0	0	0	0	0	0	0	0	0	0	0	0	955120	0	2474900	2020100	1153000	1434700	0	0	0	171220	536060	51365	159650	279530	0	552800	681390	559020	601350	354790	155130	95576	418600	439710	558590	709940	1260000	871750	909480	1114100	628420	553400	1122200	471530	995280	131820	253500	106590	150920	79647	263390	343660	457810	295100	214140	176910	687190	3.19879	0.000257511	A0A0R4J169;E9QN52;A0A0G2JEP4;A0A0G2JFV5;Q91WK0;A0A0G2JDR6;A0A0G2JGZ1;A0A0G2JEF6	A0A0R4J169;E9QN52;A0A0G2JEP4;A0A0G2JFV5;Q91WK0;A0A0G2JDR6;A0A0G2JGZ1	Leucine-rich repeat flightless-interacting protein 2	Lrrfip2
-0.942829	-1.46524	-3.11882	-1.41813	-4.03003	-0.0380974	-2.77803	-0.817333	-1.28006	-0.460447	0.0487804	-1.18785	-0.255257	-2.12178	-0.763927	-3.42082	-3.4891	-0.673014	0.248964	0.153795	0.416616	0.271204	0.0865727	-0.739899	-0.157833	-0.275364	0.0522556	0.39311	-0.289051	-0.219406	-0.211515	-0.494658	-0.38261	0.275858	0.302235	0.242819	-0.0939789	1.87868	1.08923	0.931526	1.10041	1.24845	0.945007	1.46855	1.23296	1.0481	1.38811	1.39222	1.17244	1.12233	1.24935	1.08789	1.81351	0.86816	0.907694	1.38741	1.44355	1.39374	1.13667	1.32691				+	20	17	17	34.4	31	31	67.443	0	144.14	5731800000	286	17151000	26545000	1053500	0	17339000	0	0	1183300	26376000	0	733160	6278600	13908000	4285500	12923000	0	14674000	0	24859000	17388000	26647000	3681800	2042500	12693000	46520000	0	147230000	84268000	85709000	70647000	0	0	0	46263000	39085000	24870000	8868800	10136000	0	38488000	28375000	24886000	30686000	25053000	37535000	22637000	29629000	37483000	310880000	166780000	319030000	489890000	501310000	454480000	119750000	196350000	231330000	167380000	189640000	139860000	151170000	47776000	29195000	37706000	279660000	161070000	141170000	167830000	108900000	75943000	152430000	5001300	161330	553240	856280	33982	0	559340	0	0	38170	850850	0	23650	202540	448650	138240	416870	0	473360	0	801910	560900	859570	118770	65889	409460	1500700	0	4749200	2718300	2764800	2278900	0	0	0	1492400	1260800	802240	286090	326970	0	1241500	915330	802770	989870	808160	1210800	730210	955790	1209100	10028000	5379900	10291000	15803000	16171000	14661000	3862800	6333800	7462200	5399200	6117400	4511800	4876500	1541200	941780	1216300	9021200	5195700	4553900	5413800	3512800	2449800	4916900	10.6624	0	Q3TUE1;A0A0G2JGW9;A0A0G2JFY5;Q3UUU2;Q91WJ8;A0A0G2JG00;A0A0G2JFK2;A0A0G2JGV9;A0A0G2JG96;A0A0G2JE55;A0A0G2JGT1	Q3TUE1;A0A0G2JGW9;A0A0G2JFY5;Q3UUU2;Q91WJ8;A0A0G2JG00;A0A0G2JFK2	Far upstream element-binding protein 1	Fubp1
-0.0383682	0.115923	-1.0414	-0.507938	-0.919945	-0.0665894	-0.36367	-0.365746	0.673056	0.490032	0.938261	1.61085	1.91792	0.905514	0.237198	0.363968	-0.211763	-0.603031	-0.561113	0.0387497	0.316072	0.819454	0.15662	1.00795	0.379511	-1.05338	-1.86027	-2.4401	0.0674477	-1.44381	-1.20861	-0.394348	-0.27533	0.175139	0.572249	-1.29651	-3.17647	1.17936	-0.251772	-0.197992	0.453079	0.466873	0.11656	0.486479	1.04144	0.556986	0.293989	0.141258	0.336176	0.366249	-2.09473	0.839096	0.784103	1.50875	-0.532686	0.704842	1.24195	0.592779	-1.46672	0.476459				+	4	4	4	24.4	24.4	24.4	22.346	0	13.007	1045400000	44	12948000	25641000	486980	0	13166000	0	0	1640000	5848500	0	523910	4388300	9509400	2556700	7165500	0	16532000	0	17450000	14939000	19176000	4460100	2673600	4371900	4172800	0	27150000	22305000	23100000	10230000	0	0	0	22622000	12679000	2175600	880570	923520	0	7217800	7213000	2211500	3115300	9753300	10301000	6658900	4019100	3511300	42037000	21732000	27199000	70979000	70672000	75118000	13993000	28017000	44656000	20374000	25725000	24058000	25652000	4289300	5800500	4104700	56493000	18748000	18591000	24895000	20374000	9348200	23453000	0	0	996030	1972400	37460	0	1012800	0	0	126150	449890	0	40300	337560	731490	196670	551190	0	1271700	0	1342300	1149100	1475100	343080	205660	336300	320980	0	2088400	1715800	1777000	786940	0	0	0	1740200	975290	167350	67736	71040	0	555220	554840	170120	239640	750260	792390	512220	309160	270100	3233600	1671700	2092200	5459900	5436300	5778300	1076400	2155200	3435100	1567300	1978800	1850600	1973200	329950	446190	315750	4345600	1442100	1430100	1915000	1567200	719090	1804100	1.907	0.00390425	A0A0G2JGJ1;Q8BVI4;D3YWR7;D3Z099;A0A0G2JGY0;D3Z1A1	A0A0G2JGJ1;Q8BVI4;D3YWR7;D3Z099;A0A0G2JGY0;D3Z1A1	Dihydropteridine reductase	Qdpr
-0.31661	0.472633	-0.282888	-1.68752	-0.197636	0.557281	-0.526272	-0.696474	0.301945	-0.247519	-0.0732536	0.359289	0.667519	0.37994	0.789564	-1.60685	-0.808716	-1.33996	-1.47029	-1.27134	-1.76197	-0.432488	-1.4409	-0.188246	0.123425	-1.90227	-0.185743	-1.42657	-0.274218	-0.974279	-0.0806522	0.311377	-1.85224	0.154162	-1.10689	0.470293	-1.41976	0.625132	0.84642	1.62554	1.44051	-1.77683	2.11499	0.802441	1.93509	1.81879	-0.265392	0.834236	1.00224	1.22143	1.05924	0.484797	-0.176905	1.14726	1.03455	0.712883	0.766222	0.256426	0.703503	0.771618				+	5	2	1	31.1	11.5	4.9	20.586	0	5.5694	933620000	52	5564800	18432000	0	0	15315000	0	0	0	11362000	0	0	0	6922200	1390700	3441700	0	10864000	0	13142000	11307000	20431000	0	0	1063300	7213100	0	15007000	8783000	13481000	10761000	0	0	0	10314000	11505000	4793800	0	2168700	0	8236300	7720700	5769500	8297200	6032400	9832100	2860600	8924900	10136000	24235000	33948000	63744000	61422000	50983000	81293000	18648000	35089000	29189000	6310900	23224000	28635000	31744000	8128200	2471100	2170200	45621000	35000000	17079000	19969000	7280700	8551200	11879000	0	0	556480	1843200	0	0	1531500	0	0	0	1136200	0	0	0	692220	139070	344170	0	1086400	0	1314200	1130700	2043100	0	0	106330	721310	0	1500700	878300	1348100	1076100	0	0	0	1031400	1150500	479380	0	216870	0	823630	772070	576950	829720	603240	983210	286060	892490	1013600	2423500	3394800	6374400	6142200	5098300	8129300	1864800	3508900	2918900	631090	2322400	2863500	3174400	812820	247110	217020	4562100	3500000	1707900	1996900	728070	855120	1187900	3.46181	0.00014892	A0A0G2JGP4;Q9D091;P08556;A0A0G2JE25	A0A0G2JGP4;Q9D091;P08556;A0A0G2JE25	GTPase NRas	Nras
1.14713	0.992975	0.59207	-0.29319	-0.72402	-0.232313	-0.263826	-0.519287	-1.37844	-0.844164	-1.47332	0.414179	0.864636	0.715811	0.133949	0.537661	-1.09174	0.238503	0.452705	0.250465	1.38827	0.647228	0.679714	-0.369377	-0.159041	0.0856323	0.167837	-1.2211	0.462589	-2.80251	0.141167	0.261238	-0.741745	-0.798939	0.153622	0.841431	0.0653439	-0.242542	0.617889	0.359169	0.802795	0.321154	-0.177957	-1.93022	-1.33395	0.291706	0.848961	0.647512	-1.5531	0.647936	0.0217915	-0.0176296	0.860216	0.0228176	0.323919	0.635714	0.928602	0.294312	-0.805666	0.115419					3	3	3	6.3	6.3	6.3	73.116	0	13.389	615240000	28	13429000	19809000	0	0	9578000	0	0	0	2075400	0	0	0	2609100	0	448000	0	9677000	0	6090600	8727400	6993100	2147000	801420	4565700	7245700	0	24795000	31433000	19640000	17634000	0	0	0	5760100	4161700	3771600	0	0	0	6483200	4732700	4065800	5987100	2092000	1340300	3248400	4992600	5213000	5083000	18150000	28697000	60254000	44292000	44157000	1648100	5068300	12479000	16164000	14851000	8983400	17701000	2663200	0	840700	23380000	15703000	10742000	18311000	3675500	2409400	7247000	0	0	479600	707460	0	0	342070	0	0	0	74123	0	0	0	93181	0	16000	0	345610	0	217520	311690	249750	76677	28622	163060	258770	0	885540	1122600	701410	629780	0	0	0	205720	148630	134700	0	0	0	231540	169020	145210	213830	74715	47867	116010	178310	186180	181540	648230	1024900	2151900	1581900	1577000	58859	181010	445690	577270	530400	320840	632190	95114	0	30025	835000	560830	383630	653970	131270	86050	258820	1.31955	0.015025	A0A0G2JGQ4;P54729	A0A0G2JGQ4;P54729	NEDD8 ultimate buster 1	Nub1
1.04668	0.151382	-3.68361	0.115675	-3.15614	-0.11924	-0.862246	-0.0947208	-0.548101	-0.886135	-0.961348	-0.698927	-0.126505	-0.793991	-1.26928	-0.127293	-0.81006	-6.29425e-05	0.441603	0.638184	0.819702	0.768597	0.711294	-0.979879	-0.372351	-0.681889	0.832369	-0.185392	-0.00216293	0.12381	0.204308	0.136692	-0.0408745	0.34137	0.263922	-0.0274582	0.200422	1.15546	0.701092	0.287725	0.268782	0.559654	0.338272	0.202396	0.115898	-0.262707	0.0147171	0.0615063	0.081501	0.54344	0.436123	0.504456	0.684284	0.408951	0.663807	0.417833	0.733637	0.480206	0.64123	0.593368				+	12	12	8	24.8	24.8	17.4	57.748	0	77.403	3984100000	226	51357000	60908000	563470	0	55157000	0	0	0	23787000	0	2153700	8900600	11041000	4743900	7200000	0	20114000	0	25426000	19792000	21860000	8848600	5052900	11922000	53692000	0	194300000	123600000	119410000	110410000	0	0	0	42964000	32082000	20368000	12663000	8396800	0	37503000	35389000	34535000	39360000	29736000	45705000	17510000	34009000	45567000	103900000	140930000	237080000	294860000	326290000	311380000	45194000	86023000	79636000	64376000	64121000	84656000	109020000	25959000	17777000	16189000	140960000	134780000	61176000	78074000	44630000	34888000	65408000	0	0	1975300	2342600	21672	0	2121400	0	0	0	914900	0	82835	342330	424660	182460	276920	0	773620	0	977940	761240	840780	340330	194340	458550	2065100	0	7473200	4753900	4592700	4246600	0	0	0	1652500	1233900	783390	487020	322950	0	1442400	1361100	1328300	1513800	1143700	1757900	673470	1308100	1752600	3996200	5420400	9118400	11341000	12550000	11976000	1738200	3308600	3062900	2476000	2466200	3256000	4193100	998410	683720	622670	5421500	5183800	2352900	3002900	1716600	1341800	2515700	3.08507	0.000361598	E9Q1W0;E9Q1T1;A0A0G2JGS4;Q6PHZ2;Q8CCM0;E9Q1V9;F8WIS9;P11798;E9QAJ4;D6RDQ8;F6WHR9;D3Z7K9;E9PXV3;F6RWZ9	E9Q1W0;E9Q1T1;A0A0G2JGS4;Q6PHZ2;Q8CCM0;E9Q1V9	Calcium/calmodulin-dependent protein kinase type II subunit delta	Camk2d
1.64082	2.38588	-1.71864	3.13948	-0.276756	0.534071	0.979885	2.00129	1.82945	2.90262	2.51778	0.891422	0.474855	0.25923	0.308271	3.09599	1.30431	0.826986	-1.58071	-1.7313	-1.61509	-0.045557	0.554459	0.00859642	0.56649	0.0378513	1.16494	1.56383	2.01434	-0.583673	1.35022	1.45147	0.271496	1.05214	0.649347	-1.67227	1.53012	-2.5294	-2.58205	-0.136133	-3.41431	-1.00034	-3.43861	-0.500179	-2.81457	-0.330446	0.296249	-0.789509	-2.74998	-2.05541	-1.94315	0.226229	-1.08729	-0.415409	-0.160555	0.223526	-0.476542	0.227406	0.219843	-2.85309				+	1	1	1	6.6	6.6	6.6	14.725	0	3.0948	1529600000	109	38946000	112820000	1626400	0	156640000	0	0	3715200	18055000	0	7428000	23858000	39306000	28237000	41612000	0	30406000	0	19265000	17934000	24277000	44453000	12335000	17236000	7771600	0	14588000	12498000	25390000	36187000	0	0	0	26727000	23776000	12887000	10499000	12299000	0	60437000	8835000	30218000	44615000	16471000	29912000	12700000	4990700	47478000	1389900	8900800	62194000	11628000	46282000	10709000	11550000	5682000	25195000	30956000	16244000	6511500	9200600	3046400	6596800	2855200	34134000	29669000	22960000	16779000	17384000	12912000	3866400	0	0	12982000	37607000	542140	0	52212000	0	0	1238400	6018500	0	2476000	7952800	13102000	9412400	13871000	0	10135000	0	6421800	5978000	8092400	14818000	4111800	5745200	2590500	0	4862600	4166100	8463500	12062000	0	0	0	8908900	7925400	4295800	3499800	4099500	0	20146000	2945000	10073000	14872000	5490400	9970500	4233400	1663600	15826000	463290	2966900	20731000	3876000	15427000	3569700	3850000	1894000	8398400	10319000	5414800	2170500	3066900	1015500	2198900	951730	11378000	9889800	7653500	5593000	5794500	4304100	1288800	4.89001	2.49332e-05	A0A0G2JGU1;Q64302	A0A0G2JGU1;Q64302	Transmembrane 4 L6 family member 1	Tm4sf1
0.820995	-1.13573	0.835135	-2.50593	-0.063036	-0.140076	0.496864	-0.320778	-1.51489	-0.0892467	-1.01686	-1.10071	-0.395256	-1.03583	-1.45108	-1.24719	-0.388555	-0.629194	-1.20543	-1.06904	-1.27938	-1.23726	-1.2148	-1.29931	-1.51312	-2.54822	-0.632172	-1.07679	1.37776	-0.904968	-2.36207	-0.378162	0.859924	0.778387	-1.06067	-0.656218	-1.00083	1.51552	1.69255	1.35797	1.66872	1.47496	1.30537	2.0047	1.95201	1.23842	1.55943	1.32243	1.8416	1.51765	-1.60333	-0.78042	-0.217012	1.01407	1.30963	1.38325	1.29194	1.43296	1.35137	1.66997				+	5	5	5	36.8	36.8	36.8	21.009	0	21.605	913880000	16	2494100	2747600	0	0	2324700	0	0	545510	3113600	0	0	1296600	2564000	251890	695720	0	2361800	0	2798400	6771500	2539300	1493000	959110	996350	2268200	0	14408000	5115400	3400200	2220800	0	0	0	7005600	1768700	409430	568420	385770	0	7658100	2667400	987500	991940	7207900	2858600	432000	1297800	4065600	28702000	39025000	77715000	131290000	106880000	71386000	13783000	35290000	26281000	27439000	22663000	48803000	22781000	1462800	793440	2344100	35391000	32778000	17333000	17656000	15149000	5315600	24876000	5752300	639150	277120	305280	0	0	258300	0	0	60612	345960	0	0	144070	284890	27988	77303	0	262430	0	310930	752390	282140	165880	106570	110710	252020	0	1600900	568380	377800	246760	0	0	0	778400	196530	45492	63158	42863	0	850900	296380	109720	110220	800880	317620	48000	144200	451740	3189100	4336100	8635000	14588000	11876000	7931700	1531500	3921100	2920200	3048800	2518100	5422600	2531200	162530	88160	260460	3932400	3642000	1925900	1961800	1683200	590620	2764000	8.17514	0	A0A0G2JH04;P63073;A0A0G2JGT5;A0A0G2JFB4;A0A0G2JG98	A0A0G2JH04;P63073;A0A0G2JGT5;A0A0G2JFB4	Eukaryotic translation initiation factor 4E	Eif4e
0.229046	-1.2433	-0.349886	-2.1621	0.135609	-1.77513	-0.871794	-2.09808e-05	-0.969133	-0.460678	-1.80856	-1.29561	-2.74648	-1.07825	-2.09826	-0.629791	-1.402	0.97472	3.18831	3.03864	3.39387	2.96684	2.83562	0.431513	0.580793	0.43321	1.01004	0.67943	0.586735	1.04931	1.80751	1.10824	1.47499	0.993843	0.435156	1.69222	2.32223	-0.916124	-0.463699	-0.888576	-0.703939	-0.927818	-0.648968	-1.82295	-0.788847	-1.29588	-1.12517	-0.347921	-0.777462	-0.465982	-0.175011	-0.00182724	0.00087738	-0.0253887	-0.471823	-0.609606	-0.656937	-0.252926	0.66077	0.228271				+	15	15	15	16.4	16.4	16.4	117.1	0	31.447	900670000	41	3093600	21977000	909040	0	2698600	0	0	2293900	3943000	0	1820800	3552700	1514000	1257100	1073100	0	3625100	0	3354100	4219900	2935900	4389400	3179200	3099600	40881000	0	127400000	92903000	60843000	52194000	0	0	0	19534000	13751000	11684000	2182700	1735200	0	16882000	14891000	9672600	13878000	19228000	15364000	4257800	14451000	36897000	3887400	12323000	28435000	24074000	33938000	25025000	1645400	8182900	1932400	5349500	5723400	4541400	9095200	2432700	574730	340430	27070000	16659000	8914300	6537900	2780600	4120500	10305000	0	0	52434	372490	15407	0	45739	0	0	38880	66831	0	30861	60216	25662	21306	18189	0	61442	0	56849	71524	49761	74396	53885	52535	692900	0	2159300	1574600	1031200	884650	0	0	0	331090	233060	198030	36996	29410	0	286130	252390	163940	235220	325900	260400	72166	244920	625370	65887	208870	481950	408040	575220	424150	27889	138690	32753	90670	97008	76973	154160	41232	9741.2	5770	458810	282360	151090	110810	47129	69839	174670	13.2002	0	A0A0J9YTU3;Q5SXY1;A0A0J9YUF8;A0A0J9YUR2;A0A0J9YV86;A0A0J9YUG8;A0A0J9YV47;REV__Q61120	A0A0J9YTU3;Q5SXY1;A0A0J9YUF8;A0A0J9YUR2;A0A0J9YV86	Cytospin-B	Specc1
0.221224	0.138357	-2.42369	0.200916	-1.73038	-0.0217705	-1.72487	0.117342	0.145887	-0.366281	-0.0531197	0.131891	-0.178234	0.1138	-0.0377159	-0.446852	-0.63744	-0.141209	0.406534	0.377708	0.577791	0.393896	0.471802	0.257315	0.559456	0.348343	0.0381622	0.321249	0.510473	0.577448	0.558697	0.525183	0.198469	0.349554	0.350905	0.564041	0.47411	-0.555269	-0.367254	-0.515423	-0.545624	-0.538496	-0.540253	-0.350824	-0.201012	-0.509432	-0.340725	-0.271984	-0.211399	0.288399	0.418905	0.138632	0.715097	0.315626	0.411541	0.184553	0.148861	0.39748	0.194277	0.56539				+	17	17	8	44.9	44.9	26.1	48.978	0	321.7	36629000000	806	439610000	609320000	17276000	613120	518030000	0	0	17316000	303140000	0	22405000	113230000	310880000	76806000	167760000	791330	424370000	3693600	341560000	402210000	466990000	54469000	56119000	245490000	581400000	0	1791100000	1283900000	1033700000	893240000	0	2545600	0	840880000	598180000	365650000	116310000	130430000	0	590920000	590900000	457960000	586320000	419190000	473630000	276430000	533290000	638310000	977460000	718890000	1525100000	1745400000	1613300000	1493100000	399870000	701680000	678570000	595980000	626680000	778680000	971870000	323180000	151470000	305190000	1603200000	1239400000	629000000	819190000	505620000	342440000	766090000	13907000	662240	20934000	29015000	822680	29196	24668000	0	0	824590	14435000	0	1066900	5391800	14804000	3657400	7988500	37682	20208000	175890	16265000	19153000	22237000	2593700	2672300	11690000	27686000	0	85288000	61136000	49223000	42535000	0	121220	0	40042000	28485000	17412000	5538700	6210800	0	28139000	28138000	21808000	27920000	19961000	22554000	13163000	25395000	30396000	46546000	34233000	72623000	83113000	76822000	71100000	19041000	33413000	32313000	28380000	29842000	37080000	46280000	15389000	7212900	14533000	76343000	59017000	29952000	39009000	24077000	16307000	36481000	4.28979	5.74621e-05	A0A0J9YTY0;A0A0J9YUL3;Q8C1B7;A0A0J9YVA6;A0A0J9YUV6	A0A0J9YTY0;A0A0J9YUL3;Q8C1B7	Septin-11	2020-09-11
-1.40762	-0.902683	-3.39681	-0.643845	-0.317781	-0.478817	-0.889563	-0.132858	-0.894329	-1.02635	-1.22532	-0.468275	-0.799398	-0.505001	-1.01273	-0.181118	-0.334026	-0.735775	0.487688	0.879921	0.7943	0.77445	0.802519	0.374733	0.593372	0.268305	0.771736	-0.0555248	0.461414	0.480091	0.108648	0.413839	0.378483	0.486448	-0.204765	0.509562	0.460995	0.39632	0.338118	0.147688	0.268097	0.45973	0.402967	0.436226	0.23102	0.182928	0.382134	0.709549	0.468412	0.235277	0.0317898	0.0733757	0.297941	-0.025095	0.0868607	0.358644	0.531645	0.202885	0.1075	0.242071				+	11	11	7	26.8	26.8	18.9	46.527	0	80.406	6788400000	244	37941000	31281000	2231000	0	37344000	0	0	7510700	32356000	0	3379600	13416000	24183000	5142400	11505000	0	52579000	0	34385000	42123000	41430000	12493000	9023900	14846000	94327000	0	405270000	228580000	214200000	157410000	0	0	0	143420000	107920000	55857000	23777000	20061000	0	96148000	87429000	57811000	89787000	70963000	92148000	33227000	73039000	74661000	138510000	168750000	368600000	485520000	486990000	533360000	91762000	150980000	159330000	134020000	184300000	187720000	150050000	39225000	21402000	19477000	226880000	137700000	113640000	163630000	59514000	54151000	121060000	0	0	1996900	1646400	117420	0	1965500	0	0	395300	1702900	0	177870	706100	1272800	270650	605530	0	2767300	0	1809700	2217000	2180600	657510	474940	781380	4964600	0	21330000	12030000	11274000	8284700	0	0	0	7548400	5680200	2939800	1251400	1055800	0	5060400	4601500	3042700	4725600	3734900	4849900	1748800	3844200	3929500	7290200	8881600	19400000	25554000	25631000	28071000	4829600	7946300	8385800	7053600	9699800	9880200	7897400	2064500	1126400	1025100	11941000	7247500	5981200	8612000	3132300	2850100	6371800	10.8362	0	A0A0J9YU62;O88712;A0A0J9YUM4;A0A0J9YTW3;A0A0J9YUR5;A0A0J9YU66;A0A0J9YVI3;A0A0J9YVC3	A0A0J9YU62;O88712;A0A0J9YUM4	C-terminal-binding protein 1	Ctbp1
-1.23358	-2.20227	-1.55536	0.0912971	0.924332	-1.21754	0.70229	-0.654049	-0.927574	-2.06882	-0.520058	-1.42961	-1.23448	0.306076	-1.77669	-0.175295	-0.665237	-1.62382	0.0457077	-0.0200157	0.0781479	-0.07897	-0.0786552	-0.444399	-0.539841	0.26475	0.507168	-1.02794	-0.11268	0.351166	-0.165878	-0.622965	-0.437214	-0.144993	-0.228912	-0.465992	0.158108	1.78978	1.01048	1.19989	0.884424	0.769184	0.724848	1.20126	0.545303	0.500143	1.1262	0.881569	0.375389	0.557632	0.506067	0.1462	2.49717	0.900978	0.632141	0.497929	1.31308	0.704386	0.0322742	-0.572517				+	14	14	14	8.4	8.4	8.4	227.46	0	33.099	1171800000	69	4569500	8396700	1638800	0	10680000	0	0	3045300	2130400	0	2941000	2219200	1819500	808650	1108600	0	3107300	0	10385000	10336000	7039200	0	0	1084000	6845900	0	45761000	28493000	14828000	19572000	0	0	0	14198000	4438900	7961300	1268200	332200	0	5607800	7855800	5440700	2854700	4365900	6425800	3098100	5002000	3073200	51614000	43506000	88447000	125070000	87948000	98482000	11042000	32335000	45698000	30131000	29367000	37693000	31321000	5584100	2377400	7385400	60197000	34339000	16319000	32825000	20177000	5608100	4374900	0	0	44799	82320	16066	0	104700	0	0	29856	20886	0	28833	21757	17839	7927.9	10869	0	30463	0	101810	101340	69012	0	0	10627	67116	0	448640	279340	145370	191890	0	0	0	139200	43518	78052	12433	3256.9	0	54978	77018	53341	27987	42803	62998	30373	49039	30130	506020	426520	867130	1226200	862240	965510	108250	317010	448010	295410	287910	369540	307070	54746	23308	72406	590170	336660	159990	321810	197820	54981	42891	6.36399	4.16667e-06	B9EJ54;A0A0J9YUD5;E9Q880	B9EJ54;A0A0J9YUD5		Nup205
-0.557085	-1.25704	-4.50483	-1.47063	-3.957	-0.78734	-0.994167	-4.15595	-0.752279	-0.834055	-0.790775	-0.787413	-0.510452	-0.836268	-1.00919	-2.92811	-2.40073	-0.387609	0.758383	0.73802	0.415932	0.354414	0.036438	0.310291	0.406948	0.578693	-1.15128	0.327429	0.73044	0.983389	0.462299	0.911005	0.440412	0.54406	0.575398	0.74811	0.598875	1.53141	1.28415	0.378685	0.697998	0.682499	1.18243	1.02011	0.842682	0.893045	0.907476	0.896954	0.965986	0.951469	0.924019	0.874861	0.362499	0.841013	0.304833	0.557384	0.928967	0.436817	0.919619	1.76676				+	9	9	8	48.5	48.5	41.5	19.774	0	191.24	75893000000	664	449670000	494090000	5532500	0	373530000	0	575850	11893000	545470000	2010900	55441000	29363000	392450000	100580000	226240000	0	452910000	404740	468200000	279200000	313890000	42446000	55235000	339030000	961430000	7067900	2676900000	1497800000	1404900000	897730000	0	337670	0	1192000000	815690000	637620000	128770000	217550000	0	658270000	1034900000	611400000	742990000	421960000	751700000	435170000	772170000	988540000	2950800000	2727800000	3816200000	5634100000	4815800000	6822600000	1536000000	1921000000	2609700000	1945000000	2058200000	2261500000	2147200000	513080000	382810000	262050000	2995400000	1689000000	1201900000	1852700000	935850000	764290000	2313200000	12160000	2026700	74944000	82349000	922080	0	62255000	0	95974	1982100	90912000	335150	9240200	4893900	65409000	16763000	37706000	0	75484000	67457	78033000	46534000	52316000	7074300	9205800	56506000	160240000	1178000	446150000	249630000	234140000	149620000	0	56279	0	198670000	135950000	106270000	21461000	36258000	0	109710000	172480000	101900000	123830000	70326000	125280000	72529000	128690000	164760000	491790000	454640000	636030000	939010000	802630000	1137100000	256000000	320170000	434950000	324170000	343030000	376920000	357870000	85513000	63802000	43675000	499240000	281500000	200320000	308790000	155970000	127380000	385530000	8.85865	0	A0A0J9YUD8;A0A0J9YUZ4;P63158;D3YZ18;D3YVC6	A0A0J9YUD8;A0A0J9YUZ4;P63158;D3YZ18	High mobility group protein B1	Hmgb1
1.039	0.562052	-0.80835	-0.387257	-1.79569	0.701996	-1.35667	-1.52643	0.260332	-2.11177	0.330822	0.140764	0.353857	0.294842	0.077467	-0.290159	-0.713615	-0.333181	-0.141531	-0.0922127	-0.445049	-0.664135	-0.473946	-0.285624	-0.737265	-0.273647	0.635086	-0.135775	-2.81387	-0.536968	0.229275	-0.0380249	-0.267578	-0.168556	-2.42005	-2.13374	-1.61183	1.98947	1.04053	1.07546	0.634007	1.09291	0.882322	0.608479	0.963848	0.47529	0.992247	0.34005	0.832165	0.549568	0.518292	1.06818	0.972874	0.264034	0.506741	0.68264	0.613646	0.560247	0.373411	0.901041				+	11	11	10	11.3	11.3	10.7	145.31	0	34.338	1665700000	65	17795000	18120000	0	0	15483000	0	0	446780	7200800	0	0	0	7599600	529670	2329500	0	4037800	0	8290700	9094400	4940700	1201000	740510	4279900	10111000	0	46440000	24331000	21277000	13151000	0	0	0	11816000	7798100	4339000	1581900	649050	0	5154900	7786500	3850400	9323800	3538000	4778600	1217300	0	1950400	107960000	72458000	111290000	170950000	191680000	105380000	32163000	59356000	38049000	41619000	38361000	60636000	53204000	7764100	6217800	10111000	51244000	50743000	41893000	50578000	23675000	13839000	37208000	0	0	306810	312410	0	0	266940	0	0	7703.2	124150	0	0	0	131030	9132.2	40163	0	69617	0	142940	156800	85185	20706	12767	73791	174330	0	800690	419510	366850	226740	0	0	0	203720	134450	74811	27274	11191	0	88877	134250	66386	160760	61000	82390	20988	0	33627	1861400	1249300	1918700	2947500	3304900	1816800	554530	1023400	656010	717560	661400	1045400	917320	133860	107200	174330	883520	874880	722290	872040	408190	238600	641510	4.24371	5.515e-05	A0A0J9YUS5;E9PVC6;E9Q9E1;E9PVC5;Q6NZJ6;A0A0J9YVC1;A0A0J9YUC1;E9Q770	A0A0J9YUS5;E9PVC6;E9Q9E1;E9PVC5;Q6NZJ6	Eukaryotic translation initiation factor 4 gamma 1	Eif4g1
-0.501373	0.366982	-2.11585	0.427088	-0.219698	1.05519	-1.45558	1.46976	1.14164	1.38619	0.692801	0.869301	0.305714	1.03799	0.583145	-1.29073	0.427088	-0.666645	-2.00859	-2.16082	-3.28193	-1.25423	-2.7376	-2.06901	-2.2362	-3.5918	-1.40506	-2.24618	-1.65564	-1.92225	-1.76064	-1.53399	-1.59167	-2.06581	-0.956688	-0.878981	-2.45667	1.17117	1.64422	1.35544	1.79764	1.52374	1.96659	0.550304	1.13275	0.900198	0.994236	1.13907	1.14966	1.81469	2.3118	0.463095	1.24137	1.8015	1.62986	1.96968	1.75695	1.93717	1.3679	2.68176				+	16	16	16	16.3	16.3	16.3	131.51	0	79.757	2385600000	127	12980000	22897000	1098500	0	22538000	0	0	3364100	19667000	0	1042000	7008800	19695000	5436300	7516000	0	29897000	0	19694000	23793000	22342000	2630100	2091700	10600000	546740	0	6555800	3433800	2347500	924870	0	0	0	0	585140	0	0	0	0	1324900	1274400	1021200	2180300	2253400	3156200	1256200	1223100	1233600	52800000	96618000	177130000	195030000	231490000	269230000	36138000	44049000	74611000	31150000	79364000	64014000	82758000	44460000	9743000	10082000	185050000	98630000	59088000	85273000	58955000	22961000	100470000	440540	8158.2	240360	424020	20343	0	417380	0	0	62298	364200	0	19296	129790	364710	100670	139180	0	553640	0	364700	440610	413740	48706	38734	196290	10125	0	121400	63590	43473	17127	0	0	0	0	10836	0	0	0	0	24536	23599	18912	40376	41729	58448	23263	22649	22844	977780	1789200	3280300	3611700	4286800	4985800	669230	815710	1381700	576860	1469700	1185400	1532600	823330	180430	186710	3426800	1826500	1094200	1579100	1091800	425200	1860600	15.7575	0	A0A0M3HEP7;P70704;A0A0J9YV34;F6Q8P7;E9Q4J5;Q3U9N5;P98200;Q148W0	A0A0M3HEP7;P70704	Phospholipid-transporting ATPase IA	Atp8a1
-1.02486	-1.6342	0.284363	-0.683477	0.6495	-0.921696	1.86664	0.851967	-1.17072	-1.52234	-0.78693	-0.962789	-0.24987	-0.308365	0.137653	1.07382	0.097538	-0.315069	0.533106	-0.872028	-1.17163	-1.85628	-1.56027	-0.241922	-0.839954	-1.11573	1.43534	-0.670935	-0.565928	-0.081707	-0.531643	-0.860668	-0.238815	-1.57619	0.227675	0.15387	-0.472904	1.87965	-1.01979	0.715879	1.37246	1.36076	1.83249	1.21487	0.515064	1.37769	-1.16322	-2.08718	0.140163	1.73707	1.00191	0.464258	-0.166168	1.38431	0.751835	1.39229	2.63532	-1.11033	0.243912	0.452187				+	2	2	2	12.8	12.8	12.8	18.816	0	15.268	471000000	24	0	423490	0	0	1516400	0	0	0	1139800	0	0	0	317070	907550	1679600	0	598260	0	872240	0	1552800	0	0	0	0	0	0	0	0	0	0	0	0	0	0	0	0	0	0	0	0	0	0	0	0	0	0	0	26022000	9940400	32306000	48862000	52211000	79853000	8849500	5610900	24946000	5313100	17683000	5658800	20795000	4143700	2559400	3876600	30930000	12179000	12559000	33416000	8116300	7047800	8021100	0	0	0	52937	0	0	189550	0	0	0	142470	0	0	0	39634	113440	209960	0	74782	0	109030	0	194100	0	0	0	0	0	0	0	0	0	0	0	0	0	0	0	0	0	0	0	0	0	0	0	0	0	0	0	3252700	1242500	4038300	6107800	6526400	9981600	1106200	701370	3118200	664130	2210400	707360	2599400	517970	319920	484580	3866200	1522300	1569900	4177000	1014500	880970	1002600	2.49035	0.00111616	A0A0N4SVE6;A0A0N4SV03;Q8BWY2	A0A0N4SVE6;A0A0N4SV03;Q8BWY2	C-type lectin domain family 1 member A	Clec1a
-0.212107	0.64053	0.687509	0.718311	0.547228	-0.601049	0.350256	1.28531	-0.532162	-0.784613	0.697073	-0.453278	0.489513	0.315884	-1.39937	0.671625	-0.0580101	0.714233	-0.280253	0.15851	-0.463306	-0.961613	-0.845322	-0.776527	0.564179	-0.213901	0.700035	-1.89218	0.394905	-0.650553	-1.68192	0.154491	-0.187056	-0.52807	-1.60807	0.138481	-0.769121	0.619614	-0.971985	0.691555	1.43327	1.09945	1.06039	-0.503651	1.44019	0.855742	0.0155315	0.0682964	1.39873	-0.999556	-0.468962	1.02999	-0.0392132	-0.995911	0.830589	-0.766003	0.109016	0.947489	-0.815765	-0.368355					6	5	5	3.8	3.4	3.4	173.55	0	4.8612	377390000	7	0	2773600	570860	0	2769800	0	0	1283700	2709000	0	479080	2072900	1052900	0	0	0	2122500	0	890950	0	0	382060	1016400	846440	4089500	0	15511000	8990600	7819500	11782000	0	0	0	2331300	3438800	2093400	1190300	545950	0	601830	3381600	2541100	3124600	1757000	1518000	2156500	1598100	4043100	16586000	10245000	24365000	36803000	34078000	28002000	3456200	16191000	12843000	9469400	6659300	19191000	6377600	1448900	1573300	2119700	11088000	13913000	6942500	7676600	4059000	3507400	2523800	0	0	0	33019	6795.9	0	32974	0	0	15282	32250	0	5703.3	24678	12535	0	0	0	25267	0	10607	0	0	4548.3	12100	10077	48685	0	184660	107030	93090	140260	0	0	0	27753	40938	24921	14170	6499.4	0	7164.7	40258	30251	37197	20917	18071	25673	19025	48132	197450	121960	290050	438130	405690	333360	41145	192760	152890	112730	79278	228460	75924	17249	18730	25234	132000	165630	82649	91388	48321	41754	30045	0.917142	0.0403774	Z4YKC4;A0A0R4J112;A2AMI2;A0A0N4SVL0;Q80XI3;A2AMI7	Z4YKC4;A0A0R4J112;A2AMI2;A0A0N4SVL0;Q80XI3;A2AMI7	Eukaryotic translation initiation factor 4 gamma 3	Eif4g3
-3.53057	-0.650648	-3.11597	-0.744169	-2.24703	-0.494263	-1.19349	-0.155664	-0.783974	-1.52538	-0.736402	-0.774983	-0.639488	-0.546186	-0.806929	-0.538368	-1.30235	-0.530781	0.0551891	0.212301	1.47594	0.432335	0.15259	-0.286982	-0.388573	0.457251	0.882376	-0.145128	0.116083	0.575279	-0.3976	-0.69989	-3.53607	-0.44165	-0.0110893	-0.356785	-0.209988	1.39627	1.6833	1.69893	0.699091	1.17671	1.24576	1.34312	1.35284	1.09466	1.81162	0.918882	1.16575	1.028	0.185492	0.165667	1.03261	1.55748	1.12862	0.42942	1.91408	0.085371	-0.152895	-0.529741				+	5	5	5	32.2	32.2	32.2	18.799	0	62.162	2766100000	106	4268000	17520000	4977900	0	15713000	0	0	3730200	10012000	0	4905000	6944600	7236100	1237600	5016300	333380	11477000	1754800	11509000	11777000	19296000	5440200	3901200	8770100	23139000	284220	73316000	93437000	43949000	31605000	0	389110	0	26347000	20551000	22909000	7425000	3072600	0	21329000	23420000	9970400	16938000	3199200	17830000	8113800	11718000	15321000	87908000	130350000	251030000	209720000	217150000	213850000	54809000	88316000	80576000	101890000	65443000	80577000	71780000	15287000	7660200	10329000	149730000	80297000	40302000	109450000	18811000	13683000	19439000	7202200	600190	355670	1460000	414830	0	1309400	0	0	310850	834330	0	408750	578710	603010	103140	418030	27781	956430	146230	959110	981400	1608000	453350	325100	730840	1928200	23685	6109700	7786400	3662400	2633700	0	32426	0	2195500	1712600	1909100	618750	256050	0	1777400	1951700	830870	1411500	266600	1485800	676150	976470	1276700	7325700	10862000	20919000	17477000	18096000	17821000	4567400	7359700	6714700	8490600	5453600	6714700	5981700	1273900	638350	860720	12477000	6691400	3358500	9120900	1567600	1140200	1620000	7.68302	0	A0A0N4SVS6;P53996	A0A0N4SVS6;P53996	Cellular nucleic acid-binding protein	Cnbp
0.648453	0.739443	0.207624	0.684906	-1.49749	0.120027	-1.02032	0.519297	0.0431442	-1.67196	-1.50866	-1.22929	-0.537676	-0.742806	-0.281719	-1.55861	-0.707394	-0.448809	-5.76226	-7.18309	-5.47856	-2.84156	-6.61132	-4.8425	-4.72457	-5.08003	-5.45045	-5.24853	-5.13658	-4.52215	-5.15796	-4.7926	-4.47473	-3.97667	-5.50484	-4.59183	-5.75161	4.56834	4.71022	5.07803	4.76144	4.84214	5.19658	4.8546	4.87176	5.07145	4.94194	5.24219	4.92009	4.41213	4.32179	3.5712	3.91035	4.58206	4.25574	4.23038	4.16658	4.29722	4.07239	4.49512				+	104	104	100	59.5	59.5	58.1	240.72	0	323.31	93017000000	1763	218090000	258450000	31499000	128740	242020000	0	0	37171000	119390000	187530	17828000	106740000	108840000	26155000	39671000	882510	125140000	1408500	118910000	108770000	148490000	63001000	39840000	76277000	12459000	0	15527000	16111000	6792900	10201000	0	0	0	4730400	13136000	3717900	4338400	4214400	0	15621000	19932000	12698000	12338000	12194000	11165000	6087500	11388000	11888000	3169200000	3583400000	9074400000	10385000000	10261000000	12061000000	2210300000	3713500000	4985000000	3299200000	4799700000	4250500000	2430600000	864890000	383130000	282050000	4552300000	2584700000	1651900000	2043900000	1290300000	980540000	1917800000	1681700	15429	2000900	2371100	288980	1181.1	2220300	0	0	341020	1095300	1720.5	163560	979260	998530	239960	363950	8096.4	1148100	12922	1090900	997930	1362200	577990	365500	699790	114300	0	142450	147810	62321	93590	0	0	0	43399	120520	34109	39802	38664	0	143320	182860	116500	113190	111870	102430	55849	104480	109070	29075000	32875000	83251000	95279000	94135000	110650000	20278000	34069000	45734000	30268000	44034000	38995000	22299000	7934800	3514900	2587600	41764000	23713000	15155000	18751000	11838000	8995800	17595000	35.8566	0	A0A0N4SVX9;E9PXU9;A0A0N4SUN3;A0A0N4SUJ2;E9Q423;E9QL12;A0A0N4SWG7;A0A0N4SV63;Q9ESD7;A0A0N4SWH3;P0DM40	A0A0N4SVX9;E9PXU9;A0A0N4SUN3;A0A0N4SUJ2;E9Q423;E9QL12;A0A0N4SWG7;A0A0N4SV63;Q9ESD7;A0A0N4SWH3	Dysferlin	Dysf
-0.646074	0.852636	0.637249	0.70504	1.30794	-1.25361	0.19318	0.188938	-1.10433	-0.648626	-0.83143	-0.279852	-0.655045	-0.83271	1.78458	-0.449984	0.266363	-0.443869	-1.3807	1.13815	-0.934006	0.270515	-2.04215	1.7223	-0.201193	-1.45946	-0.615154	-1.64369	0.389692	0.412651	-1.09343	1.67256	-1.16763	-2.29039	-1.0389	-0.87521	-0.399277	1.80421	1.3544	1.89224	1.20393	1.74748	2.27225	-0.711288	-0.883246	1.43856	1.63213	0.897623	-1.65034	-0.0432224	-0.271234	-0.110416	0.307991	1.34219	1.3464	-0.883488	-1.79369	1.77553	-1.35499	-0.568052				+	6	6	6	21.2	21.2	21.2	42.121	0	7.6266	841000000	20	15714000	13405000	0	0	15322000	0	0	0	5673100	0	263350	3473100	8480300	1094300	2852500	0	10729000	0	7962100	21625000	22445000	2602700	1005600	12300000	4257400	0	30711000	13022000	7976200	5372100	0	0	0	12631000	11048000	0	1266700	813910	0	12636000	5099000	5131800	10097000	2075600	3858200	1463400	2086000	11693000	26783000	28084000	58015000	41311000	63059000	78668000	3609000	18092000	15126000	24031000	17346000	22468000	17953000	2715900	1412200	2085900	33111000	18010000	11005000	16473000	15746000	8686600	17015000	0	0	628550	536180	0	0	612870	0	0	0	226920	0	10534	138920	339210	43772	114100	0	429150	0	318480	864980	897780	104110	40225	491990	170290	0	1228400	520900	319050	214880	0	0	0	505260	441940	0	50668	32556	0	505440	203960	205270	403900	83022	154330	58535	83438	467710	1071300	1123400	2320600	1652500	2522300	3146700	144360	723700	605040	961260	693860	898720	718110	108640	56489	83435	1324400	720400	440200	658930	629850	347460	680610	1.66601	0.00622943	A0A0R3P9C8;Q9DC69	A0A0R3P9C8;Q9DC69	NADH dehydrogenase [ubiquinone] 1 alpha subcomplex subunit 9, mitochondrial	Ndufa9
1.08233	0.781961	-3.5151	0.315859	-2.93359	0.616274	-2.20677	-0.580175	0.625004	0.28903	0.858375	1.06322	1.31079	1.32519	0.856525	-0.327496	-3.5996	1.21697	0.0218773	0.411701	0.106508	0.132385	0.531755	-0.0403576	0.115988	-0.373182	-3.74046	0.726175	0.427887	-0.123112	0.0858517	-0.0223389	-0.0736065	-0.144081	0.137093	0.234093	0.332521	0.163628	0.65193	0.120705	-0.204439	0.447088	0.234682	0.363684	0.21892	0.540268	0.56645	0.126503	-0.20042	0.445087	-0.0458546	0.293096	-0.284464	0.448509	-0.162868	-0.340523	0.246508	0.110039	-0.225794	0.561773					5	5	5	25.7	25.7	25.7	28.406	0	86.788	5156900000	156	158520000	169290000	0	0	115550000	0	0	0	76842000	0	0	8840600	69578000	11028000	49252000	0	143910000	0	155790000	141650000	202920000	23107000	4478200	69281000	50946000	0	218390000	102980000	85316000	83504000	0	0	0	93690000	60000000	24536000	6120300	17126000	0	51679000	46519000	33508000	47554000	20284000	35302000	21598000	50406000	69430000	113080000	176900000	215590000	204250000	296110000	254440000	83373000	114820000	136740000	128100000	79405000	77890000	100710000	27047000	17113000	9430800	163780000	83112000	57445000	105000000	49209000	36080000	81263000	0	0	14411000	15390000	0	0	10504000	0	0	0	6985600	0	0	803690	6325300	1002600	4477400	0	13082000	0	14163000	12877000	18447000	2100600	407110	6298300	4631400	0	19854000	9361900	7756000	7591200	0	0	0	8517300	5454600	2230500	556390	1556900	0	4698100	4229000	3046200	4323100	1844000	3209300	1963400	4582400	6311800	10280000	16081000	19599000	18568000	26919000	23131000	7579400	10438000	12431000	11645000	7218700	7081000	9155300	2458800	1555700	857350	14889000	7555600	5222200	9545700	4473500	3280000	7387600	0.266789	0.254726	A0A0R4IZW8;O88456;A0A0R4J1C2;Q9D7J7	A0A0R4IZW8;O88456;A0A0R4J1C2	Calpain small subunit 1	Capns1
1.6227	1.66667	-0.167965	1.48247	0.424646	1.26386	0.403934	0.966679	1.53683	1.35639	1.13141	1.54248	1.35051	1.59188	1.48665	0.630606	1.22297	1.46672	-3.02658	-3.10584	-2.87303	-3.33515	-3.43054	-2.50541	-1.80964	-2.48889	-1.80283	-0.900246	-0.769138	-0.910515	-0.950861	-0.918114	-0.788937	-1.07063	-1.20397	-0.772133	-1.0646	1.23853	0.63233	0.511356	0.465847	0.615324	0.434752	0.39361	0.578402	0.327837	0.314295	0.450756	0.360008	0.555908	0.610916	0.470537	1.17792	0.434565	0.605576	0.448521	0.369492	0.613747	0.599209	0.538235				+	31	31	1	76.3	76.3	2.7	37.432	0	323.31	112750000000	2034	2235800000	3968600000	315640000	15151000	3169500000	1449400	0	256450000	1939000000	5666100	192840000	499720000	2284200000	633730000	1197900000	37471000	3162400000	50721000	2401000000	2912400000	3824700000	529210000	494760000	1928200000	92103000	0	292330000	141440000	135490000	116790000	0	283670	0	274560000	255260000	98881000	60339000	123740000	0	573460000	406910000	398310000	581230000	525960000	415890000	196830000	434150000	478330000	4588400000	3241200000	5841300000	6918600000	7305800000	7615100000	1362400000	2915100000	3047400000	1937200000	2934300000	2607200000	2962000000	1015200000	465690000	660480000	3970100000	3296200000	1843200000	2386300000	1650500000	1342200000	2470500000	18646000	932300	111790000	198430000	15782000	757550	158470000	72468	0	12823000	96952000	283300	9641800	24986000	114210000	31686000	59896000	1873500	158120000	2536100	120050000	145620000	191240000	26460000	24738000	96408000	4605100	0	14617000	7072100	6774600	5839600	0	14184	0	13728000	12763000	4944100	3017000	6187000	0	28673000	20345000	19916000	29061000	26298000	20794000	9841600	21708000	23916000	229420000	162060000	292060000	345930000	365290000	380760000	68118000	145760000	152370000	96861000	146720000	130360000	148100000	50758000	23284000	33024000	198500000	164810000	92159000	119320000	82527000	67111000	123530000	26.4215	0	A0A0R4IZX2	A0A0R4IZX2
-2.56373	-0.752445	-2.10173	-0.416859	-1.11614	0.803154	-1.12056	-1.61728	0.281044	-1.57428	0.47201	-0.439495	-0.194136	-0.250586	-0.357023	-2.22961	-1.33226	0.3325	0.769682	0.242563	0.621374	0.0744362	0.0726376	0.122612	-1.98735	0.38599	-2.42393	0.561709	0.74328	-0.0324612	0.397352	0.531088	0.497541	-0.0188522	0.655273	0.599678	0.367401	0.00126457	0.812885	0.39024	0.725359	0.731358	0.5996	0.972914	0.905796	0.418753	0.164171	0.610954	1.21551	0.60038	0.808771	0.124891	0.338781	0.545912	0.76857	-2.12826	0.790009	0.854113	0.727219	1.01824				+	7	7	7	13.5	13.5	13.5	78.026	0	30.348	1238000000	42	7203000	14759000	0	0	12439000	0	0	0	12744000	0	0	706610	9403000	1479300	7404300	0	11403000	0	10014000	9736200	12485000	0	0	6929100	18552000	0	48472000	27892000	24950000	12718000	0	0	0	20599000	4594200	10295000	1137000	3017500	0	20050000	11078000	8748400	19203000	13414000	6799300	5261200	16538000	16106000	18850000	41371000	76642000	106170000	103240000	87473000	22649000	32540000	29312000	20698000	26791000	38835000	36089000	7842700	2284400	3289200	41372000	40819000	9780000	17697000	20968000	9842900	24348000	0	0	184690	378430	0	0	318950	0	0	0	326780	0	0	18118	241100	37931	189850	0	292390	0	256780	249650	320140	0	0	177670	475690	0	1242900	715180	639740	326110	0	0	0	528180	117800	263970	29155	77373	0	514110	284060	224320	492380	343960	174340	134900	424040	412980	483340	1060800	1965200	2722300	2647200	2242900	580730	834360	751580	530730	686960	995760	925350	201090	58576	84340	1060800	1046600	250770	453770	537630	252380	624310	2.4721	0.00119923	A0A0R4IZY0;Q8C1A5	A0A0R4IZY0;Q8C1A5	Thimet oligopeptidase	Thop1
-2.2641	-2.69707	-0.493805	-2.79602	-1.82457	-2.70564	-1.66906	-0.372276	-0.982294	-3.11339	-3.2581	-2.24555	-3.7628	-2.07403	-2.40016	-1.60443	-0.761139	-1.75376	-0.94117	0.100054	0.0502872	-0.321434	-0.717045	-0.0808544	-0.556274	-0.121496	-2.04669	-0.594435	-0.175732	0.0879231	-1.67132	-0.431639	-0.72476	-2.60948	-2.4524	-0.994539	-0.0842266	2.41627	1.93857	1.59179	2.09241	2.22382	2.01325	1.92656	2.59562	1.66189	2.15261	2.44087	2.02527	2.32534	1.5786	0.987116	2.71975	2.04315	2.98073	2.6827	2.67958	2.75832	2.39012	2.83909				+	18	18	18	24.7	24.7	24.7	96.763	0	47.109	2859600000	196	1175300	2987100	0	0	0	0	0	873840	7448400	0	0	0	2930900	1134900	8911600	0	12866000	0	8075100	3417100	9828800	0	760230	6170700	5986300	0	48052000	28118000	21473000	9082200	0	0	0	29414000	10472000	11926000	1747300	2342900	0	13578000	13328000	6392600	10050000	5234000	2845300	1300000	6039700	23933000	131020000	105900000	188370000	261290000	228920000	253650000	55901000	111570000	82219000	84605000	93543000	98292000	125690000	20921000	13717000	22376000	125660000	153260000	78719000	106010000	59790000	35156000	98367000	1549400	31621	23986	60960	0	0	0	0	0	17833	152010	0	0	0	59814	23161	181870	0	262570	0	164800	69737	200590	0	15515	125930	122170	0	980650	573830	438220	185350	0	0	0	600290	213710	243380	35660	47815	0	277110	272000	130460	205100	106820	58067	26530	123260	488430	2673900	2161200	3844200	5332400	4671900	5176500	1140800	2276900	1677900	1726600	1909000	2006000	2565000	426950	279940	456650	2564600	3127700	1606500	2163400	1220200	717470	2007500	17.4587	0	A0A0R4J007;P70261	A0A0R4J007;P70261	Paladin	Pald1
1.96683	1.39206	-1.61106	0.404266	-0.452118	1.48444	-0.492472	0.268373	0.0080204	0.0293312	0.0588322	1.21281	1.7848	1.53789	1.02273	0.20311	0.0859757	1.31278	-0.237818	-0.443428	-0.0340424	-0.666018	-0.294861	-0.937288	-0.547087	-1.18372	-0.51631	-0.309526	-0.308752	-0.224207	-0.6189	0.0181122	-0.500029	-0.903799	-0.492426	0.164862	-0.591328	0.0205231	0.0606556	-0.304956	-0.541979	0.552633	-0.593723	0.696402	0.0307941	-0.547464	0.141171	0.185427	0.0822353	0.175121	-0.327271	-0.104864	0.193287	0.211344	0.344458	-0.176945	0.0368957	-0.473995	-0.903521	-0.346306				+	3	3	3	15.2	15.2	15.2	26	0	15.853	824890000	73	24355000	27154000	0	0	19614000	0	0	940990	18256000	0	0	7901600	8887700	2296800	5866800	0	23381000	0	25120000	24408000	22877000	4473700	2873900	11717000	9611900	0	26217000	17276000	14266000	14767000	0	0	0	10303000	9977000	2920600	1899800	1859400	0	8990700	8714100	6127600	7119400	7039500	4328900	3186500	8682300	8671500	17728000	21471000	34642000	35607000	56946000	32750000	12454000	18181000	13634000	17821000	14073000	20647000	14481000	4974800	2923000	2857300	22703000	18190000	10509000	15293000	5901800	3249100	6586100	0	0	1739600	1939600	0	0	1401000	0	0	67214	1304000	0	0	564400	634840	164050	419060	0	1670100	0	1794300	1743400	1634100	319550	205280	836920	686560	0	1872600	1234000	1019000	1054800	0	0	0	735900	712640	208620	135700	132810	0	642200	622440	437690	508530	502820	309210	227600	620160	619390	1266300	1533600	2474400	2543400	4067600	2339300	889540	1298600	973870	1273000	1005200	1474800	1034300	355340	208780	204090	1621600	1299300	750640	1092400	421560	232080	470440	2.71016	0.000853933	E9PYA3;A0A0R4J052;G5E8T9;Q99KB8;E9Q2H8;D3YWI0	E9PYA3;A0A0R4J052;G5E8T9;Q99KB8;E9Q2H8	Hydroxyacylglutathione hydrolase, mitochondrial	Hagh
-0.695759	-0.364853	-1.17069	0.0807304	-1.20932	0.179855	0.0503979	-0.894987	-0.386011	0.46748	0.42824	-0.17993	0.586287	0.301088	-0.566959	-0.375532	-0.474812	0.416815	-1.14793	-1.14625	-1.48274	-1.00272	-1.00301	-1.24792	-0.707039	-0.996221	0.236269	-1.61465	-0.878309	-0.542686	-0.595625	-0.716459	-1.92909	-0.486221	-2.2778	-0.930975	-0.926489	0.496744	1.24619	1.01854	1.3908	0.975645	1.05891	1.21733	1.09183	0.898605	-0.264807	1.43046	1.25436	1.17709	0.304111	-0.209553	0.536575	1.23616	1.35054	1.5061	1.52418	1.2632	1.22777	1.47305				+	5	5	5	12.3	12.3	12.3	53.916	0	11.383	1167600000	52	11008000	18768000	488000	0	21498000	0	0	686150	4554800	0	1174200	1918400	6699000	1707900	3062000	0	13149000	0	8121700	12922000	11005000	2601200	1458200	5309500	4669500	0	16297000	9471800	10580000	8688500	0	0	0	9095100	6657200	3157200	0	336860	0	5703500	5783200	4815400	5397300	700500	6515500	1906900	4534800	3618500	54075000	42183000	70867000	122700000	76767000	92320000	21348000	29572000	44455000	20573000	40462000	34558000	31414000	6954900	3505500	6295800	60607000	38827000	27496000	39727000	16970000	16375000	27541000	0	0	579380	987770	25684	0	1131500	0	0	36113	239730	0	61801	100970	352580	89890	161160	0	692060	0	427460	680120	579200	136910	76747	279450	245760	0	857750	498520	556840	457290	0	0	0	478690	350380	166170	0	17730	0	300190	304380	253440	284070	36868	342920	100370	238670	190450	2846100	2220200	3729900	6457900	4040400	4858900	1123600	1556400	2339700	1082800	2129600	1818800	1653400	366050	184500	331360	3189800	2043500	1447200	2090900	893160	861830	1449500	11.6744	0	A0A0R4J064;Q8VDL4	A0A0R4J064;Q8VDL4	ADP-dependent glucokinase	Adpgk
1.37964	0.817743	-0.474144	-1.40689	-0.840748	1.60274	-1.1714	-0.391746	-2.07713	-1.90174	1.13649	1.3696	-2.04652	1.22611	1.0646	-0.353373	-0.736797	-0.80851	0.394154	-2.34694	-2.94309	0.300644	0.569244	0.500158	0.689213	-2.61496	-1.16752	-1.65192	0.873352	-1.91451	0.857962	1.13937	0.930561	1.04123	0.777636	-2.4335	-2.17711	0.630474	1.18117	1.47173	0.985352	1.49912	0.927631	1.19159	1.40525	1.18547	-1.56479	-2.16884	1.212	1.47931	1.02228	1.13916	-2.68196	0.897257	1.24316	1.15205	0.937454	0.516931	0.96343	-1.83713					7	7	7	18.3	18.3	18.3	60.181	0	31.356	1383100000	43	30885000	28047000	0	0	12764000	0	0	0	18384000	0	0	1640900	11034000	1139700	3404500	0	16637000	0	8755700	21823000	19215000	4548300	2517400	1908800	10887000	0	17234000	20359000	14630000	15893000	0	0	0	20748000	11161000	4651000	1311000	1101800	0	7393800	8031000	10763000	6603100	10457000	11340000	6584300	5725800	10732000	28074000	58646000	109140000	122550000	141790000	100860000	20606000	38136000	38198000	27977000	25349000	35629000	40579000	7828700	5445400	7877700	36808000	40261000	24754000	31794000	12367000	11005000	11781000	0	0	1544200	1402400	0	0	638190	0	0	0	919210	0	0	82046	551680	56986	170230	0	831840	0	437790	1091200	960740	227420	125870	95442	544370	0	861700	1017900	731500	794660	0	0	0	1037400	558060	232550	65552	55088	0	369690	401550	538130	330160	522860	566980	329220	286290	536610	1403700	2932300	5456800	6127500	7089600	5042800	1030300	1906800	1909900	1398900	1267500	1781400	2029000	391430	272270	393890	1840400	2013100	1237700	1589700	618330	550230	589060	0.155986	0.377885	A0A0R4J079;Q8BMP6	A0A0R4J079;Q8BMP6	Golgi resident protein GCP60	Acbd3
-1.60183	-0.529743	-1.79375	-0.511011	-0.404549	0.125313	-0.751246	0.107344	0.627714	0.17062	0.4063	0.177179	0.0743103	0.385761	0.681614	-0.177809	-0.0104485	-0.219921	-0.2733	-0.303448	-0.399363	-0.346859	-0.0699844	0.305201	0.533115	0.405958	-0.867094	-0.222208	0.264111	-0.105364	0.327572	0.292805	0.0495033	0.389454	-0.186289	0.486567	0.236887	-0.959248	-0.171333	-0.31947	-0.221151	-0.0983963	0.0142059	0.0241146	0.177647	0.454697	-0.032671	0.441248	0.11747	0.363459	0.523642	-0.277779	-0.182514	0.412664	0.146748	0.174706	0.0531464	0.485596	0.98666	0.613426				+	14	14	14	36.7	36.7	36.7	47.896	0	169.54	14766000000	393	75483000	191000000	10147000	0	97541000	0	0	20120000	206320000	0	9616900	41402000	202670000	50222000	132160000	0	230720000	0	147130000	233550000	359720000	63671000	35993000	125280000	112260000	0	393560000	214080000	209940000	197460000	0	0	0	380410000	275630000	170430000	44983000	26639000	0	200970000	137690000	166040000	202430000	161550000	201910000	93519000	182160000	212060000	170140000	304450000	551230000	844710000	781870000	861090000	202230000	389690000	529820000	303160000	476530000	424980000	386860000	120440000	48787000	33783000	627000000	386670000	243010000	305580000	259160000	174160000	422880000	0	0	3774100	9550200	507330	0	4877100	0	0	1006000	10316000	0	480840	2070100	10133000	2511100	6608000	0	11536000	0	7356300	11678000	17986000	3183500	1799700	6263900	5612800	0	19678000	10704000	10497000	9872900	0	0	0	19021000	13781000	8521600	2249100	1331900	0	10049000	6884500	8301800	10122000	8077400	10095000	4675900	9108000	10603000	8507000	15222000	27562000	42235000	39093000	43055000	10111000	19485000	26491000	15158000	23827000	21249000	19343000	6022100	2439300	1689200	31350000	19333000	12151000	15279000	12958000	8708100	21144000	5.82952	1.14177e-05	A0A0R4J083;P51174	A0A0R4J083;P51174	Long-chain specific acyl-CoA dehydrogenase, mitochondrial	Acadl
-1.32844	-1.21605	0.0764523	1.24694	1.72632	-0.32596	0.734163	1.00272	0.309454	2.3489	0.255125	2.10252	2.52963	2.18124	2.27092	0.0181847	0.183464	2.43489	-1.88942	-0.633518	-1.17055	0.0636025	-0.218264	-0.357716	-1.18201	-2.06014	0.645393	-0.0209751	-0.692335	-0.526411	0.345716	0.175936	-1.29001	0.335865	-0.330561	-0.37027	-1.2303	-1.23006	-0.0860729	0.383814	-1.47918	-0.241962	-1.28219	-0.823116	-0.048811	-1.63918	-0.35004	-0.299223	-0.125328	-0.424017	0.886646	-0.0177822	0.901825	-0.551523	0.997772	1.77059	-0.924538	0.342483	-1.00219	-0.902374				+	3	3	3	3.1	3.1	3.1	100.85	0	4.1765	145760000	9	0	3420700	0	0	2418800	0	0	0	1368600	0	0	0	5088100	3250400	6187100	0	16689000	0	17221000	10923000	24056000	3011700	0	14330000	0	0	0	0	0	0	0	0	0	0	1177500	0	0	0	0	1783100	664000	0	2489300	0	0	0	1146000	947420	0	0	0	8171500	7659400	0	0	0	0	0	0	0	0	673010	0	0	0	4389700	2031800	0	1983200	1780700	2904200	0	0	0	74363	0	0	52583	0	0	0	29752	0	0	0	110610	70661	134500	0	362810	0	374360	237460	522950	65472	0	311520	0	0	0	0	0	0	0	0	0	0	25597	0	0	0	0	38762	14435	0	54115	0	0	0	24914	20596	0	0	0	177640	166510	0	0	0	0	0	0	0	0	14631	0	0	0	95429	44170	0	43112	38710	63134	3.81469	7.43034e-05	A0A0R4J092;Q8K2I4	A0A0R4J092;Q8K2I4	Beta-mannosidase	Manba
-1.77404	0.12233	-1.30661	-1.05793	-0.311009	-0.262012	-2.2679	0.351925	0.854031	-0.0218697	1.53845	-0.242433	0.600716	0.319561	-0.250492	0.149803	0.541559	-0.0227222	-1.22237	-1.53918	-1.97511	-1.83026	-2.1211	-1.65194	-1.26982	-1.90618	-1.28834	-1.4582	-0.529175	-1.51638	-0.980772	-0.953392	-0.994659	-0.560125	-1.14806	-0.431158	-1.32994	1.34051	0.923019	1.03948	1.40416	1.64842	1.37309	1.12368	1.36416	0.545473	1.20821	0.898304	1.24108	1.57231	1.84379	0.97378	1.02858	1.02842	1.39399	1.19501	0.487251	1.24314	1.28903	1.57988				+	7	7	7	30	30	30	25.714	0	40.842	2165500000	109	8446700	20047000	0	0	7659800	0	0	1690700	8906900	0	1152000	4891900	17766000	2915600	12496000	0	16470000	0	22347000	18331000	16267000	3268700	4334900	13463000	11645000	0	16043000	10576000	10133000	4446400	0	0	0	8283000	7091500	877230	1593500	1047100	0	14640000	5760900	6403800	6474900	5640100	2766400	3790700	11567000	5585900	89794000	61760000	153900000	229260000	260060000	224100000	38156000	69289000	50363000	70690000	47913000	70389000	78102000	22485000	9371500	8810100	82099000	73759000	42935000	34549000	39744000	23004000	57835000	0	0	649740	1542100	0	0	589220	0	0	130050	685150	0	88619	376300	1366600	224280	961250	0	1266900	0	1719000	1410100	1251300	251440	333460	1035600	895760	0	1234100	813510	779500	342030	0	0	0	637150	545500	67480	122580	80543	0	1126100	443140	492600	498070	433860	212800	291590	889770	429690	6907200	4750700	11838000	17635000	20004000	17238000	2935100	5329900	3874100	5437700	3685600	5414500	6007900	1729600	720880	677700	6315300	5673800	3302700	2657600	3057200	1769500	4448800	15.9117	0	A0A0R4J093;Q9DBP5	A0A0R4J093;Q9DBP5	UMP-CMP kinase	Cmpk1
-2.06326	-0.802033	-0.614361	0.744011	-1.09612	-1.64318	-2.21716	-0.893309	-2.44978	-1.47167	-2.01594	-1.20388	-1.30154	-1.04015	-2.53516	-0.644827	-1.27019	0.355438	0.829563	0.665068	0.482378	0.938957	0.741404	0.673296	-0.927969	0.85668	-1.79727	-1.59145	-0.131731	0.542353	0.0404091	-2.01552	0.582561	0.111836	0.144163	0.983755	-2.38399	2.61239	1.21162	0.986635	1.64295	1.05847	1.43409	0.609859	0.759453	0.132917	1.39463	0.997095	0.495407	0.816479	0.081337	0.805771	2.6006	0.295332	0.910593	0.431665	1.55068	0.445406	1.05532	1.08994				+	9	9	7	17	17	14.4	79.091	0	29.412	1204700000	41	4055700	20485000	0	0	21759000	0	0	489760	9151000	0	0	0	8502800	2994100	4220300	0	12418000	0	7931000	6764600	18047000	440700	0	9075400	11037000	0	45209000	20255000	22579000	20886000	0	0	0	9711900	3704400	5353500	937080	495810	0	10954000	10481000	5838400	10529000	5603500	2791700	3819100	5716500	2241000	83094000	58894000	95871000	90604000	100110000	86001000	16005000	26539000	24105000	33805000	34284000	20597000	19109000	6337000	2844300	6663600	53283000	30867000	17506000	29259000	10805000	8776200	20672000	0	0	101390	512120	0	0	543970	0	0	12244	228770	0	0	0	212570	74854	105510	0	310440	0	198280	169110	451180	11017	0	226880	275940	0	1130200	506390	564480	522150	0	0	0	242800	92609	133840	23427	12395	0	273860	262040	145960	263230	140090	69793	95479	142910	56024	2077400	1472400	2396800	2265100	2502700	2150000	400120	663480	602620	845120	857100	514920	477720	158430	71108	166590	1332100	771670	437660	731480	270110	219410	516790	6.81228	0	E9Q9N6;E9PYX3;A0A0R4J227;A0A0R4J0B1;Q3T9A3;F6ZS70;E9QMP6;Q05512;E9Q2J6;F7CVZ7;E9Q8H5;F7CRG8;F7A3Q3;F6UY70;F6ZEX4;E9PZ55;E9Q2G8;A0A0A6YY78;Q8CIP4	E9Q9N6;E9PYX3;A0A0R4J227;A0A0R4J0B1;Q3T9A3;F6ZS70;E9QMP6;Q05512	Serine/threonine-protein kinase MARK2	Mark2
-1.21473	-1.78087	-0.403902	-1.17731	-0.797047	-0.827169	-1.33491	-1.52086	-0.968021	-1.55107	-0.188685	-1.2772	-1.39512	-1.48621	-0.846098	-0.424427	-1.5483	-0.492317	-1.49326	-0.648725	-0.924542	-0.22546	-0.696114	-1.59789	-1.68886	0.355146	-3.18178	-1.52621	-1.10307	-1.36902	-1.4546	-1.85136	-1.26816	-0.881922	-0.0453606	-2.80774	-1.80894	0.519241	2.00764	2.11351	2.09928	1.94247	2.19109	1.64137	1.69647	2.63708	2.20749	2.99306	1.89435	1.90092	1.74643	0.421501	0.983395	1.55194	1.55618	1.74928	2.41476	2.37596	2.54048	2.26818				+	10	10	10	22.9	22.9	22.9	48.029	0	60.584	2043300000	73	1182500	3584800	841760	0	6122800	0	0	0	6190800	0	0	0	3898500	0	2159500	262170	11791000	0	3864700	13443000	6775500	5643700	0	5811200	3718400	0	20640000	3303000	14349000	16298000	0	0	0	18161000	4520300	6405400	0	1360200	0	5799100	1324700	2427700	3501300	4028300	4300500	2302000	1152700	3999400	86279000	102510000	163070000	204810000	167070000	191970000	38491000	67278000	94832000	85676000	98328000	96451000	69816000	16394000	7725400	14828000	57668000	60897000	41694000	66423000	40912000	30474000	47381000	277250	12054	51415	155860	36598	0	266210	0	0	0	269160	0	0	0	169500	0	93893	11398	512640	0	168030	584500	294590	245380	0	252660	161670	0	897390	143610	623880	708630	0	0	0	789620	196530	278500	0	59138	0	252130	57596	105550	152230	175140	186980	100080	50119	173890	3751300	4456900	7089900	8904700	7264100	8346600	1673500	2925100	4123100	3725000	4275100	4193500	3035500	712770	335890	644680	2507300	2647700	1812800	2888000	1778800	1325000	2060100	17.2239	0	A0A0R4J0B4;Q99KK2;A0A0N4SW65;A0A0N4SWC3	A0A0R4J0B4;Q99KK2	N-acylneuraminate cytidylyltransferase	Cmas
-1.24834	-1.29948	0.494757	-1.60698	-0.0319691	0.251985	-0.521469	0.0348835	-1.43536	-1.48358	-1.24069	-0.933693	-0.55485	-1.30517	-1.09591	0.168768	0.290556	-1.26828	-1.50997	-0.144442	0.120922	0.350004	-0.111021	-0.0879726	0.43848	0.232778	0.360943	0.294731	-1.10416	-1.02605	0.103226	-0.822405	-0.699032	0.687382	-0.300209	-0.0513	-1.35365	0.380192	0.850506	1.44439	0.849894	0.973602	1.4061	0.388853	0.544611	0.855907	0.575378	1.21964	0.65052	1.32098	1.36534	-0.233542	0.642677	1.68343	1.53182	-1.12954	0.481224	0.223461	0.732338	0.648815				+	5	5	5	9	9	9	63.607	0	15.291	554140000	38	0	523950	0	0	0	0	0	0	309250	0	0	0	0	0	0	0	208810	0	167770	0	440530	0	0	0	1543900	0	12397000	4549900	2639600	4207200	0	0	0	4502400	4156900	2555100	0	0	0	1309800	1106000	2398200	1207000	948850	3869100	1250300	2542200	1299500	19642000	19693000	53903000	57465000	37751000	55440000	7017100	18290000	28782000	17469000	23902000	13247000	22759000	6740700	142350	2483500	48779000	33868000	4356200	9164900	3926100	4047500	11138000	0	0	0	21831	0	0	0	0	0	0	12885	0	0	0	0	0	0	0	8700.4	0	6990.5	0	18356	0	0	0	64327	0	516530	189580	109980	175300	0	0	0	187600	173200	106460	0	0	0	54575	46083	99926	50291	39535	161210	52097	105930	54145	818430	820540	2246000	2394400	1573000	2310000	292380	762100	1199300	727890	995910	551960	948300	280860	5931.4	103480	2032400	1411200	181510	381870	163590	168640	464080	6.07634	8.04829e-06	S4R2E1;A0A0R4J0B6;Q7TMS5;D3YZX5;S4R2M4;A0A0N4SWA2;D3Z150	S4R2E1;A0A0R4J0B6;Q7TMS5	ATP-binding cassette sub-family G member 2	Abcg2
0.107435	0.0976009	-0.636038	0.0806904	1.58111	0.369757	1.18039	1.6328	0.686592	0.935219	0.661732	0.594606	0.292574	0.857666	0.881729	1.97738	1.34097	1.07771	-0.411968	-0.566698	0.0634975	-0.330708	-0.360968	0.201916	-1.3483	-0.173185	-0.622463	-1.08547	-0.259647	0.437094	0.147488	-0.384144	-0.0868988	-0.369642	-0.684794	-0.370373	-0.421656	0.0896606	-0.594376	-0.142599	-0.540741	0.13488	-0.358904	-0.490675	-0.282982	-1.10562	-0.246185	-0.313974	-1.0383	-0.436161	-0.516174	-1.0152	-0.131275	-0.208395	0.189396	0.025198	0.361258	0.376333	-0.482214	-0.365942				+	7	7	7	8	8	8	93.314	0	74.071	2222400000	120	35312000	63305000	5806400	0	66811000	0	0	24766000	35760000	0	12553000	47282000	39781000	10349000	17740000	330670	53296000	710390	48599000	64098000	78355000	26043000	37012000	42092000	21290000	0	57144000	47684000	40386000	39730000	0	0	0	39349000	12550000	16944000	3513500	1894200	0	25849000	24267000	20992000	18741000	22421000	24856000	8878700	15528000	24110000	51093000	45707000	106540000	86728000	121140000	86376000	23717000	34636000	34065000	33409000	35929000	32112000	37913000	8691400	2763500	7005300	59681000	52867000	31296000	49014000	20293000	12902000	27245000	308420	9345.9	1070100	1918300	175950	0	2024600	0	0	750500	1083600	0	380380	1432800	1205500	313590	537560	10020	1615000	21527	1472700	1942400	2374400	789190	1121600	1275500	645140	0	1731600	1445000	1223800	1203900	0	0	0	1192400	380300	513450	106470	57401	0	783300	735370	636130	567890	679420	753210	269050	470540	730590	1548300	1385100	3228400	2628100	3671000	2617400	718710	1049600	1032300	1012400	1088800	973100	1148900	263380	83743	212280	1808500	1602000	948370	1485300	614950	390970	825610	8.25083	0	A0A0R4J0D3;Q3TDQ1	A0A0R4J0D3;Q3TDQ1	Dolichyl-diphosphooligosaccharide--protein glycosyltransferase subunit STT3B	Stt3b
-1.4631	-1.06222	-0.883698	-1.234	-2.50684	-0.736626	-1.0646	-2.35094	-0.461033	-0.399902	-0.967367	-0.609653	-0.955538	-0.469891	-0.136543	-1.4442	-0.411734	0.174358	1.08573	1.01273	0.62376	1.04652	1.04358	1.39573	1.08838	1.1065	1.42237	0.647949	0.930019	1.25733	0.933739	0.913385	0.28511	0.85309	0.469606	0.804279	0.916004	-0.236544	-0.157225	-0.303562	-0.343273	-0.303001	-0.853531	0.0999203	-0.298456	0.577105	0.267908	0.588741	0.432352	-0.0242577	-0.0440826	-0.235006	-1.85766	0.0229416	-0.49136	0.145647	0.0967922	1.07143	0.487536	0.505283				+	12	12	12	20.2	20.2	20.2	73.417	0	39.276	2206800000	134	12337000	21389000	1177600	0	12454000	0	0	0	11594000	0	1484300	4489400	15003000	3554700	3239500	215080	20454000	0	12060000	16070000	24182000	1942000	2511400	8566000	52556000	0	141690000	80248000	90127000	79995000	0	0	0	114980000	49931000	35905000	8290700	8368800	0	42618000	41703000	36199000	47120000	37980000	33732000	14225000	34753000	51346000	47945000	37481000	62125000	103940000	110020000	95884000	21806000	34706000	72773000	27038000	49124000	66513000	35198000	12876000	3044700	1308700	51042000	45362000	20016000	43869000	27313000	21363000	31274000	0	0	333430	578080	31827	0	336600	0	0	0	313360	0	40117	121330	405480	96074	87555	5812.9	552800	0	325950	434330	653570	52485	67876	231510	1420400	0	3829500	2168900	2435900	2162000	0	0	0	3107500	1349500	970410	224070	226180	0	1151800	1127100	978340	1273500	1026500	911690	384450	939260	1387700	1295800	1013000	1679100	2809200	2973600	2591500	589340	937990	1966800	730760	1327700	1797700	951300	348010	82289	35369	1379500	1226000	540970	1185600	738200	577370	845250	13.0241	0	A0A0R4J0G0;Q8BH04	A0A0R4J0G0;Q8BH04	Phosphoenolpyruvate carboxykinase [GTP], mitochondrial	Pck2
-0.539873	-1.55296	-0.368725	-0.513411	-1.43334	-0.813147	-1.0432	-0.974455	-2.06861	-0.902573	-0.721813	-1.17964	-0.00811768	-0.609325	-1.29	-1.6269	-1.36689	-2.22629	2.2715	2.8634	2.45815	3.14791	2.8973	3.5443	4.33171	4.24406	2.43404	2.75752	3.23539	2.82788	4.43982	3.62285	2.94963	4.65007	2.43049	3.26769	4.10934	1.62686	-1.93827	-1.54651	-1.81288	-2.43065	-0.397533	-2.28997	-2.19963	-2.27056	-2.60968	-2.53028	-2.79222	-1.89247	-1.91917	-1.62945	-0.98501	-2.43715	-2.55001	-2.38899	-2.58733	-2.08831	-2.14145	-1.43315				+	32	32	32	7.7	7.7	7.7	504.77	0	100.06	2563500000	182	5372300	2870600	0	0	9100800	0	0	898940	5833400	0	1593100	1055900	2185500	1305800	1481500	0	6921100	0	2670600	5872900	3960000	0	0	2384300	86542000	0	338080000	180070000	168030000	152030000	0	55780	0	218410000	143790000	108260000	21816000	20317000	0	113390000	122770000	90604000	103530000	80406000	138540000	44899000	78324000	125310000	42151000	16306000	7287100	8163500	0	19218000	1422000	5735800	11771000	5064000	10658000	16127000	0	0	0	218430	0	0	8416100	14699000	303070	670330	0	0	0	23667	12646	0	0	40092	0	0	3960.1	25698	0	7018	4651.5	9627.7	5752.5	6526.4	0	30489	0	11765	25872	17445	0	0	10503	381240	0	1489300	793240	740230	669720	0	245.73	0	962150	633440	476890	96106	89504	0	499540	540850	399140	456080	354210	610320	197790	345040	552010	185690	71831	32102	35962	0	84662	6264.4	25268	51853	22309	46951	71045	0	0	0	962.24	0	0	37075	64753	1335.1	2953	0	22.5381	0	A0A0R4J0I9;Q91ZX7;Q3U5J2	A0A0R4J0I9;Q91ZX7	Prolow-density lipoprotein receptor-related protein 1;Low-density lipoprotein receptor-related protein 1 85 kDa subunit;Low-density lipoprotein receptor-related protein 1 515 kDa subunit;Low-density lipoprotein receptor-related protein 1 intracellular domain	Lrp1
-2.30835	-1.82786	-1.47981	-2.34471	-0.694365	-1.52778	1.29188	-1.23848	-1.01852	-2.02896	-1.17944	-2.29468	-1.29751	-1.56919	-2.70686	-0.470301	-1.24712	-0.152298	-0.799793	-3.96485	-1.84032	-0.36289	-2.06762	-2.57875	-1.67785	0.192249	-1.64599	-1.33456	-1.34622	-3.66257	-2.26046	-2.43425	-0.0445194	-1.70867	-2.01638	-2.55436	-2.69202	2.96597	2.55516	2.82059	2.67235	2.96117	3.02237	2.22549	2.55772	2.69264	2.63225	2.42765	2.82413	2.54269	2.94073	2.68138	2.25022	2.16014	2.29906	2.22863	2.09252	2.12056	2.49536	2.72539				+	12	12	12	28.7	28.7	28.7	62.644	0	152.93	2817200000	136	3519000	1742900	1037300	0	1945900	0	0	0	0	0	0	0	0	0	0	0	0	0	0	0	1202400	389550	0	262630	0	0	0	3093300	4375500	1542400	0	0	0	0	1108800	0	0	0	0	1072700	0	0	620570	1310000	555680	0	743750	0	102840000	121130000	292520000	339600000	321280000	327880000	53496000	101540000	160860000	75241000	103690000	129920000	93051000	41432000	20059000	7703700	100420000	102360000	71148000	66022000	35211000	41530000	83704000	0	0	135350	67036	39898	0	74841	0	0	0	0	0	0	0	0	0	0	0	0	0	0	0	46248	14983	0	10101	0	0	0	118970	168290	59321	0	0	0	0	42645	0	0	0	0	41259	0	0	23868	50386	21372	0	28606	0	3955400	4658900	11251000	13061000	12357000	12611000	2057500	3905400	6186900	2893900	3987900	4997000	3578900	1593500	771520	296300	3862300	3936800	2736400	2539300	1354300	1597300	3219400	18.2684	0	A0A0R4J0J0;Q9JHU2;Q3UVT7;D3Z486	A0A0R4J0J0;Q9JHU2;Q3UVT7	Palmdelphin	Palmd
-0.953253	-1.28857	1.0387	-1.30753	-0.224558	-1.18013	0.0529327	0.905115	-0.904413	-0.578859	0.361307	-1.78836	0.169046	-1.30618	0.356995	-0.677105	1.32034	1.412	2.36395	2.67552	2.49361	2.35293	1.28534	1.42154	1.26684	1.9075	-0.154533	0.0422916	-1.98583	1.05445	1.30111	1.76994	-1.2024	1.38254	0.772976	1.93594	1.39962	1.17282	0.603336	-1.52738	0.454739	0.44735	-0.261494	-0.766989	-1.34604	-0.673851	-1.24303	-0.823532	-1.05036	-0.574846	-1.00786	-1.54242	-1.23727	-1.5374	-1.08782	-1.40904	-1.5213	0.110344	-0.682797	-1.98605				+	9	8	8	8.5	7.9	7.9	126.55	0	15.759	549890000	20	2802800	3603500	402990	0	0	0	0	0	376210	0	472060	596170	0	0	0	0	1719100	0	0	701580	0	0	123310	4428600	19009000	0	79930000	39286000	36816000	28496000	0	0	0	20365000	15664000	9876900	769130	1361400	0	6669300	8023400	11978000	14055000	9816200	8406700	2013400	13527000	17920000	3676300	11140000	13360000	29840000	30681000	26619000	715190	4792100	5541000	3189900	2961600	3514700	6970900	1366100	2569400	167090	8139500	4089100	2471400	2038600	5258000	6377300	14689000	0	0	51904	66731	7462.8	0	0	0	0	0	6966.8	0	8741.8	11040	0	0	0	0	31835	0	0	12992	0	0	2283.4	82011	352010	0	1480200	727510	681780	527700	0	0	0	377140	290080	182910	14243	25211	0	123510	148580	221810	260280	181780	155680	37285	250500	331850	68080	206290	247410	552580	568160	492950	13244	88742	102610	59073	54844	65088	129090	25298	47581	3094.2	150730	75724	45767	37753	97371	118100	272020	6.42282	4.25985e-06	A0A0R4J0J8;Q2KN98	A0A0R4J0J8;Q2KN98	Cytospin-A	Specc1l
1.58851	0.944874	-1.9338	1.40505	-2.60361	0.612474	-1.30361	1.09339	1.39331	-0.00290298	0.964201	0.812929	0.798748	0.756405	0.901806	1.13642	0.921478	0.483902	-0.521336	-0.390154	-0.345734	-0.409328	0.00715828	-0.860064	-0.588268	-0.424927	-0.0929546	-2.7513	-0.351866	0.102684	-0.161713	-0.398004	-3.53177	-0.256212	0.30361	-0.435381	-0.795183	-0.181297	0.258327	0.307507	-0.0901985	0.291275	-0.254084	0.213965	0.0572128	0.559969	0.355482	0.502653	0.0859775	0.424812	0.365622	0.5977	0.269764	0.820421	0.0122967	0.337668	0.070097	-0.508974	-0.0129452	-0.552124				+	17	17	17	10.2	10.2	10.2	218.71	0	37.957	1451700000	41	48832000	52461000	0	0	44441000	0	0	0	24455000	934110	365420	11826000	19895000	2950600	7994100	0	29814000	0	24805000	36972000	35839000	8231100	4845400	14592000	9489300	0	35562000	20701000	27792000	24850000	0	870770	0	10421000	15835000	9102500	4149100	2072500	0	9235800	8648300	9223700	16773000	3246400	10681000	4216600	6545800	8814600	30090000	31894000	84629000	93200000	91129000	60864000	14776000	23785000	38450000	24148000	46171000	32274000	32951000	7292700	3865500	3061800	51426000	39168000	16913000	25148000	14527000	15370000	26952000	0	0	474100	509330	0	0	431470	0	0	0	237430	9069	3547.8	114820	193160	28647	77612	0	289450	0	240820	358950	347960	79914	47043	141670	92129	0	345260	200980	269820	241270	0	8454.1	0	101170	153730	88374	40283	20122	0	89668	83964	89550	162840	31518	103700	40937	63551	85578	292140	309650	821640	904860	884750	590910	143460	230920	373300	234450	448260	313340	319920	70803	37530	29727	499280	380270	164210	244160	141030	149230	261670	1.67898	0.00636669	Z4YL78;A0A0R4J0K2;K3W4R5;A2AGT5	Z4YL78;A0A0R4J0K2;K3W4R5;A2AGT5	Cytoskeleton-associated protein 5	Ckap5
-2.29436	0.239368	-1.58867	0.702915	-0.278063	0.159176	-0.0977001	-0.469969	0.795834	-0.381247	-0.73786	0.455255	0.240999	-1.56561	-0.814859	-0.82196	0.260857	-0.690592	0.646746	0.539103	0.416605	0.849421	0.581572	0.767477	0.853819	0.707089	-0.105093	-1.201	0.189655	0.667807	0.743706	-1.33211	-0.494654	0.58985	-2.51213	-1.11402	-0.317345	-0.248163	0.388872	0.450634	0.478258	0.0862312	0.483116	1.18487	0.376802	0.634426	-0.664896	0.846146	0.613251	0.422098	0.633417	-1.15591	0.362694	0.696634	0.639078	0.585535	0.356102	0.570208	-1.77021	0.440744				+	5	5	5	13.3	13.3	13.3	45.075	0	7.9421	614270000	32	5417800	9782100	1130600	0	11674000	0	0	1928700	6816800	0	1236300	4155800	7180000	405680	759230	0	12934000	0	3064800	4857000	2252100	1727900	1048100	0	5812700	0	22994000	7237300	15329000	7856700	0	0	0	12486000	11770000	9019900	732380	304720	0	6176200	9614500	4338200	3777700	2953200	4361800	657480	888170	3728500	5151700	21419000	25738000	41030000	32177000	65057000	9994000	11671000	25184000	3191600	20524000	27166000	18127000	3603700	411800	1258700	34038000	19212000	11108000	8317800	7702500	3057500	9679500	0	0	216710	391280	45225	0	466970	0	0	77147	272670	0	49453	166230	287200	16227	30369	0	517340	0	122590	194280	90085	69114	41924	0	232510	0	919740	289490	613160	314270	0	0	0	499420	470790	360790	29295	12189	0	247050	384580	173530	151110	118130	174470	26299	35527	149140	206070	856740	1029500	1641200	1287100	2602300	399760	466840	1007400	127670	820980	1086600	725080	144150	16472	50347	1361500	768480	444310	332710	308100	122300	387180	1.65847	0.00692122	D3YTT4;A0A0R4J0P1;Q9D7B6	D3YTT4;A0A0R4J0P1;Q9D7B6	Isobutyryl-CoA dehydrogenase, mitochondrial	Acad8
0.0721512	-1.28113	1.83664	-0.884958	0.173357	-2.254	0.624121	-0.00315857	-0.479847	-0.758396	-0.838068	-1.09564	-1.19382	-1.20958	-0.414192	0.0302467	-0.929354	-2.23454	-0.897423	-1.09289	-1.84419	-0.959461	-1.25945	-1.85944	-0.100542	-1.33102	-0.389265	0.591921	-0.505123	-1.38166	-1.37579	-2.23305	-1.42469	-0.76358	-0.739101	-1.2594	-0.719072	-0.913834	2.24741	1.75093	0.012888	1.72053	2.05168	2.18667	2.09895	2.18349	1.9959	1.33158	1.66708	1.6314	1.57125	1.29647	0.860352	1.4041	1.00527	1.01681	0.956326	0.847345	0.651449	0.809376				+	4	4	4	38.6	38.6	38.6	11.435	0	10.905	731800000	41	8353600	6551200	0	0	5242800	0	0	0	2930300	0	0	0	0	0	0	0	4387600	0	4488300	4498600	6467100	0	0	0	2048600	0	0	3312700	0	3124200	0	0	0	0	3035900	1033100	0	0	0	0	0	0	0	1329700	0	0	0	2845700	4078800	44807000	69071000	29499000	79845000	98081000	16373000	36272000	53055000	31275000	28295000	33415000	27636000	7551900	3420800	1738600	39192000	22946000	16672000	10693000	5865600	3932400	4512200	0	0	1392300	1091900	0	0	873810	0	0	0	488380	0	0	0	0	0	0	0	731260	0	748050	749770	1077900	0	0	0	341430	0	0	552110	0	520710	0	0	0	0	505990	172190	0	0	0	0	0	0	0	221610	0	0	0	474290	679800	7467900	11512000	4916500	13307000	16347000	2728900	6045400	8842400	5212500	4715800	5569200	4606000	1258700	570130	289760	6532000	3824400	2778700	1782200	977600	655400	752040	8.86503	0	A0A0R4J0R1;O70404;A0A0U1RPE8	A0A0R4J0R1;O70404;A0A0U1RPE8	Vesicle-associated membrane protein 8	Vamp8
-0.888771	-0.70442	-2.23814	-0.627186	-0.346973	-0.287869	-1.49357	-0.0306225	-0.407122	-1.15872	-1.14099	-0.551424	-0.756132	-0.799543	-1.34881	-0.834328	0.1919	-0.499796	2.81171	2.76641	2.87856	2.50358	2.12857	1.52932	1.61147	1.48992	1.53868	1.30959	1.34424	2.19033	1.50424	1.32325	1.41947	1.35623	1.47686	1.66651	1.64188	-0.0360889	-0.461292	-0.471628	0.226461	-0.302921	0.0826015	-0.888342	-1.0802	-1.33374	-1.18193	-1.33585	-1.41726	-1.35319	-0.986551	-1.39632	0.209646	-1.22886	-1.16871	-1.58386	-0.96653	-1.35497	-1.39864	-1.14007				+	27	27	27	21.2	21.2	21.2	160.92	0	125.28	3595400000	194	11581000	26763000	1538800	0	15741000	0	0	3789300	21513000	0	1718500	10019000	18183000	2527200	4655700	0	27700000	0	18683000	16616000	52302000	4537100	4897200	21102000	162700000	0	509560000	290740000	222680000	160730000	0	0	0	126580000	71474000	64686000	19074000	21446000	0	86738000	101250000	60508000	93191000	54395000	55152000	37615000	83058000	81180000	48873000	51388000	143270000	159750000	155830000	141040000	17399000	27426000	20159000	18701000	17935000	29093000	24562000	10724000	2355500	5012100	19113000	36405000	9868200	21949000	18813000	9037200	33176000	0	0	144770	334540	19235	0	196770	0	0	47367	268910	0	21481	125240	227290	31590	58196	0	346260	0	233540	207700	653770	56714	61215	263770	2033800	0	6369500	3634300	2783500	2009100	0	0	0	1582200	893420	808580	238430	268080	0	1084200	1265600	756360	1164900	679940	689400	470180	1038200	1014800	610910	642350	1790900	1996900	1947900	1763000	217490	342820	251980	233760	224180	363660	307020	134050	29444	62651	238910	455060	123350	274360	235170	112970	414700	22.237	0	A0A0R4J0S7;Q8CGB3	A0A0R4J0S7;Q8CGB3	Uveal autoantigen with coiled-coil domains and ankyrin repeats	Uaca
-0.290691	-0.580055	-0.280848	0.122627	-2.58568	-0.0961571	-1.76535	0.378546	-0.507191	-2.15187	-0.339998	-0.660746	-1.82146	-0.138363	-0.48827	-1.28245	0.212721	-0.30715	0.0833549	0.378231	0.489641	0.062479	-0.327383	-0.282345	-0.426298	-0.481268	-0.103929	0.0445671	-0.101517	0.528536	0.0882626	0.387552	-0.00192261	0.221418	-0.105688	-0.390245	0.524069	0.879789	0.950884	0.57123	0.457647	0.771656	0.172415	0.684549	0.662134	0.878511	1.02221	0.414085	0.408401	0.268982	-0.0239754	-0.561171	1.79427	0.609421	-0.0669784	-0.0282402	0.965601	1.09521	-0.0116711	0.0798798				+	12	12	12	6.5	6.5	6.5	213.48	0	18.265	1380000000	53	3707600	9409500	874910	0	13225000	0	0	0	11650000	0	353680	4049500	7724300	926590	1093700	0	2204100	0	6671900	8219000	13322000	2523500	2300200	5519200	10410000	0	45607000	20577000	27273000	14578000	0	0	0	17522000	10491000	11161000	2298600	1452500	0	12858000	14147000	20338000	8238900	4074800	11014000	5598100	5066900	25322000	30292000	41626000	87927000	135280000	125370000	104050000	16159000	33664000	38174000	49380000	38759000	47022000	27746000	8180200	4875000	10247000	58473000	38718000	22913000	30265000	29659000	12121000	22674000	0	0	38222	97005	9019.7	0	136340	0	0	0	120100	0	3646.2	41747	79631	9552.4	11275	0	22722	0	68783	84732	137340	26016	23714	56899	107320	0	470180	212140	281160	150290	0	0	0	180640	108160	115060	23697	14974	0	132550	145850	209670	84937	42008	113550	57712	52236	261050	312290	429140	906460	1394600	1292500	1072700	166590	347050	393550	509070	399580	484760	286040	84332	50258	105640	602820	399160	236210	312010	305770	124960	233750	3.7876	9.78593e-05	A0A0R4J0V5;P08775	A0A0R4J0V5;P08775	DNA-directed RNA polymerase II subunit RPB1	Polr2a
-1.17624	-0.693493	-0.114899	-0.321085	0.0864143	-0.539474	0.186607	-0.271019	-1.7178	-1.02424	-0.0613003	-0.797709	-0.29965	-0.970982	-0.146906	-0.249729	-0.0503979	-0.436705	1.92287	2.36495	1.59075	2.35689	1.60174	0.929274	1.57613	1.07842	0.170536	-0.711695	0.896389	1.0331	1.62146	0.862909	1.18065	1.33235	-0.440388	1.10353	1.57383	-0.594637	-0.429958	-1.52971	-0.680513	-2.35363	-0.713051	-0.0450554	-0.216448	-0.100727	0.0245075	-1.82562	-0.936949	0.0397816	-0.606194	0.46048	0.074501	-1.40069	-0.640003	-1.02862	-1.13788	1.01954	-1.18346	0.35931				+	4	4	4	7.2	7.2	7.2	81.103	0	9.707	227100000	13	0	0	0	0	0	0	0	0	0	0	0	0	0	0	0	0	0	0	0	0	0	844100	0	0	17569000	0	46116000	29599000	22997000	17748000	0	0	0	13956000	9102600	6937900	565600	877900	0	7115500	4977400	8799900	6073000	5623000	10302000	1014800	6300100	10584000	0	0	0	0	0	0	0	0	0	0	0	0	0	0	0	0	0	0	0	0	0	0	0	0	0	0	0	0	0	0	0	0	0	0	0	0	0	0	0	0	0	0	0	0	0	0	23447	0	0	488040	0	1281000	822200	638800	493010	0	0	0	387680	252850	192720	15711	24386	0	197650	138260	244440	168690	156190	286160	28190	175000	293990	0	0	0	0	0	0	0	0	0	0	0	0	0	0	0	0	0	0	0	0	0	0	0	7.9592	0	A0A0R4J0W9;Q6DIA2	A0A0R4J0W9;Q6DIA2	Exocyst complex component 3-like protein 4	Exoc3l4
0.995888	0.834515	1.04052	0.906391	1.06916	1.27413	1.10886	1.48899	0.807716	1.12635	0.911615	1.21399	1.38498	1.26263	1.30319	1.424	1.03293	1.01543	-0.762289	-1.19057	-1.29998	-0.982706	-0.980602	-0.519903	-0.328157	-0.551155	-0.126856	-0.122213	0.108086	-0.482231	-0.0304546	-0.0780716	-0.317551	0.124924	-0.403919	-0.269318	-0.0532379	-0.998194	-0.939911	-0.868326	-1.10399	-0.686894	-0.752134	-0.644962	-0.943855	-0.388006	-0.303966	-0.17417	-0.585665	-0.262915	0.0165043	-0.432116	-1.0068	-0.374042	-0.315657	-0.0147343	-0.296148	-0.293303	-0.304625	-0.261183				+	31	31	31	51	51	51	72.369	0	323.31	26147000000	1013	736710000	859130000	125280000	134960	869440000	0	0	194610000	760210000	99920	139820000	394710000	483140000	170070000	264570000	14482000	924730000	17628000	944400000	826480000	1128000000	298250000	205580000	435930000	215360000	116450	511280000	316500000	292060000	284090000	0	0	0	345700000	281440000	150750000	63870000	69205000	0	301950000	178950000	240400000	287030000	228150000	362590000	113700000	206240000	345490000	265760000	411340000	858950000	904630000	1088700000	1046500000	237300000	396770000	556950000	479350000	567010000	498380000	474820000	149640000	63430000	38111000	735020000	616380000	375750000	439810000	266860000	184020000	352630000	882700	25220	21049000	24547000	3579600	3856	24841000	0	0	5560300	21720000	2854.9	3994800	11277000	13804000	4859100	7559200	413770	26421000	503660	26983000	23614000	32229000	8521300	5873800	12455000	6153300	3327.2	14608000	9042800	8344600	8116800	0	0	0	9877100	8041300	4307000	1824900	1977300	0	8627100	5112800	6868500	8200800	6518700	10360000	3248600	5892600	9871000	7593100	11752000	24541000	25847000	31107000	29901000	6780000	11336000	15913000	13696000	16200000	14239000	13566000	4275500	1812300	1088900	21000000	17611000	10736000	12566000	7624700	5257600	10075000	25.7662	0	A0A0R4J0Z1;P08003	A0A0R4J0Z1;P08003	Protein disulfide-isomerase A4	Pdia4
0.817177	0.803839	-2.31401	1.052	-1.14702	0.908381	-1.12365	-1.01868	0.697069	0.679829	1.06318	0.492838	1.15494	0.685598	0.675671	0.990877	-1.55024	0.794285	-0.951794	-0.966639	-0.699604	-0.60251	-1.15108	-1.21316	-0.735372	-1.08078	-1.25885	-0.04212	-0.393053	-0.160023	-0.0780182	-0.614422	-0.805967	-0.232531	-0.187345	-0.710346	-0.617262	0.896885	0.367836	0.166092	-0.0311565	0.141649	-0.0795231	0.197082	-0.019556	1.17348	-0.0176315	1.08047	-0.577433	0.208534	0.679829	0.293243	-0.543167	0.194593	0.296536	0.337332	0.655685	0.905214	1.21049	1.30232				+	6	6	6	10.2	10.2	10.2	79.992	0	27.072	1096300000	88	24177000	26579000	0	0	28868000	0	0	0	13427000	0	0	1348800	12580000	3801800	9543900	0	16944000	0	21197000	19923000	27331000	4324800	0	12040000	6758800	0	18218000	9072200	11781000	9041400	0	0	0	7639700	4234600	3879900	512300	1724400	0	8434000	7103100	6363000	7314700	5129100	8174000	4032600	3629200	8497100	32742000	32133000	78129000	78306000	80383000	56123000	14375000	24224000	32396000	25781000	33964000	13168000	22436000	8974800	3477000	3605500	28808000	29999000	18321000	28243000	15642000	13343000	27099000	0	0	779890	857390	0	0	931230	0	0	0	433110	0	0	43509	405790	122640	307870	0	546580	0	683780	642690	881650	139510	0	388370	218030	0	587690	292650	380040	291660	0	0	0	246440	136600	125160	16526	55625	0	272070	229130	205260	235960	165460	263680	130080	117070	274100	1056200	1036500	2520300	2526000	2593000	1810400	463720	781410	1045000	831660	1095600	424760	723730	289510	112160	116310	929280	967710	590990	911050	504590	430430	874180	3.22319	0.000271041	E9QL31;A0A0R4J104;P98078;E9PX84;Q3TRE6;Q9DCE6;E0CXT5;F6TQN9;E0CZ53;E0CYJ2	E9QL31;A0A0R4J104;P98078;E9PX84;Q3TRE6;Q9DCE6;E0CXT5;F6TQN9	Disabled homolog 2	Dab2
-0.818356	-0.185749	-2.24816	-0.625771	1.07018	-0.182951	-0.0710602	0.696604	-0.120264	-2.69161	-2.16426	-0.499601	-2.26933	-0.630007	-1.30648	-1.63011	-1.01445	-3.36761	1.00391	0.589582	0.692434	0.656673	0.393272	0.432684	-0.0539494	0.638008	-1.98256	-0.174829	0.530829	0.0712013	0.4842	0.434111	-0.01577	0.0369549	-0.427023	0.301016	0.828915	0.0997639	0.654839	0.525257	0.452463	0.093956	0.297186	0.599087	0.407473	0.554428	0.948772	0.297884	0.737709	0.599369	1.11527	0.354096	0.747183	1.11423	0.747118	0.641651	0.450504	0.620838	1.03471	0.52548				+	14	14	8	11.8	11.8	6.8	143.51	0	43.611	1528600000	96	8868000	12239000	321810	0	9736000	0	0	2893700	3432000	0	769310	7199300	2784000	884430	1159500	186970	13671000	1162200	7118100	7256400	5478200	566600	503480	3076100	16321000	0	53713000	38540000	40097000	30531000	0	0	0	31339000	15327000	21984000	2926500	1887200	0	9109100	22246000	10423000	14464000	11591000	12186000	5323800	10599000	19519000	31592000	32846000	101940000	129680000	109080000	134580000	16174000	39975000	41935000	27601000	38256000	52904000	52309000	9262500	3862700	4368200	75875000	58132000	23662000	22603000	21187000	14512000	28566000	300810	6016.3	177360	244780	6436.3	0	194720	0	0	57873	68640	0	15386	143990	55680	17689	23190	3739.3	273420	23243	142360	145130	109560	11332	10070	61523	326410	0	1074300	770790	801930	610610	0	0	0	626780	306530	439670	58531	37743	0	182180	444910	208460	289280	231830	243710	106480	211990	390370	631830	656920	2038800	2593600	2181600	2691500	323480	799510	838700	552010	765120	1058100	1046200	185250	77255	87364	1517500	1162600	473230	452060	423740	290240	571320	7.68269	0	G3UX35;A0A0R4J170;Q3TKT4	G3UX35;A0A0R4J170;Q3TKT4	Transcription activator BRG1	Smarca4
-1.32617	-1.84935	-1.63221	-1.01142	-1.35103	-1.71704	1.52515	-0.730679	-1.27253	-0.802542	-1.79303	-1.72704	-1.55106	-2.20785	-0.795509	0.452126	0.169956	-1.65862	-1.59091	-1.49279	-2.42404	0.197828	0.799231	0.122358	-1.01378	-2.85456	0.581848	-2.17936	-1.23167	-1.7973	-0.665642	-1.23987	-1.66986	0.699369	-0.701897	-1.97449	-1.15925	1.24487	1.193	1.71839	1.14344	1.27508	1.29717	1.57103	1.20345	1.30944	1.16789	2.36044	1.72978	1.70717	1.49835	1.38205	1.70437	1.7568	2.26598	2.44597	1.81306	2.54552	2.16657	2.37384				+	9	9	9	10	10	10	123.33	0	26.846	1059500000	27	1029500	2991900	0	0	2347000	0	0	3601700	1456900	0	4110200	3569400	1062900	0	1052800	0	1954500	0	1814400	1455500	0	0	5656200	610110	0	0	3390100	3657200	8801500	3780200	0	0	0	3637100	815890	0	214750	297670	0	259270	679860	488040	3252100	0	2956500	0	0	0	28319000	38440000	93221000	98567000	90503000	80507000	20190000	29804000	33178000	27070000	44588000	38544000	42411000	9137800	6262600	6770600	81861000	68038000	32947000	48599000	22844000	14987000	37716000	0	0	17749	51585	0	0	40466	0	0	62098	25118	0	70865	61541	18326	0	18152	0	33698	0	31282	25095	0	0	97521	10519	0	0	58450	63055	151750	65175	0	0	0	62708	14067	0	3702.6	5132.3	0	4470.2	11722	8414.5	56071	0	50974	0	0	0	488260	662760	1607300	1699400	1560400	1388100	348110	513870	572030	466720	768770	664540	731230	157550	107980	116740	1411400	1173100	568060	837910	393860	258400	650270	10.5279	0	E9QKB1;A0A0R4J171;E9PXD2;Q9R0Z9	E9QKB1;A0A0R4J171;E9PXD2;Q9R0Z9	Rho GTPase-activating protein 7	Dlc1
-0.163105	-0.261345	0.291475	-2.45118	0.763287	-1.40453	0.655241	-0.390795	0.3302	-0.949736	-0.801708	-1.416	0.774069	-0.571026	-0.542755	0.862858	0.372076	-0.208096	0.118025	0.259346	-0.310257	0.109224	0.316744	-1.15389	-0.287825	-0.582874	-0.621775	0.178476	-0.359224	-1.54335	-1.68373	-0.220919	-1.91226	-0.211433	0.326071	-0.436445	-2.48277	-0.520737	1.07611	0.481913	-1.49649	0.821505	1.78623	0.796314	1.35344	1.15745	-0.0544548	1.00399	0.796848	1.30185	0.236446	1.23492	-0.31027	0.288801	-0.510073	0.95137	0.544613	1.71041	1.53394	1.4258				+	3	3	3	22.7	22.7	22.7	21.99	0	16.351	439040000	39	1391800	2300700	0	0	1577100	0	0	0	2248500	0	0	0	861710	800700	886970	0	972320	0	2636600	1112700	4204200	0	0	1197600	4211500	0	12893000	8599500	11185000	6994600	0	0	0	0	1950100	1283000	0	245950	0	534030	0	1009000	3104100	975280	1431800	1098000	1943800	1112800	5891700	21289000	23388000	16127000	35918000	58847000	6413700	22346000	26009000	5190000	18348000	11230000	22350000	4328400	4167200	341750	12509000	3908500	12264000	7427600	10436000	10867000	15801000	0	0	154650	255640	0	0	175230	0	0	0	249830	0	0	0	95745	88966	98553	0	108040	0	292950	123640	467130	0	0	133060	467950	0	1432500	955500	1242800	777180	0	0	0	0	216680	142560	0	27328	0	59336	0	112110	344900	108360	159090	122000	215980	123650	654630	2365400	2598700	1791900	3990900	6538500	712640	2482800	2889800	576660	2038600	1247700	2483300	480940	463020	37972	1389900	434280	1362700	825290	1159500	1207500	1755700	2.89311	0.00052913	F6YB25;A0A0R4J195;Q9CSU0;F7DAY5	F6YB25;A0A0R4J195;Q9CSU0;F7DAY5	Regulation of nuclear pre-mRNA domain-containing protein 1B	Rprd1b
-0.880611	-1.18516	-1.1639	-0.95367	-1.0433	-1.49802	-0.174246	-0.0739937	-0.968504	-1.33778	-1.30842	-3.1898	-1.51074	-1.6789	-2.63856	-0.405466	-0.286549	-1.07358	1.14444	1.5897	1.54774	1.637	1.8177	1.39853	1.89623	1.84552	1.43843	0.868956	1.72127	0.895586	0.811274	1.63339	0.984283	1.84372	1.42248	1.24088	1.43498	0.219549	0.0346146	0.658249	0.772226	-0.766977	-0.441301	-0.16856	0.317364	-0.0258675	-0.367397	0.168991	-0.219225	-0.676271	-0.599504	-0.498365	-0.97245	-0.477901	-0.732676	-0.351534	-0.442179	-0.473295	-0.537619	-0.220749				+	9	8	8	18.3	16.6	16.6	60.907	0	37.354	806870000	84	0	0	0	0	838080	0	0	0	0	0	0	0	0	0	0	0	0	0	0	234790	0	0	0	1540000	16073000	0	77945000	37627000	42519000	40179000	0	0	0	36324000	25498000	18240000	2509000	3815500	0	22955000	10523000	13492000	21509000	11595000	19579000	8654400	12953000	22404000	15344000	16746000	51181000	43053000	28104000	28414000	7670300	17114000	20813000	7613100	18839000	19115000	12059000	3839900	1266100	651530	14821000	13023000	8627100	8296500	6505300	3397800	11368000	0	0	0	0	0	0	36438	0	0	0	0	0	0	0	0	0	0	0	0	0	0	10208	0	0	0	66958	698820	0	3388900	1636000	1848600	1746900	0	0	0	1579300	1108600	793060	109090	165890	0	998040	457540	586620	935170	504110	851260	376280	563180	974100	667140	728070	2225300	1871900	1221900	1235400	333490	744070	904920	331010	819100	831070	524310	166950	55046	28327	644390	566230	375090	360720	282840	147730	494240	15.5016	0	A0A0R4J1D0;P59108;A0A1D5RLP0	A0A0R4J1D0;P59108	Copine-2	Cpne2
-0.465746	-2.44719	-2.10827	-1.91138	-1.29791	-2.7466	-0.614557	-0.896938	-1.63271	-1.11816	-1.40281	-1.76028	-1.94992	-2.5628	-1.44515	-2.71609	-0.802267	-2.20514	3.91942	4.88263	5.23211	4.10719	4.71647	4.39912	4.11373	4.34928	3.30779	2.40785	3.06838	3.82267	4.28382	2.72946	3.55934	3.00134	2.96244	4.53171	3.89263	-1.86665	-1.27895	-2.06768	-1.89453	-2.32468	-1.81333	-3.51133	-0.678379	-0.435896	-0.919411	-1.77923	-2.42652	-1.95277	-1.9939	-1.94236	-1.85879	-2.61337	-2.11472	-2.33813	-1.90213	-1.46079	-1.35663	-2.67331				+	13	13	13	27.2	27.2	27.2	72.544	0	192.76	4156500000	154	5623500	6224900	0	0	4438200	0	0	0	0	0	2244600	0	0	386470	246270	0	0	0	3400500	0	0	0	0	0	235180000	0	663370000	536400000	367620000	311740000	0	0	0	266720000	148270000	128850000	35751000	23336000	0	128870000	199300000	148340000	117410000	127660000	109370000	59822000	167450000	222900000	6579100	16741000	10377000	25113000	1856200	9333300	1186400	1734400	17697000	1105600	5754100	4597900	5748000	592360	0	0	0	7310400	886470	10753000	0	421830	1645500	0	0	216290	239420	0	0	170700	0	0	0	0	0	86332	0	0	14864	9471.8	0	0	0	130790	0	0	0	0	0	9045500	0	25514000	20631000	14139000	11990000	0	0	0	10259000	5702500	4955700	1375000	897540	0	4956400	7665500	5705300	4515800	4910100	4206600	2300900	6440400	8573100	253040	643870	399120	965900	71393	358970	45631	66708	680650	42523	221310	176840	221080	22783	0	0	0	281170	34095	413580	0	16224	63290	26.3669	0	A0A0R4J1E3;Q9QXS6;F7CPL2	A0A0R4J1E3;Q9QXS6	Drebrin	Dbn1
5.4144	4.97789	3.84433	5.64735	0.3661	2.39937	-0.184526	2.22698	0.54706	1.29079	1.07704	0.358324	0.606186	0.452591	1.13807	0.188484	-0.224358	-0.423075	0.0339184	-0.399019	-1.04037	-1.1528	-1.25129	-0.890322	-1.31418	-1.70985	-0.105703	-0.318707	-0.0696945	-1.0318	-1.1949	-1.07553	-0.103996	0.354143	-1.12168	0.398123	-0.430233	-1.27889	-2.1877	-0.966465	-0.550781	-0.953129	-0.882963	-0.948852	-1.62847	-0.105085	0.444628	-2.19833	-0.562286	-1.68369	0.185928	-0.0429192	0.129124	-0.670189	-1.44355	-0.697662	-0.774368	-0.202227	0.114512	-0.375782				+	7	7	7	14.5	14.5	14.5	54.747	0	29.937	813150000	31	132370000	188400000	12993000	0	228510000	0	0	0	33283000	0	0	7778300	12035000	3699300	11138000	0	4878200	894130	8927200	5787300	18643000	1768900	0	996490	2428200	0	7405700	1524400	2112000	4091700	0	0	0	0	795880	760900	0	0	0	0	0	0	361540	0	358000	0	0	551060	1135900	994630	1204700	2183900	2110300	2761600	0	980470	922000	704130	1779900	796220	1006100	0	0	0	524560	0	0	0	542650	0	1063000	0	0	5515600	7850200	541380	0	9521400	0	0	0	1386800	0	0	324100	501460	154140	464080	0	203260	37255	371970	241140	776810	73706	0	41520	101170	0	308570	63515	87999	170490	0	0	0	0	33162	31704	0	0	0	0	0	0	15064	0	14917	0	0	22961	47327	41443	50196	90996	87928	115070	0	40853	38417	29339	74161	33176	41921	0	0	0	21856	0	0	0	22611	0	44293	15.0239	0	A0A0R4J1G9;E9QN92;Q8CI59;D3YTP0	A0A0R4J1G9;E9QN92;Q8CI59;D3YTP0	Metalloreductase STEAP3	Steap3
2.19438	1.30757	0.347128	1.27915	0.585756	-0.380949	0.650209	0.737036	0.926126	-0.183771	1.09093	1.19268	1.17176	1.11869	0.983135	1.98426	1.18451	1.35359	-0.280373	-1.26682	-0.524471	-1.62737	-1.02201	-0.928518	0.770193	0.305071	-0.418985	1.32641	-0.108942	1.10069	-0.648277	-1.35528	-0.495827	-1.44789	-0.894938	-0.393305	-1.17411	1.17138	0.578411	-0.332518	-0.214338	-0.035099	-0.236616	-0.00413895	-0.62888	0.103796	-0.980391	-0.336813	-1.90871	-1.56636	0.263468	0.342249	-0.124153	-1.18204	-0.53871	-0.162867	-0.772528	-1.23295	-0.563278	-0.0963993				+	5	5	5	3	3	3	195.43	0	5.1376	114160000	5	14582000	14980000	0	0	9519200	0	0	0	3310800	0	0	595870	3547100	702070	1773300	0	6640200	0	8773900	6331900	7853500	750670	2351000	5854000	0	0	1387400	0	738350	228280	0	0	0	0	0	0	0	165510	0	0	0	0	201860	18727000	246360	0	0	0	0	0	0	2888900	0	0	0	0	0	0	0	0	0	0	0	0	0	0	0	0	0	0	0	0	0	150330	154430	0	0	98136	0	0	0	34132	0	0	6143	36568	7237.8	18282	0	68455	0	90453	65278	80964	7738.9	24237	60350	0	0	14303	0	7611.8	2353.4	0	0	0	0	0	0	0	1706.3	0	0	0	0	2081	193060	2539.7	0	0	0	0	0	0	29783	0	0	0	0	0	0	0	0	0	0	0	0	0	0	0	0	0	0	0	6.79543	0	A0A0R4J1H8;E9QMY5;Q9QXN0;E9Q6I3	A0A0R4J1H8;E9QMY5;Q9QXN0;E9Q6I3	Protein Shroom3	Shroom3
-1.66911	0.903086	-0.111622	-2.43389	-1.05391	1.47091	-0.374699	-1.43705	-1.0303	-1.2129	1.23042	-2.50221	1.636	-2.83795	-1.76766	0.271942	-0.910832	-1.88555	-1.53986	-2.05391	-1.42179	-1.44739	-2.28323	-3.91931	-1.95825	-2.20057	-1.17859	-0.716602	-1.53305	-2.22003	-1.04008	-2.40317	-2.14947	-1.3516	-2.39617	-2.79833	-1.7021	3.4713	2.47094	2.78582	2.46963	2.67092	2.28613	2.13462	1.96431	1.92219	2.00365	2.46916	2.14433	1.76047	2.1096	0.85891	2.08555	2.05051	1.91943	2.49398	2.70923	1.70181	1.6032	1.9432				+	18	18	18	11.4	11.4	11.4	199.48	0	57.244	2425000000	71	0	1676300	0	0	0	0	0	0	2079000	0	967240	0	1207200	495320	1236400	0	1029000	0	3069900	0	0	0	0	0	0	0	2740500	1140200	2492000	2586500	0	0	0	486220	0	0	0	0	0	975270	0	0	0	0	0	0	1246100	0	116480000	101790000	287740000	311240000	268610000	261640000	47178000	95681000	101320000	55497000	101510000	99958000	74973000	12337000	7207700	9964700	109530000	90980000	63587000	93367000	31159000	18740000	39969000	0	0	0	23610	0	0	0	0	0	0	29281	0	13623	0	17003	6976.3	17414	0	14493	0	43238	0	0	0	0	0	0	0	38599	16059	35098	36430	0	0	0	6848.2	0	0	0	0	0	13736	0	0	0	0	0	0	17551	0	1640500	1433700	4052700	4383600	3783300	3685100	664480	1347600	1427000	781640	1429700	1407900	1056000	173760	101520	140350	1542600	1281400	895590	1315000	438860	263940	562940	13.9257	0	A0A0R4J1I6;Q9QY81;F6XGN0	A0A0R4J1I6;Q9QY81;F6XGN0	Nuclear pore membrane glycoprotein 210	Nup210
-0.372122	-1.44588	0.246048	-0.114836	0.391203	0.16127	-0.291399	0.363188	-1.50175	-0.620853	-0.269152	-1.41315	-0.253408	-0.0203133	-2.0524	0.480207	0.802696	-1.65313	-1.35334	0.813759	1.31047	0.0384903	0.446945	0.388927	-1.15062	0.405243	-0.539787	-0.654152	0.634066	-1.89741	0.364458	0.271109	-0.334539	-0.795893	-1.99203	-0.917236	-1.35525	0.45352	0.379482	0.820867	2.11777	0.637358	1.24489	0.542725	1.52528	0.810225	-1.95935	0.715019	1.38496	0.451429	0.837791	0.446081	-0.636238	0.583336	0.190573	0.385353	0.89181	-0.233324	1.15268	1.13833				+	8	8	8	9.7	9.7	9.7	150.65	0	63.554	579260000	33	250930	2603500	0	0	2686200	0	0	0	2318700	0	0	0	1130200	0	720210	0	0	0	1174000	2188100	1419700	0	0	1514800	12426000	0	29545000	20718000	13655000	10348000	0	0	0	6341300	2436200	3018400	0	984700	0	2222400	2400000	3195800	3534500	1910500	2862800	0	1349200	9264900	14005000	16510000	35513000	71410000	20843000	58226000	6876800	24050000	14623000	4927600	23721000	24381000	11784000	3044100	0	347980	21983000	19000000	5795100	18197000	1733700	6446800	11526000	0	0	4047.3	41992	0	0	43326	0	0	0	37399	0	0	0	18228	0	11616	0	0	0	18935	35292	22898	0	0	24432	200420	0	476540	334160	220240	166900	0	0	0	102280	39293	48683	0	15882	0	35844	38709	51546	57007	30814	46174	0	21762	149430	225890	266300	572800	1151800	336180	939130	110920	387900	235860	79477	382590	393240	190060	49099	0	5612.6	354560	306460	93470	293500	27963	103980	185910	1.93924	0.0036077	A0A0R4J1Q0;G5E896;Q3UJB9;D6RE33;F6V5I7;F6ZJ27	A0A0R4J1Q0;G5E896;Q3UJB9;D6RE33	Enhancer of mRNA-decapping protein 4	Edc4
0.0588207	-0.245747	0.00412178	-0.713377	1.11149	-0.346886	1.27555	0.2278	-0.421268	0.89673	0.920164	-1.0104	0.890922	-0.680527	-0.870014	-0.864586	0.508272	-0.891745	-1.68176	3.50361	3.38727	2.98494	3.01289	2.81792	0.781309	0.333921	-1.02154	0.563011	-2.55788	-0.0372067	2.83063	1.07065	0.127604	0.090622	-2.25063	1.22251	3.0398	-0.521664	-0.9813	0.392321	0.0622768	-1.05117	-1.4688	-1.60871	-0.988068	-1.31396	-0.26067	-1.00792	-0.17037	-0.526882	-1.10345	-0.394209	0.422388	-0.851652	-1.21727	-1.7853	-0.637659	-0.924488	-0.938391	-1.19208				+	32	2	1	61.8	4.7	3	69.575	0	49.4	498270000	17	0	0	0	0	0	0	0	0	0	0	0	0	0	0	0	98021	0	0	0	0	0	0	0	0	6223800	0	123410000	75774000	50924000	41115000	0	0	0	42505000	11781000	6502600	0	0	0	3425400	7175700	19027000	14401000	6694700	5765000	0	13136000	33734000	7057000	944320	0	6963100	3352500	9912200	1640000	3150600	2541500	0	0	0	0	0	0	0	0	1014300	0	0	0	0	0	0	0	0	0	0	0	0	0	0	0	0	0	0	0	0	0	0	2722.8	0	0	0	0	0	0	0	0	172880	0	3428000	2104800	1414600	1142100	0	0	0	1180700	327240	180630	0	0	0	95150	199330	528530	400040	185960	160140	0	364890	937060	196030	26231	0	193420	93125	275340	45556	87517	70598	0	0	0	0	0	0	0	0	28174	0	0	0	0	0	2.52357	0.00100065	A0A0R4J1W0;Q3UTJ2;B7ZWM6;A0A0R4J1X5	A0A0R4J1W0;Q3UTJ2;B7ZWM6;A0A0R4J1X5	Sorbin and SH3 domain-containing protein 2	Sorbs2
0.131737	-1.18786	0.722616	-0.504192	-0.65226	0.148411	0.157383	0.0260773	-0.896786	-1.03731	-0.323303	0.473143	-0.508469	-0.143143	0.0985908	-0.961306	-0.821783	-1.97223	0.281557	0.682051	0.572655	0.645697	0.697065	2.11387	0.514736	0.0194874	-1.78638	-1.50146	-1.98022	0.879875	1.04702	-1.51498	1.01734	0.56028	0.0357799	0.407179	-2.06222	-1.73379	0.549362	1.35171	0.591997	1.46942	0.764404	-0.381138	0.889004	0.778114	0.885378	-0.18943	0.174353	0.81085	-1.38881	0.902723	-0.7418	0.822832	0.322697	0.644127	-0.966536	0.475027	0.828465	-0.2376					10	10	10	45.8	45.8	45.8	36.083	0	91.9	1144000000	33	3582800	7658000	0	0	1907600	0	0	0	5639200	0	0	2865100	3773800	415360	1175700	0	7031000	0	15092000	10894000	19108000	4144700	1153900	3383200	12451000	0	32854000	16374000	26653000	17092000	0	0	0	44687000	18517000	11528000	2575600	2039200	0	6192300	6967700	10464000	6051700	9957400	10553000	3569300	12197000	9839100	19735000	37349000	96548000	61576000	154380000	103260000	11140000	15000000	21407000	15533000	16914000	18158000	27175000	2091400	2292600	2208200	43646000	20827000	16363000	6230600	9890700	7399900	13313000	0	0	223920	478620	0	0	119230	0	0	0	352450	0	0	179070	235860	25960	73483	0	439440	0	943270	680890	1194300	259040	72120	211450	778210	0	2053400	1023400	1665800	1068200	0	0	0	2792900	1157300	720490	160970	127450	0	387020	435480	653980	378230	622340	659540	223080	762290	614940	1233400	2334300	6034300	3848500	9648800	6453700	696240	937500	1337900	970840	1057100	1134900	1698400	130710	143290	138010	2727900	1301700	1022700	389410	618170	462490	832090	0.695801	0.0708097	A0A0R4J1Y7;E9PXX7;Q91W90	A0A0R4J1Y7;E9PXX7;Q91W90	Thioredoxin domain-containing protein 5	Txndc5
1.25134	1.09978	0.658152	0.866093	0.641388	0.476248	1.66895	-1.03884	-0.222216	-0.650314	0.324753	0.76177	0.780336	1.20671	0.75412	0.388681	-0.888584	0.432987	0.363186	-1.02323	-2.19334	-1.07586	-1.29219	0.898388	-1.77662	-0.958137	0.378012	-0.657642	-0.243597	-2.36229	0.416979	-2.10088	0.328024	-0.744543	-1.0265	-0.830561	-0.858015	2.2936	1.74054	0.975542	1.91025	-2.05066	1.06159	0.671713	1.3089	0.688419	-1.51597	-1.19087	0.7297	-1.25109	-0.752565	0.339733	-0.943064	1.12378	0.866583	0.512348	2.19367	0.941475	-1.90327	-1.50286					3	3	3	12.6	12.6	12.6	27.932	0	7.4251	605710000	27	12091000	17480000	0	0	13063000	0	0	0	5288900	0	0	2444400	2893200	682020	1561700	0	11631000	0	9317500	13456000	10266000	2500300	569170	3761700	7280600	0	29521000	19491000	0	8214600	0	0	0	11439000	511110	2867000	1772500	994420	0	6573900	6957200	4623700	6181400	4084200	4593100	2150000	2978000	5539700	30998000	26237000	39000000	67952000	7197800	47161000	7217800	16668000	10527000	12201000	6184900	11861000	7547200	827580	477180	3025300	23414000	14463000	6916800	18817000	6278300	1794900	2422700	0	0	1099200	1589100	0	0	1187600	0	0	0	480810	0	0	222220	263020	62002	141980	0	1057300	0	847050	1223300	933270	227300	51743	341970	661870	0	2683800	1771900	0	746790	0	0	0	1039900	46464	260630	161140	90402	0	597630	632470	420340	561950	371290	417550	195460	270730	503610	2818000	2385200	3545400	6177400	654340	4287400	656160	1515200	957020	1109200	562260	1078300	686110	75235	43380	275030	2128600	1314800	628800	1710600	570760	163170	220250	1.0757	0.025376	A0A0R4J1Z3;Q9CR67;E0CXY5;Q9CZM3	A0A0R4J1Z3;Q9CR67	Transmembrane protein 33	Tmem33
-2.31135	-2.46981	-2.01568	-2.49475	-0.949522	-2.7923	-0.557917	-1.50064	-1.17468	-0.617298	-1.35722	-2.48644	-3.61761	-2.0126	-2.08501	-2.30703	-0.843357	-2.51993	0.0414276	0.12035	0.318182	0.0602512	0.0663967	-0.641991	-0.449291	-0.222923	0.299044	-3.13397	0.0546417	0.410324	-0.279905	0.0239639	-0.0180988	-0.268045	-0.0789547	0.232924	-0.461168	1.20716	1.85208	1.68247	2.30496	1.93375	0.41515	1.88341	2.03825	2.05337	2.21425	1.83196	1.99212	1.37592	1.60801	1.67506	1.17717	2.10363	1.07401	1.08424	1.01988	2.32745	1.27338	1.91232				+	6	5	5	16.6	14.5	14.5	49.829	0	67.147	1962500000	48	728740	0	0	0	0	0	0	0	0	0	0	0	0	0	0	0	0	0	0	0	0	0	0	0	11952000	0	22359000	29132000	25749000	11131000	0	0	0	13328000	5291200	9094400	2301500	1062300	0	14272000	13939000	8367800	15499000	9926700	3762500	5225300	11380000	10991000	86731000	78635000	168530000	265060000	154770000	101650000	41759000	73452000	53012000	74209000	72425000	89437000	54958000	19651000	10792000	9064200	119580000	57629000	40376000	47088000	43505000	19329000	55405000	0	0	36437	0	0	0	0	0	0	0	0	0	0	0	0	0	0	0	0	0	0	0	0	0	0	0	597610	0	1117900	1456600	1287500	556550	0	0	0	666420	264560	454720	115080	53116	0	713580	696950	418390	774960	496340	188120	261270	569010	549540	4336600	3931800	8426300	13253000	7738600	5082600	2087900	3672600	2650600	3710400	3621200	4471800	2747900	982530	539610	453210	5979100	2881500	2018800	2354400	2175200	966450	2770200	15.8415	0	A0A0R4J233;Q8C650	A0A0R4J233;Q8C650	Septin-10	2020-09-10
-0.760326	-0.19598	-0.302031	-0.14806	0.967329	-0.0234184	0.880665	1.3694	-1.48861	0.0577335	-0.486174	-0.0489044	-1.37675	0.178095	-0.905087	0.27915	1.71392	0.45923	-1.59291	0.163601	0.142283	-1.08964	-0.319534	-1.11479	-0.213072	0.263744	0.709904	-0.803343	-0.260492	-1.58475	-0.443756	-0.762106	0.676937	-1.09955	-0.819641	-0.21225	-1.08653	2.83444	-0.229019	1.25465	-0.304941	-1.45045	0.27133	1.3201	1.3305	1.45912	0.0555477	0.198299	0.695633	-0.58036	-0.285372	3.02764	-0.860901	2.09383	1.0768	-0.640312	-1.57904	0.0153656	0.0485077	-0.475588					3	3	3	13.2	13.2	13.2	23.325	0	6.1641	456870000	10	4887500	8513200	1235900	0	2998100	0	0	1187600	610930	0	0	0	0	0	0	0	0	0	0	0	0	626770	488330	0	1812200	0	9618000	7003300	5360800	8202500	0	0	0	4576200	1841700	3076300	0	931830	0	1073200	1909400	963200	987150	1819200	4218400	0	1211800	1453300	24284000	22129000	48069000	8217000	23885000	33743000	10264000	18233000	29262000	12067000	19770000	11153000	8175900	7973500	5991900	3527300	22904000	17576000	6507100	12045000	8120500	8243600	12876000	0	0	543050	945910	137330	0	333120	0	0	131950	67881	0	0	0	0	0	0	0	0	0	0	0	0	69641	54259	0	201350	0	1068700	778150	595640	911380	0	0	0	508460	204630	341810	0	103540	0	119250	212160	107020	109680	202130	468710	0	134640	161480	2698200	2458800	5341000	913000	2653900	3749200	1140500	2025900	3251300	1340700	2196700	1239300	908430	885940	665770	391920	2544900	1952800	723010	1338300	902280	915950	1430700	1.13857	0.0222821	A0A0R4J256;P28076;G3UYK5	A0A0R4J256;P28076	Proteasome subunit beta type-9	Psmb9
-0.137384	0.420078	-0.314653	0.150463	0.692184	0.855446	-0.815668	-0.469444	0.44064	0.156832	0.484173	0.257328	0.392159	0.684368	0.312883	0.429228	0.290016	-0.00725555	-0.378897	-0.447765	-0.356169	-0.378773	-0.470993	-0.020401	-0.476524	-0.19227	-0.399889	-0.419485	0.139786	-0.279812	-0.088892	0.142214	-0.140055	-0.409183	-0.728491	0.0843468	-0.0102825	-0.155209	0.116652	0.156832	0.197216	0.208841	-0.0304489	-0.124867	0.0273113	0.151032	-0.136553	-0.233524	0.201055	0.243565	0.131043	-0.531694	-0.437622	0.481808	0.206659	0.126579	0.208841	-0.0840435	0.154854	0.131762				+	20	14	14	40.8	30.2	30.2	58.751	0	212.87	7147100000	364	75731000	165990000	23685000	0	119820000	0	0	8272100	134630000	151680	3773500	7041600	84529000	20107000	51016000	0	114950000	0	100850000	114180000	151020000	29448000	14596000	56696000	60049000	0	178070000	124990000	109530000	91326000	0	0	0	147260000	65031000	58962000	13321000	12834000	0	63153000	47326000	64925000	102900000	58062000	49667000	27410000	80256000	68661000	115050000	146510000	424620000	507120000	528720000	402330000	67394000	172130000	173300000	116460000	136300000	176850000	205630000	60197000	23732000	16005000	303730000	187040000	134950000	154580000	80728000	79884000	126700000	0	0	2704700	5928300	845900	0	4279200	0	0	295430	4808000	5417.2	134770	251480	3018900	718120	1822000	0	4105200	0	3601800	4077700	5393500	1051700	521280	2024900	2144600	0	6359700	4463900	3911600	3261700	0	0	0	5259400	2322500	2105800	475750	458360	0	2255500	1690200	2318800	3674900	2073600	1773800	978940	2866300	2452200	4109000	5232600	15165000	18112000	18883000	14369000	2406900	6147600	6189400	4159200	4867900	6316000	7344000	2149900	847570	571620	10847000	6680000	4819600	5520800	2883100	2853000	4525100	1.82915	0.00701379	G3UZI2;A0A0R4J259;G3V018;Q7TMK9;G3UZ48;G3UXJ6;G3UWM1;G3XA76;G3UY67;G3UXU5;G3UYK7	G3UZI2;A0A0R4J259;G3V018;Q7TMK9;G3UZ48;G3UXJ6	Heterogeneous nuclear ribonucleoprotein Q	Syncrip
-2.31652	-2.47287	-1.12948	-2.74888	-1.78906	-1.92721	-1.40681	-0.990856	-1.77717	-2.46934	-1.61169	-2.21102	-1.64471	-2.21939	-3.59984	-1.19764	-1.45932	-2.42662	-2.22713	-3.35291	-1.59218	-2.40436	-3.26585	-1.64082	-3.10508	-2.35505	-3.05901	-1.47063	-1.93741	-2.5535	-2.26025	-2.29907	-2.38195	-2.48601	-3.23978	-3.25945	-2.85943	3.8435	3.82223	3.59374	4.10915	3.85544	3.34912	3.50346	4.1187	3.81185	2.83555	3.55619	3.87486	3.84696	3.50926	2.02414	3.60573	3.76999	3.72145	3.96561	3.82175	3.22586	3.54476	3.83896				+	12	12	11	52	52	46.2	35.888	0	246.62	8338200000	188	0	0	0	0	0	0	0	0	609410	0	0	0	3842700	0	93946	0	0	0	0	0	238510	0	0	0	0	0	0	0	0	2307000	0	0	0	8657300	212050	2251500	0	0	0	0	2781200	2246100	326400	0	211040	541460	0	0	498620000	414560000	614510000	1135600000	922100000	713990000	163220000	411220000	374490000	145250000	261530000	377130000	316660000	70763000	35107000	47045000	481200000	318060000	249020000	323800000	109500000	90101000	240430000	0	0	0	0	0	0	0	0	0	0	40627	0	0	0	256180	0	6263.1	0	0	0	0	0	15901	0	0	0	0	0	0	0	0	153800	0	0	0	577150	14137	150100	0	0	0	0	185420	149740	21760	0	14069	36098	0	0	33242000	27638000	40967000	75705000	61473000	47600000	10882000	27415000	24966000	9683700	17435000	25142000	21111000	4717500	2340500	3136400	32080000	21204000	16602000	21587000	7300100	6006700	16029000	31.3898	0	A0A0R4J2B2;Q6WVG3;Q5DTY9	A0A0R4J2B2;Q6WVG3	BTB/POZ domain-containing protein KCTD12	Kctd12
-1.02625	-0.023119	-1.72731	-0.439588	-1.61885	0.0997353	-0.783148	-1.81642	0.314825	0.414314	1.13	0.0430508	0.911459	0.175255	-0.110113	-1.30133	-2.40632	0.120386	-0.343817	0.126736	-0.098711	0.256121	0.208361	0.279928	0.694016	0.392115	0.361754	0.58383	0.0924015	-0.517319	0.408594	0.407957	-0.611404	0.000738144	0.548637	0.094347	0.51907	0.602982	-0.103491	0.353235	0.588591	0.368496	-0.035038	-0.128982	0.317108	1.17301	-0.356455	1.28495	0.146936	-0.234346	0.646837	-2.51897	-0.540831	-0.0349598	-0.0855217	-0.134878	0.842756	1.08637	0.777313	0.624977				+	9	9	9	28.5	28.5	28.5	39.738	0	27.839	1716500000	81	12837000	37294000	0	0	23486000	0	0	0	9926600	0	0	0	21671000	3344700	14843000	0	21955000	0	12769000	22958000	16126000	0	0	4744400	14949000	0	74498000	34083000	32124000	32041000	0	0	0	38371000	27156000	16078000	2253500	4298000	0	13494000	9346500	19575000	22114000	10320000	21383000	5848600	14990000	28756000	49854000	46340000	109180000	181890000	80876000	35212000	30322000	48305000	110650000	22002000	88294000	27165000	22304000	7167900	2274600	1844300	54330000	45799000	10896000	30370000	10385000	20789000	33637000	0	0	802290	2330900	0	0	1467900	0	0	0	620410	0	0	0	1354400	209050	927700	0	1372200	0	798080	1434900	1007900	0	0	296530	934280	0	4656100	2130200	2007800	2002600	0	0	0	2398200	1697200	1004900	140840	268630	0	843370	584150	1223400	1382200	645020	1336400	365540	936900	1797200	3115800	2896300	6823900	11368000	5054700	2200700	1895100	3019000	6915900	1375100	5518400	1697800	1394000	447990	142160	115270	3395600	2862400	680990	1898100	649050	1299300	2102300	2.10599	0.00267978	A0A0U1RNT6;A0A0U1RNK6;Q3THS6;A0A0U1RQ95;A0A0U1RQB0;Q91X83	A0A0U1RNT6;A0A0U1RNK6;Q3THS6;A0A0U1RQ95	S-adenosylmethionine synthase isoform type-2	Mat2a
2.54298	1.58	0.859152	1.53529	0.96423	1.21803	1.84594	2.49827	1.35636	0.851858	1.62386	1.51669	1.36118	1.77002	1.60275	1.72335	1.22688	1.75417	1.18759	1.59976	1.20957	1.577	1.47378	1.10602	1.82927	1.26622	0.916674	0.977409	1.19358	1.14657	1.28014	1.31985	1.25156	1.50362	1.18739	1.46872	1.13473	-3.54958	1.18962	-2.39506	-2.68779	-2.09503	-2.85085	-3.30463	-3.55199	-2.89266	-2.79891	-2.55601	-2.19419	-1.63867	-1.42146	-1.73174	-1.616	-2.65834	-2.02362	-3.22422	-1.75072	-2.26797	-3.25902	-1.18159				+	18	16	16	9	8	8	238.09	0	25.655	1476400000	83	38716000	52908000	3870000	0	66224000	0	0	2395000	18637000	0	5299900	17338000	44732000	7507200	22213000	0	39398000	0	26534000	81826000	79194000	8100700	5881400	57798000	37385000	0	123410000	54672000	88665000	80586000	0	0	0	27469000	20119000	24819000	6467800	2965100	0	34975000	32280000	23130000	38846000	28759000	33258000	10233000	40144000	37132000	722870	89899000	3481500	3340400	1887200	4348600	356190	0	0	0	988230	0	0	0	0	0	0	0	286010	0	301530	0	0	0	0	365240	499130	36510	0	624760	0	0	22595	175820	0	49999	163570	422000	70823	209550	0	371680	0	250320	771950	747120	76422	55484	545260	352690	0	1164300	515770	836460	760250	0	0	0	259140	189800	234140	61017	27972	0	329950	304530	218200	366470	271310	313760	96537	378720	350300	6819.6	848100	32845	31514	17804	41024	3360.3	0	0	0	9322.9	0	0	0	0	0	0	0	2698.3	0	2844.7	0	0	18.9094	0	A0A0U1RNK7;E9PX48;A2A9M5;A2A9M4;Q8R1A4;A0A0U1RP53;A0A0U1RNY4	A0A0U1RNK7;E9PX48;A2A9M5;A2A9M4;Q8R1A4	Dedicator of cytokinesis protein 7	Dock7
-2.25893	0.945499	-1.12974	-2.39339	-2.02099	-1.41093	-2.09047	-0.817455	1.06955	-3.39941	-3.01013	1.48683	0.862474	1.31868	0.944222	-1.50865	-2.42421	0.204258	1.26347	0.910526	0.831514	0.905647	1.05885	0.591999	0.535572	0.898571	-2.31237	-2.35043	0.913725	1.20892	0.738909	0.513594	0.894428	0.580084	0.182985	1.04268	0.946554	0.22435	0.721792	0.633135	0.649817	0.619074	0.671587	0.919966	0.36157	0.570812	-2.89282	0.837219	0.57024	0.286831	0.583878	-2.66396	-1.43614	0.574573	0.738045	0.489946	1.48171	0.902794	0.655424	0.777746					28	2	1	57.4	7.4	5.3	53.717	0	31.257	1998800000	90	10911000	35344000	0	0	27749000	0	0	0	16896000	0	0	0	24207000	4696500	8086900	0	40387000	449100	23018000	32484000	35309000	0	0	9531300	31167000	0	83032000	41883000	44751000	44166000	0	725650	0	34793000	21114000	20808000	1826600	5474500	0	23603000	26077000	17683000	21247000	22203000	18299000	6814800	25973000	30774000	27370000	49297000	93389000	131630000	120270000	137320000	28416000	37419000	60472000	10401000	59423000	44978000	34841000	12202000	1199900	3085100	59913000	50277000	26349000	76419000	35652000	20617000	39780000	270180	8187.3	330620	1071000	0	0	840870	0	0	0	512000	0	0	0	733540	142320	245060	0	1223900	13609	697530	984350	1070000	0	0	288830	944470	0	2516100	1269200	1356100	1338400	0	21989	0	1054300	639820	630540	55351	165890	0	715240	790200	535860	643860	672820	554530	206510	787060	932550	829410	1493800	2830000	3988800	3644600	4161100	861090	1133900	1832500	315180	1800700	1363000	1055800	369750	36360	93487	1815600	1523500	798450	2315700	1080400	624760	1205500	1.40212	0.0113168	A0A0U1RP81;A0A0U1RNN9	A0A0U1RP81
-0.679735	0.117239	0.619209	-0.634493	0.343624	-0.929153	1.48705	0.813112	-1.54219	-0.388939	0.136814	-1.37507	0.664145	-0.310289	-0.322353	0.298351	-0.303707	1.54799	-0.724459	0.10203	0.646379	0.36759	0.22542	-1.43636	0.042923	-1.45298	0.781843	-0.62462	-0.412651	0.37503	-0.281492	-1.55394	-0.683138	-1.80972	0.0101547	-1.5171	-1.19744	0.942703	0.685886	0.581905	0.523834	1.03487	0.434339	0.131264	0.654564	-0.0901413	0.378277	0.212204	1.03365	0.658592	0.642105	0.557701	0.941133	-0.139587	0.285679	0.54084	0.618046	0.296736	-0.566471	-0.757183				+	6	6	6	8.8	8.8	8.8	92.071	0	7.8595	327380000	15	3630000	4517700	1011400	0	1785400	0	0	375620	2561400	0	0	739070	0	0	0	0	2065800	0	2821600	710570	689640	0	0	0	3034400	0	9269100	8115400	6028400	2843200	0	0	0	0	0	719380	0	0	0	0	2892700	0	1354300	731360	0	0	1336800	0	14822000	17508000	27272000	26965000	35279000	24128000	5328300	9704000	7795900	9533500	15771000	15629000	3483100	2802100	478260	1699200	9891500	9538300	7399900	10427000	3317100	691600	5081300	0	0	110000	136900	30647	0	54103	0	0	11382	77618	0	0	22396	0	0	0	0	62599	0	85503	21532	20898	0	0	0	91951	0	280880	245920	182680	86156	0	0	0	0	0	21800	0	0	0	0	87658	0	41040	22162	0	0	40508	0	449150	530540	826430	817140	1069000	731150	161460	294060	236240	288900	477910	473610	105550	84912	14493	51491	299740	289040	224240	315950	100520	20958	153980	3.95893	6.85358e-05	E9Q5Q0;Q3TGG2;A0A0U1RPL0;Q7TQH0;J3QP59	E9Q5Q0;Q3TGG2;A0A0U1RPL0;Q7TQH0	Ataxin-2-like protein	Atxn2l
0.11083	-1.24749	0.981876	0.171564	0.881603	0.381033	0.320787	0.345488	-1.35457	-0.70504	-0.433069	-0.754114	0.197395	-0.620615	-0.0762577	0.0477791	0.944082	-0.1532	0.610979	0.221968	0.299507	0.425207	-0.561394	-0.0634975	-0.0194168	-0.255505	-0.793848	-0.0074234	-1.94348	-1.11052	-1.31517	-0.141514	0.124388	-0.577354	-0.69598	0.433083	-0.0936565	0.80596	0.282784	0.600164	0.61721	0.963957	1.13217	0.936722	0.420359	0.20249	0.894095	0.469097	0.358364	0.226368	0.121491	0.0687885	-0.50131	0.343128	0.121628	-0.958136	-1.01912	0.207314	0.314325	-0.182274				+	5	5	5	9	9	9	70.32	0	6.3844	395370000	12	2788200	2153500	1964600	0	5555600	0	0	1807800	3642100	0	454670	0	549790	299970	916390	0	1940900	0	3417800	105140	5349200	794000	2436400	0	6296700	0	18775000	8869500	11425000	5980000	0	0	0	2112300	5319900	1887700	805400	579310	0	0	0	2950500	2519200	2832700	1200000	1070100	65874	1983900	12611000	10025000	36069000	24782000	40844000	34068000	8014400	11075000	13870000	12969000	8704200	14665000	11460000	2233200	1295200	2312900	17821000	5272100	3281100	3959600	3015500	2572500	2714600	265180	8035.7	84490	65257	59535	0	168350	0	0	54780	110370	0	13778	0	16660	9090	27770	0	58816	0	103570	3186	162100	24061	73830	0	190810	0	568950	268770	346200	181210	0	0	0	64009	161210	57203	24406	17555	0	0	0	89409	76340	85840	36363	32429	1996.2	60120	382150	303790	1093000	750960	1237700	1032400	242860	335600	420290	393000	263760	444390	347260	67672	39249	70087	540020	159760	99429	119990	91379	77954	82259	5.13088	2.49777e-05	A0A0X1KG62;Q8C4Y3;F6SWS9	A0A0X1KG62;Q8C4Y3	Negative elongation factor B	Nelfb
-0.110912	-0.888514	-1.47203	0.0779438	-3.06952	0.24473	-1.0428	-1.38807	-0.0339375	0.228805	0.30435	-0.457733	-2.38928	-0.725605	0.0157089	-2.06066	-3.06795	-0.0789623	0.158955	0.228321	0.135296	0.179722	0.268343	-0.303066	0.40443	0.191567	0.701191	0.681065	0.235806	-0.0893478	0.0720463	0.278044	-0.295101	0.568634	0.449198	-0.151192	0.133503	0.206238	0.385605	0.464176	0.351664	0.470692	-0.00178909	0.649486	0.610201	0.335705	1.11912	0.656801	0.300661	0.431503	0.867458	0.816788	0.526382	0.447306	0.463795	0.768824	0.508415	0.621786	0.557384	0.508816				+	7	7	7	23.8	23.8	23.8	36.766	0	104.57	3057500000	125	17008000	22215000	0	0	16521000	0	0	1542800	11037000	0	0	0	8492200	4143400	7161100	0	10968000	0	7805400	12571000	25935000	0	0	10986000	30817000	0	125180000	74843000	57546000	51733000	0	0	0	40142000	39891000	25210000	11359000	7915100	0	35835000	29744000	24527000	32290000	26223000	42147000	18879000	21394000	43472000	105210000	101910000	185820000	217810000	179310000	229570000	48766000	67531000	117300000	94827000	95429000	77781000	84934000	28075000	16152000	13831000	109380000	85495000	72369000	84833000	43898000	25356000	57024000	0	0	1133900	1481000	0	0	1101400	0	0	102850	735770	0	0	0	566140	276230	477400	0	731220	0	520360	838070	1729000	0	0	732420	2054400	0	8345200	4989600	3836400	3448900	0	0	0	2676100	2659400	1680700	757290	527670	0	2389000	1982900	1635200	2152600	1748200	2809800	1258600	1426300	2898100	7014200	6794300	12388000	14520000	11954000	15305000	3251100	4502100	7820000	6321800	6361900	5185400	5662300	1871600	1076800	922100	7292100	5699600	4824600	5655600	2926500	1690400	3801600	5.85427	7.86627e-06	A0A140LHA2;Q9WVA3;A0A140LIM5;A0A140LJ21;A0A140LI47	A0A140LHA2;Q9WVA3	Mitotic checkpoint protein BUB3	Bub3
-1.2486	0.757357	0.111216	-0.704216	0.207573	0.279545	0.641941	0.419304	0.210842	-0.100864	-0.259899	0.663872	-1.35074	-0.893866	0.116703	0.776726	0.338894	0.337915	0.519167	0.572811	0.53986	0.764826	-1.34471	0.906433	0.743944	-1.07231	-0.131073	-0.137278	-0.680544	-2.06256	-1.29143	0.229046	-0.6884	-1.56611	-0.349346	0.0519142	-1.25814	1.19769	0.996515	0.969435	-1.86812	0.983263	0.537041	-1.17965	0.931049	0.0436497	1.1692	0.225637	0.808271	0.534195	0.289522	1.97001	0.667211	-1.01967	-0.821703	1.01037	0.417253	0.22024	-0.736027	-1.39522					3	3	3	15.1	15.1	15.1	28.078	0	12.989	449560000	52	5337800	12321000	0	0	3019900	0	0	0	2518400	0	0	0	4043900	756650	1000200	0	8400000	139420	2870500	5519500	8819800	3780900	0	2177600	6789000	0	14644000	15398000	17744000	5117500	0	0	0	18510000	8541500	2236800	1172500	1139600	0	3601900	5299300	2698500	2528400	2575900	3108400	1130100	2734200	3664900	7749900	9307500	31371000	4199800	42889000	37177000	4899600	15031000	6607700	14630000	10477000	12644000	13005000	2845700	5494700	2564400	10985000	8342800	7711100	9627500	3712200	2582500	0	122040	9387.8	410600	947790	0	0	232300	0	0	0	193730	0	0	0	311070	58204	76939	0	646150	10725	220810	424580	678440	290840	0	167510	522230	0	1126500	1184500	1364900	393650	0	0	0	1423800	657030	172060	90193	87665	0	277070	407640	207580	194500	198140	239100	86927	210320	281920	596150	715960	2413100	323060	3299200	2859700	376890	1156300	508280	1125400	805900	972580	1000400	218900	422670	197260	845040	641750	593160	740580	285550	198650	0	0.448173	0.145374	A0A140LJ01;A0A140LHG8;Q9CYN2;A0A140LJG6;A0A140LHR3;A0A140LHW5;A0A140LIK0	A0A140LJ01;A0A140LHG8;Q9CYN2;A0A140LJG6;A0A140LHR3	Signal peptidase complex subunit 2	Spcs2
-0.850412	1.1212	-0.494793	1.48425	0.421221	-0.37233	0.473268	-0.354254	2.11016	0.605638	0.924021	1.27809	0.918732	1.2559	1.76844	-0.156864	0.279036	1.45989	-2.97992	-0.642937	-0.888588	-1.19921	-0.776079	-0.302244	-1.4164	-0.6001	-0.776579	-0.487787	-0.767643	-0.847475	-1.14329	-1.14835	-0.422142	-0.092474	-0.470535	-0.839779	-0.573465	-0.737705	-0.839531	-0.11186	0.0740929	-0.966103	-0.00420761	0.64303	0.281048	0.655323	1.01522	1.01563	0.358622	0.191679	0.101162	0.409252	0.573828	0.188339	0.561363	0.410446	-1.04622	0.737309	0.789535	0.203548				+	2	2	2	4.2	4.2	4.2	54.219	0	4.1448	390670000	18	10908000	16778000	0	0	16401000	0	0	0	4618700	0	0	4703300	11881000	1623700	4147900	0	14480000	0	10323000	11087000	22367000	3659300	1179700	8328000	848260	0	0	0	0	0	0	0	0	0	1231900	0	0	0	0	1906500	0	1647200	2619100	2224300	1516000	0	1174300	2808400	7186100	5886500	16233000	23536000	9673200	20834000	7173700	10540000	15878000	12446000	13320000	11781000	8735600	2454300	1902500	1898900	12742000	12554000	7397300	5039500	7045800	5938700	2102900	0	0	909010	1398100	0	0	1366800	0	0	0	384890	0	0	391940	990080	135310	345660	0	1206600	0	860250	923920	1863900	304940	98305	694000	70688	0	0	0	0	0	0	0	0	0	102660	0	0	0	0	158880	0	137270	218260	185350	126330	0	97862	234030	598850	490540	1352700	1961400	806100	1736200	597810	878340	1323200	1037200	1110000	981760	727960	204530	158540	158240	1061900	1046100	616440	419960	587150	494890	175240	6.75297	0	A0A140LIT2;O88455;D3Z7G1	A0A140LIT2;O88455;D3Z7G1	7-dehydrocholesterol reductase	Dhcr7
-0.28731	-0.450247	0.58629	0.39447	0.957901	0.503254	1.14674	-0.0707455	-0.474962	-0.685841	-0.976112	-1.4921	-0.934391	0.382628	0.831036	0.689827	0.465662	0.668077	-1.25425	-0.552704	-1.33579	-3.39379	-2.03157	-1.10906	0.969013	-2.01576	0.605154	0.799524	0.747852	0.0757923	-3.07985	0.638691	-0.978128	-1.87467	-1.26426	-1.56981	-0.462746	-0.943209	0.365543	1.14285	0.422728	0.693472	0.580727	0.789602	0.476316	1.72673	-0.322968	1.62348	0.605909	1.05328	1.06644	0.14123	1.63842	1.2671	0.650108	0.863138	0.447588	1.38341	0.338623	-0.178339				+	6	6	6	3.9	3.9	3.9	231.35	0	8.2753	557070000	14	0	0	0	0	0	0	0	0	2464900	0	0	0	1856400	911590	0	0	2740100	0	2589900	2175600	6000300	0	0	2076700	499280	0	7493200	4372000	4413300	3128900	0	0	0	6143800	4951900	1655300	0	1091600	0	3223700	890520	516250	3354700	493100	3123500	532740	371980	564110	17521000	21488000	55194000	58273000	52609000	45148000	8776500	35496000	32621000	13153000	23800000	19499000	11663000	4743900	995230	2656600	23489000	20561000	12453000	12374000	8891000	2224300	1906200	0	0	0	0	0	0	0	0	0	0	21622	0	0	0	16284	7996.4	0	0	24036	0	22718	19085	52635	0	0	18217	4379.6	0	65730	38351	38713	27447	0	0	0	53893	43438	14520	0	9575.4	0	28278	7811.6	4528.5	29428	4325.4	27399	4673.2	3263	4948.4	153690	188490	484160	511160	461480	396030	76987	311370	286150	115380	208770	171050	102310	41613	8730	23304	206050	180360	109240	108540	77991	19512	16721	4.07765	6.04614e-05	A0A140T8I9;E9Q3L2;F6Y9T6	A0A140T8I9;E9Q3L2		Pi4ka
-0.984308	-2.02131	-0.365561	-1.4507	-0.299944	-0.226803	1.30307	-0.999876	-2.22407	-1.20899	-1.39854	-0.831388	-0.818842	0.241938	-0.135162	-0.133516	-0.628151	-1.76558	-1.31499	1.17972	1.28859	0.735514	0.858784	0.583468	-1.17398	-1.20539	-0.839949	-1.4391	-1.30148	-1.40146	0.19536	-2.7022	-1.4408	-1.8744	-0.892996	-0.0977459	-1.31636	1.93703	1.85819	1.07812	-1.857	0.90909	2.02768	0.48694	1.95698	1.74535	1.73151	0.532375	2.13868	1.66013	0.328361	-0.645756	-0.0826015	1.79401	1.88491	1.66982	2.16781	1.21514	0.312113	1.25818				+	4	4	4	29.5	29.5	29.5	12.254	0	17.318	968910000	46	3909500	5657500	0	0	4839900	0	0	0	4704100	0	0	0	2200300	722640	1106600	0	4806200	0	2695700	8856300	3823900	0	0	4836100	6970200	0	42848000	34405000	18973000	19443000	0	0	0	13185000	3554900	2701200	817110	484450	0	3182100	7115500	5006800	3020600	2973000	4267400	1443600	3964300	4445900	45156000	52400000	45248000	39990000	59036000	102920000	12718000	37180000	41981000	28477000	22928000	43303000	28060000	2829000	1632200	2062500	34534000	40185000	19234000	34444000	15685000	5874400	22234000	0	0	1303200	1885800	0	0	1613300	0	0	0	1568000	0	0	0	733430	240880	368870	0	1602100	0	898580	2952100	1274600	0	0	1612000	2323400	0	14283000	11468000	6324300	6480900	0	0	0	4395100	1185000	900400	272370	161480	0	1060700	2371800	1668900	1006900	991010	1422500	481210	1321400	1482000	15052000	17467000	15083000	13330000	19679000	34307000	4239200	12393000	13994000	9492200	7642500	14434000	9353400	943000	544060	687500	11511000	13395000	6411300	11481000	5228200	1958100	7411200	6.04303	8.10537e-06	Q6ZWZ4;A0A140T8K6;P47964;D3YX71	Q6ZWZ4;A0A140T8K6;P47964	60S ribosomal protein L36	Rpl36
1.16038	0.451088	-0.258869	0.517553	-3.74402	0.818943	-1.82585	-0.756292	0.337631	0.330967	-0.164839	0.649885	0.648487	0.818891	0.349508	0.295458	-0.731132	0.612854	-0.120771	0.0397873	-0.176456	-0.218031	0.0396996	-0.26885	0.25094	-0.287794	-0.0494633	0.054287	-0.213999	0.149841	-0.0945911	-0.248199	-0.584902	0.112646	0.105618	-0.161566	-0.20829	0.220377	0.173603	-0.55843	-0.400347	-0.336557	-0.516407	-0.135546	-0.171511	0.201674	0.26606	0.141834	0.144812	-0.111662	0.24679	0.602724	0.214483	-0.338982	0.029623	0.148935	0.0475864	0.953793	1.08092	0.465714				+	5	5	5	32.1	32.1	32.1	17.698	0	22.684	11558000000	331	194210000	255290000	13160000	0	227020000	0	0	1679300	182910000	0	2488500	38356000	127590000	47618000	64395000	0	211610000	0	207100000	213660000	220530000	43682000	21682000	127900000	118130000	0	421340000	224740000	226800000	225660000	0	273080	0	177940000	157760000	94916000	40010000	39838000	0	112730000	125780000	109750000	129400000	88097000	143120000	74545000	98749000	133580000	296540000	302760000	440820000	454980000	528760000	489900000	139750000	224400000	395820000	292510000	367340000	236270000	239500000	113170000	84313000	45461000	312410000	277110000	193330000	229260000	312680000	237190000	271810000	0	0	32369000	42549000	2193300	0	37836000	0	0	279890	30484000	0	414750	6392600	21265000	7936400	10733000	0	35268000	0	34517000	35610000	36755000	7280400	3613700	21316000	19688000	0	70223000	37457000	37799000	37609000	0	45514	0	29656000	26293000	15819000	6668400	6639600	0	18788000	20963000	18292000	21566000	14683000	23853000	12424000	16458000	22263000	49423000	50460000	73469000	75830000	88127000	81649000	23291000	37400000	65971000	48752000	61223000	39379000	39917000	18861000	14052000	7576800	52069000	46185000	32222000	38209000	52114000	39532000	45302000	2.40853	0.00151145	A0A140T8M7;P62751;D3YTY6	A0A140T8M7;P62751	60S ribosomal protein L23a	Rpl23a
-0.635796	0.35634	1.99687	0.0747967	-0.439766	-0.087101	1.31655	0.073616	-0.850712	0.0173817	-0.103126	-0.181452	-0.128161	0.38946	-0.913378	0.259441	1.00438	0.84215	-0.814146	-0.342575	-0.10211	-1.82748	-1.30428	-1.44297	-0.410126	0.573505	0.561522	0.700008	-0.188702	-0.690023	-0.759964	-1.2544	0.101524	-0.897175	0.406239	-0.0116768	-1.56526	3.60317	0.95472	0.761883	-0.0665264	0.569927	0.505896	1.03112	1.02602	0.855791	-0.63937	-0.401991	-1.70836	-0.544588	0.311962	0.973106	0.455708	-1.1111	-0.86413	-0.659725	0.522404	-0.235786	0.382347	0.554159					20	1	1	46.1	3.1	3.1	41.784	0.0022735	2.1155	310790000	13	1783200	0	0	0	3112700	0	0	0	1951200	0	0	0	0	0	0	0	0	0	0	0	2405200	1520600	0	0	0	0	2579500	6079800	0	4973600	0	0	0	0	0	0	0	0	0	0	0	1778600	1457400	0	2662200	0	0	0	46985000	15815000	29589000	21641000	23645000	23789000	9579600	16231000	14719000	9349600	8955000	7438300	9814100	0	3400600	3243700	7411100	8406000	6640100	1178500	2189800	4594800	2273600	0	0	74299	0	0	0	129700	0	0	0	81299	0	0	0	0	0	0	0	0	0	0	0	100220	63358	0	0	0	0	107480	253330	0	207230	0	0	0	0	0	0	0	0	0	0	0	74108	60724	0	110920	0	0	0	1957700	658980	1232900	901700	985210	991230	399150	676300	613310	389570	373130	309930	408920	0	141690	135160	308800	350250	276670	49103	91243	191450	94731	1.02989	0.0297526	A0A140T8T5;A0A0G2JG35;A0A0G2JFT4;A0A0G2JFK3;A0A0G2JDY5;A0A0G2JDU1;A0A0G2JE57	A0A140T8T5;A0A0G2JG35;A0A0G2JFT4
-3.32383	-2.25598	-5.64919	-1.46947	-2.75138	-2.17571	-1.35505	-2.02831	-1.26456	-1.76731	-1.5173	-1.56536	-1.89061	-1.54523	-1.0424	-1.55658	-1.39805	-1.15189	-0.00556946	0.384399	0.440876	0.192541	0.249252	0.761149	0.637917	0.651953	0.266659	0.181238	-0.0792179	0.597971	0.206821	0.030323	-0.118391	0.707468	0.241911	0.0245056	-0.0324097	1.73588	1.28923	1.49007	1.52949	0.981838	1.55822	1.43029	1.38411	1.11254	1.31775	1.41343	1.2401	1.23673	0.772121	1.16445	1.32919	1.37017	1.29931	1.35131	1.48571	1.44436	1.3972	1.03532				+	12	12	12	58.3	58.3	58.3	30.695	0	323.31	17012000000	352	14645000	34639000	671740	1126900	50335000	2407100	2233400	3255000	36606000	572140	7573800	7498200	36410000	10349000	17558000	4293400	40347000	1738000	32913000	52369000	79616000	8740000	6522900	29587000	99975000	226550	428710000	253620000	222520000	183500000	0	5063000	3905200	323480000	158510000	102730000	31726000	22174000	1476700	87458000	148790000	92091000	99871000	90833000	124090000	54779000	89526000	104270000	735370000	550870000	1440900000	1894000000	1215600000	1728300000	282300000	521320000	493720000	401310000	446890000	490470000	463730000	100100000	71954000	65810000	918610000	507230000	331810000	439450000	231840000	179990000	229570000	23386000	1670400	1046100	2474200	47981	80494	3595400	171940	159530	232500	2614700	40867	540990	535590	2600700	739190	1254100	306670	2882000	124140	2350900	3740600	5686900	624280	465920	2113300	7141000	16182	30622000	18116000	15894000	13107000	0	361650	278950	23106000	11322000	7338000	2266100	1583900	105480	6247000	10628000	6578000	7133700	6488100	8863400	3912800	6394700	7447500	52526000	39348000	102920000	135290000	86827000	123450000	20165000	37237000	35266000	28665000	31921000	35034000	33124000	7149800	5139600	4700700	65615000	36230000	23701000	31389000	16560000	12856000	16398000	19.7843	0	A0A140T8V3;Q60931;J3QMG3	A0A140T8V3;Q60931;J3QMG3	Voltage-dependent anion-selective channel protein 3	Vdac3
-0.589529	-0.0898666	-2.88984	-0.322149	-1.66217	0.165832	-3.40226	-2.56692	0.272186	0.0342216	0.510403	0.0781555	-0.118559	-0.226067	-0.204096	-2.41499	-2.11818	-0.548845	-0.00110054	0.378069	0.0533485	0.113184	0.286284	0.896349	0.623403	1.03221	-2.71533	0.71912	0.978447	0.304378	0.421249	0.638798	0.113352	0.141399	0.42663	0.850151	0.414255	-0.402302	-0.0819473	0.195007	0.440197	0.485487	0.449022	0.242804	0.400717	0.642456	0.453459	1.19752	0.611383	0.405212	0.487478	0.790092	-0.0807266	0.535774	0.353731	0.32307	-0.069479	1.00589	1.10635	0.927238				+	10	10	4	38.1	38.1	12.9	36.567	0	28.186	2322900000	124	24048000	33237000	0	0	25722000	0	0	0	19764000	0	0	4172800	17460000	4280400	11185000	0	24380000	0	15789000	20393000	26540000	2129200	841940	9472300	22584000	0	88981000	48300000	21961000	32520000	0	0	0	57259000	37917000	25682000	3769900	6530200	0	37647000	24235000	13926000	29492000	15852000	25300000	11686000	26288000	26188000	31037000	37470000	145430000	190260000	189050000	144270000	33815000	57220000	64435000	49535000	82373000	58236000	46559000	26121000	9842700	2521000	85113000	57065000	37447000	38668000	34189000	28440000	56265000	0	0	1202400	1661800	0	0	1286100	0	0	0	988180	0	0	208640	873010	214020	559230	0	1219000	0	789440	1019600	1327000	106460	42097	473620	1129200	0	4449100	2415000	1098000	1626000	0	0	0	2863000	1895800	1284100	188500	326510	0	1882400	1211700	696320	1474600	792620	1265000	584280	1314400	1309400	1551800	1873500	7271300	9513200	9452500	7213600	1690800	2861000	3221800	2476800	4118700	2911800	2328000	1306100	492130	126050	4255700	2853300	1872300	1933400	1709500	1422000	2813300	4.10693	6.05578e-05	A0A171KXD3;Q9JIF0;A0A140LJF4;A0A140LHF7;A0A140LI33;A0A140LIF7;Q6PAK3;A0A140LJ68	A0A171KXD3;Q9JIF0;A0A140LJF4;A0A140LHF7	Protein arginine N-methyltransferase 1	Prmt1
0.385624	-0.314558	-0.00830078	-0.41778	1.54363	-0.917561	1.23342	-0.530895	-1.15779	0.10284	0.0586071	-0.366848	-0.698854	0.660084	1.25941	0.440842	0.988684	-0.271944	0.397162	0.681519	-0.643391	-0.912542	0.841156	0.123531	-0.860571	-0.638941	0.830942	0.612091	0.0203667	-0.211107	-0.272377	-1.69562	-0.80307	-0.284016	-0.0883751	0.661905	0.405321	-0.486832	0.339651	0.734211	0.665325	0.407005	0.632624	-0.310047	-0.587456	0.600395	-0.506769	0.0821018	-0.556105	-0.590929	1.34716	0.0826435	0.664015	0.972643	-1.47134	-0.355486	-0.100855	-0.0212669	-0.518709	-1.1746					3	3	3	8.1	8.1	8.1	62.195	0	4.3221	206470000	13	222620	170330	0	0	315840	0	0	0	420310	0	0	0	0	0	0	0	129620	0	0	4090300	515500	0	0	0	2816500	626450	13369000	6092500	5324800	7286900	0	0	0	1439300	3577800	287660	0	0	0	4647500	0	2658200	4908800	4254400	512930	290840	5572600	7418600	189460	6537900	13882000	14446000	13751000	16144000	1074000	482000	5448900	5899100	6221600	6783000	5399300	199480	0	585830	9836900	5167200	5451800	4398500	4106100	220140	3293100	0	0	9275.8	7097	0	0	13160	0	0	0	17513	0	0	0	0	0	0	0	5401	0	0	170430	21479	0	0	0	117350	26102	557050	253860	221870	303620	0	0	0	59972	149080	11986	0	0	0	193640	0	110760	204530	177270	21372	12118	232190	309110	7894.2	272410	578400	601930	572950	672670	44751	20083	227040	245790	259230	282630	224970	8311.8	0	24410	409870	215300	227160	183270	171090	9172.4	137210	0.30763	0.230692	A0A1B0GR78;A0A1B0GRA5;P70302	A0A1B0GR78;A0A1B0GRA5;P70302	Stromal interaction molecule 1	Stim1
-3.18456	-1.63814	-1.48399	-3.47168	-1.3554	-2.02054	0.0358181	-1.48187	-1.53566	-1.47023	-3.08656	-2.63681	-2.9148	-3.7698	-2.82087	-2.55461	-0.903366	-3.56914	-3.00621	-2.53488	-2.56134	-3.58014	-1.78229	-2.49984	-1.74416	-1.48134	-1.62885	-1.15282	-1.03735	-1.79353	-3.91585	-2.37277	-1.92267	-2.69451	-3.59792	-4.83074	-2.82614	3.72522	3.74199	4.16393	3.864	4.01799	3.58627	3.90627	3.76745	3.84041	4.01109	4.11204	4.06482	3.64158	3.82824	3.43992	3.17432	3.67486	3.8173	3.9372	3.53446	3.78561	3.50648	3.68421				+	23	23	23	27	27	27	105.25	0	228.64	8289600000	295	0	0	0	0	0	0	0	0	0	0	0	0	0	0	0	0	2572800	0	0	0	0	0	0	0	0	0	0	0	0	0	0	0	0	0	0	0	0	0	0	0	0	0	1271100	0	0	0	0	0	376410000	383190000	861730000	919280000	989960000	812550000	192760000	327180000	321040000	290100000	363560000	370990000	285710000	66446000	41257000	61782000	457080000	301500000	208550000	251990000	147710000	86977000	167670000	391480	7528.4	0	0	0	0	0	0	0	0	0	0	0	0	0	0	0	0	49477	0	0	0	0	0	0	0	0	0	0	0	0	0	0	0	0	0	0	0	0	0	0	0	0	0	24444	0	0	0	0	0	7238700	7369100	16572000	17678000	19038000	15626000	3706900	6292000	6173800	5578800	6991600	7134400	5494500	1277800	793410	1188100	8789900	5798100	4010500	4845900	2840600	1672600	3224400	27.3606	0	Q5PR72;Q3TXZ6;A0A1B0GRJ9;F7D3W5;Q922S4	Q5PR72;Q3TXZ6;A0A1B0GRJ9;F7D3W5;Q922S4	cGMP-dependent 3,5-cyclic phosphodiesterase	Pde2a
-1.57178	0.271391	0.783951	-0.0877342	-0.123835	-1.23088	0.78167	1.86029	-0.917763	0.461796	0.0981731	-1.2932	-0.273905	-0.363125	0.572723	1.21882	0.946804	0.967686	-0.300177	-0.395624	0.123638	-0.341879	-0.918924	-0.344029	-0.907682	-0.643774	-0.260017	1.34572	-0.506115	0.967993	-0.140347	0.121872	0.475838	-0.18605	-1.16444	-0.678892	-1.46074	1.2138	0.212732	0.161293	0.756998	0.451305	0.154337	0.299522	0.285597	-0.00638008	0.207281	0.00635147	0.211267	-0.23266	-0.346909	-0.145544	0.980448	-0.472836	-0.0338783	-0.120768	0.268454	-0.0876656	-0.117958	-0.532265					3	3	3	4	4	4	127.45	0	10.432	195410000	21	0	0	0	0	0	0	0	0	0	0	0	0	0	0	0	0	0	0	0	0	0	0	0	0	2076700	0	2641500	2725200	3581100	1818200	0	0	0	0	0	0	0	0	0	0	866880	0	483170	0	0	363990	312150	1233100	12574000	9466700	13921000	28467000	22121000	12836000	3915600	9235000	8094300	7794600	6625300	6470900	4252600	1128600	792710	1660400	5001800	8010400	3206100	7202600	2183900	1672200	2047800	0	0	0	0	0	0	0	0	0	0	0	0	0	0	0	0	0	0	0	0	0	0	0	0	0	0	51918	0	66038	68131	89527	45456	0	0	0	0	0	0	0	0	0	0	21672	0	12079	0	0	9099.7	7803.7	30827	314350	236670	348030	711670	553040	320900	97890	230880	202360	194860	165630	161770	106310	28216	19818	41509	125040	200260	80154	180060	54596	41805	51195	0.935391	0.0399652	A0A1B0GRU3;E9Q8K8;Q6ZPZ3	A0A1B0GRU3;E9Q8K8;Q6ZPZ3	Zinc finger CCCH domain-containing protein 4	Zc3h4
-0.243298	-0.274717	-0.00418663	-0.705582	0.753147	0.0897846	-0.325924	-0.905701	-2.3098	-1.18653	-0.466719	-0.295548	-0.0305824	-0.287613	-0.566748	-0.586996	-0.473135	-0.673593	0.313433	0.852497	0.680588	-1.11958	0.45945	-2.2798	0.155693	-1.76452	0.390987	-0.0367355	0.174883	-0.0620232	0.31238	0.370161	-1.91212	-0.243561	0.202513	0.423416	0.25428	1.07914	0.595993	0.587582	0.803661	0.429441	-1.082	0.397074	0.796026	1.10675	0.333712	0.854647	-2.60957	1.03252	0.786455	-1.30901	-0.10347	0.67009	1.01481	1.19022	0.375261	1.40227	0.749592	2.22063				+	5	5	5	5.5	5.5	5.5	105.53	0	7.4319	737050000	26	3957500	6618400	0	0	2737200	0	0	198870	4628100	0	0	1363200	1874400	0	1033700	0	5197900	0	3139800	3739500	1316900	0	820330	1437500	7575600	0	38980000	10718000	14756000	14464000	0	0	0	8294900	6306500	4303400	0	780760	0	7151700	4397700	6602600	5110200	4348800	6106700	4173600	4263200	7664200	22836000	26908000	56349000	74006000	40669000	31264000	10009000	15570000	26432000	11433000	21500000	24223000	21796000	6202500	2646000	2249300	37600000	27586000	17848000	19072000	14468000	8895200	23423000	0	0	116400	194660	0	0	80504	0	0	5849.2	136120	0	0	40095	55128	0	30402	0	152880	0	92346	109980	38733	0	24127	42279	222810	0	1146500	315250	434010	425400	0	0	0	243970	185490	126570	0	22963	0	210340	129340	194190	150300	127910	179610	122750	125390	225420	671650	791400	1657300	2176600	1196100	919540	294380	457940	777410	336280	632360	712450	641040	182430	77825	66156	1105900	811360	524930	560930	425530	261620	688920	2.08132	0.00268143	A0A1B0GRU8;Q9R1C7	A0A1B0GRU8;Q9R1C7	Pre-mRNA-processing factor 40 homolog A	Prpf40a
-0.508942	1.33094	0.905806	-0.541826	-0.933367	-0.202236	0.42997	0.85545	-0.916826	-1.33191	1.19642	-0.854887	-0.526907	0.365818	-1.837	0.734903	-0.29538	-0.504862	-1.29876	-1.38584	-1.93362	-0.514288	-1.39534	-0.636618	-0.562281	-0.42586	0.294724	0.0693817	1.59858	-1.04931	-0.388105	1.55599	-1.90305	-1.83061	-0.0181942	-0.870169	-1.05439	2.07649	1.41712	1.72943	1.75254	1.35123	1.42253	1.05004	1.56714	1.28458	-0.495846	1.19521	0.891029	-1.32627	1.49178	-0.44558	-1.07711	1.53278	0.965267	-0.314013	-1.39043	-1.021	-1.08941	1.81509				+	7	7	7	27.3	27.3	27.3	41.704	0	18.62	698110000	37	0	12313000	0	0	6165300	0	0	0	0	0	0	236330	530420	1234500	2597000	0	8782000	0	9033900	5692300	15984000	0	0	5103500	2179000	0	7920000	10280000	2254800	4646400	0	0	0	6718400	6028800	0	811330	1232100	0	9027500	2810000	1596200	8555200	1649500	3603600	1682100	3877300	5442000	32863000	30516000	43981000	62044000	54414000	58508000	12931000	22981000	27455000	23492000	21638000	17904000	19159000	8094900	1880500	1661800	34318000	21344000	13722000	5076000	6055400	3191300	16518000	0	0	0	684030	0	0	342520	0	0	0	0	0	0	13129	29468	68585	144280	0	487890	0	501880	316240	888010	0	0	283530	121050	0	440000	571130	125270	258140	0	0	0	373240	334930	0	45074	68450	0	501530	156110	88676	475290	91641	200200	93450	215410	302330	1825700	1695300	2443400	3446900	3023000	3250400	718370	1276700	1525300	1305100	1202100	994650	1064400	449720	104470	92325	1906500	1185800	762350	282000	336410	177290	917650	3.00647	0.000379888	A0A1B0GS58;Q9CQM9;A0A1B0GT04;A0A1B0GSD3	A0A1B0GS58;Q9CQM9;A0A1B0GT04	Glutaredoxin-3	Glrx3
-2.11988	-2.0529	-0.255962	-2.03293	-1.02904	-1.58278	-1.0361	-0.141977	-2.15811	-2.14453	-1.96313	-0.939135	-2.17787	-2.15106	-1.63422	-1.60247	-1.22609	-1.76319	0.15377	0.67359	-0.592081	0.485191	-0.077404	0.0483799	0.371922	0.0440044	-1.50702	0.549454	0.138929	0.474789	-0.158377	0.303804	0.287746	0.0180149	-1.88613	0.3143	0.0258331	0.95162	0.290772	0.328541	0.929512	1.05952	0.715038	0.772741	0.632769	1.15519	1.59348	1.32702	1.18956	1.19871	1.98948	1.43322	0.811163	1.28151	0.921295	1.69679	2.06241	2.30641	2.03852	1.65736				+	14	14	14	8.9	8.9	8.9	226.81	0	32.983	1278600000	40	0	251450	0	0	0	0	0	0	0	0	0	456350	0	0	0	0	0	0	0	453680	0	0	0	0	4820700	0	16453000	9705800	14084000	8696800	0	0	0	12240000	9158400	4143300	979430	805990	0	6785700	5791100	2084700	7975900	2251600	4359200	1115000	7005300	6020100	43229000	49916000	43584000	147990000	89365000	91545000	24242000	42751000	44041000	32118000	63056000	60651000	42120000	15543000	6105200	3434800	97662000	45118000	29354000	57498000	49567000	32569000	41519000	0	0	0	2285.9	0	0	0	0	0	0	0	0	0	4148.6	0	0	0	0	0	0	0	4124.3	0	0	0	0	43825	0	149570	88234	128040	79062	0	0	0	111270	83258	37666	8903.9	7327.2	0	61688	52646	18951	72508	20469	39629	10137	63685	54728	392990	453780	396220	1345400	812410	832230	220390	388650	400370	291980	573240	551380	382910	141300	55502	31225	887840	410170	266850	522710	450610	296080	377440	15.3358	0	Q8K4L2;E9Q3Z5;A0A1B0GS91;Q8K4L3;F6R6A4	Q8K4L2;E9Q3Z5;A0A1B0GS91;Q8K4L3;F6R6A4	Supervillin	Svil
-0.88352	-0.681454	-2.54886	-0.645929	-2.29562	-0.452082	0.0142307	-0.00759888	-0.559725	-0.652075	-0.546467	-0.916941	-0.492096	-1.06657	-0.5889	-0.718054	-0.469234	-0.770849	-0.27232	-0.357275	-0.426838	-0.393709	-0.181744	-0.298323	-0.0341625	-0.182177	0.150471	-0.547581	-0.171347	-0.64789	-0.138922	-0.277588	-0.854393	-0.128948	-0.362724	-0.59013	-0.400232	0.74054	0.797737	0.820415	0.7925	0.713543	0.686945	1.23585	1.14512	1.19118	1.19218	1.1982	0.835043	0.928633	0.56715	0.790644	0.68647	1.06951	1.17623	0.984802	0.859638	0.700539	0.904615	0.380152				+	16	16	15	57.8	57.8	54.2	36.498	0	118.65	25945000000	612	211260000	236070000	7012400	2623200	210250000	0	0	6298700	114980000	18496000	41703000	85050000	136180000	21546000	68454000	2166000	162160000	1741700	215890000	125720000	221860000	45198000	38511000	101610000	204630000	0	527330000	333620000	332200000	348300000	0	1297300	0	364860000	268580000	206530000	83688000	49708000	0	228430000	144360000	180800000	204060000	85101000	216320000	110230000	130890000	194540000	735850000	747660000	1605300000	1816000000	1799400000	1555300000	532540000	887120000	1102200000	897340000	1062900000	810090000	735510000	211360000	142050000	88007000	1129800000	1051800000	593680000	649920000	382850000	293860000	443460000	11763000	653510	11736000	13115000	389580	145730	11680000	0	0	349930	6388000	1027600	2316800	4725000	7565400	1197000	3803000	120330	9008900	96761	11994000	6984700	12326000	2511000	2139500	5645100	11368000	0	29296000	18535000	18456000	19350000	0	72071	0	20270000	14921000	11474000	4649300	2761500	0	12691000	8020200	10044000	11337000	4727800	12018000	6124000	7271600	10808000	40880000	41537000	89186000	100890000	99966000	86407000	29586000	49285000	61232000	49852000	59052000	45005000	40862000	11742000	7891400	4889300	62764000	58434000	32982000	36107000	21270000	16326000	24636000	12.8395	0	Q564E2;A0A1B0GSX0;P06151;A0A1B0GSR9;D3YZQ9;A0A1B0GT41;A0A1B0GQX5;A0A1B0GSL7;A0A1B0GRW9;A0A1B0GS79;A0A1B0GRC1;A0A1B0GRS2;D3YVR7;D3YZE4;P00342;A0A1B0GSR2;A0A1B0GRE9	Q564E2;A0A1B0GSX0;P06151;A0A1B0GSR9;D3YZQ9;A0A1B0GT41;A0A1B0GQX5;A0A1B0GSL7	L-lactate dehydrogenase;L-lactate dehydrogenase A chain	Ldha
0.221329	-0.211431	-1.06502	-0.312111	-1.09512	0.201631	-0.844589	-0.0157185	-0.99482	-0.64706	-1.70004	-0.228552	-0.111057	-0.295505	-0.222773	-0.371307	-0.737576	-0.210894	-0.224523	0.288143	-0.272772	0.141653	0.0304604	0.0969162	0.279766	0.183966	-0.631039	0.173181	-0.117184	-0.415325	-0.165964	0.354149	0.374916	0.658808	-1.72173	0.398165	0.0356007	-0.174614	0.245064	1.18975	0.179293	1.13571	0.944515	-0.388649	0.36503	0.125114	0.0489044	-0.396551	0.545347	0.975563	0.58287	-0.255638	-0.0740833	0.667211	0.179554	1.63024	0.206636	0.369728	0.551081	0.521313				+	7	7	7	4.7	4.7	4.7	197.31	0	13.594	651600000	32	3264800	5984400	0	0	6434700	0	0	0	3454700	0	0	2784000	2144300	0	1183100	0	3851600	0	2297600	1811200	2530300	938220	338750	1764000	5311500	0	51353000	11102000	34110000	11608000	0	0	0	7108100	5390500	6276700	0	687970	0	2070000	8992100	3292700	5907200	4019000	10118000	1108400	6129800	6333000	18922000	19785000	46583000	56506000	36383000	59278000	6935400	18894000	16594000	7340500	11852000	15002000	12927000	3718000	1798600	1052100	18776000	14981000	23031000	14573000	5078300	4548900	15448000	0	0	42958	78742	0	0	84667	0	0	0	45457	0	0	36631	28215	0	15568	0	50678	0	30232	23832	33293	12345	4457.2	23210	69888	0	675700	146080	448820	152730	0	0	0	93527	70928	82588	0	9052.2	0	27237	118320	43325	77726	52881	133130	14585	80655	83328	248970	260330	612940	743500	478730	779970	91255	248600	218340	96586	155940	197400	170090	48921	23666	13844	247060	197120	303040	191740	66820	59854	203270	2.99302	0.000529492	A0A1B0GSX7;Q6PFD9;A0A1B0GRB5;A0A1B0GRA7;B2RQL0;A0A140T8J8	A0A1B0GSX7;Q6PFD9	Nuclear pore complex protein Nup98-Nup96;Nuclear pore complex protein Nup98;Nuclear pore complex protein Nup96	Nup98
1.12208	2.62634	1.41409	2.60278	0.189836	1.26534	0.332907	0.797876	2.24803	-0.584198	-1.22654	2.49636	1.21939	2.88947	2.91922	0.109564	0.9195	2.36878	-0.0764313	0.304756	-0.225172	0.078434	0.161972	-0.433928	-1.36718	-0.232111	-0.330063	-1.23128	-1.78258	0.401026	-1.19703	-0.490389	-2.03727	-0.879293	-1.27022	-1.28638	-0.207975	-1.03432	-0.175856	-0.702555	-0.466156	-0.180233	0.453911	-1.41652	-0.642799	-0.145367	-0.687824	-1.01794	-0.557451	-0.640539	-0.758015	-0.217264	-0.0416279	-0.503378	-0.890566	-1.33837	0.161896	0.396484	-0.750553	-0.454731				+	5	5	5	12.2	12.2	12.2	39.774	0	10.277	641110000	31	24812000	30382000	0	0	25213000	0	0	0	9473300	0	0	2400700	12127000	1176300	1547800	0	15309000	0	11789000	25056000	34152000	2558100	0	11534000	6018100	0	24500000	10013000	11540000	10814000	0	0	0	5121000	11406000	7125100	621920	0	0	6798200	7811500	6940100	6135100	6979500	7962600	4403200	5571600	0	32175000	19501000	33459000	48127000	47394000	25803000	4625600	9386300	4955100	1144100	0	8477200	8501900	1732200	0	0	11062000	2606500	5725900	11165000	5110000	0	0	0	0	1550800	1898900	0	0	1575800	0	0	0	592080	0	0	150040	757960	73521	96736	0	956820	0	736830	1566000	2134500	159880	0	720850	376130	0	1531300	625790	721250	675860	0	0	0	320070	712890	445320	38870	0	0	424890	488220	433760	383450	436220	497660	275200	348220	0	2011000	1218800	2091200	3007900	2962100	1612700	289100	586650	309690	71508	0	529820	531370	108260	0	0	691340	162910	357870	697830	319380	0	0	6.71893	0	O88374;A0A1B0GX27;O35855;A0A1B0GST1;A0A1B0GQY4	O88374;A0A1B0GX27;O35855	Branched-chain-amino-acid aminotransferase;Branched-chain-amino-acid aminotransferase, mitochondrial	Bcat2
0.569506	0.866228	0.941565	0.914251	-0.183661	0.235771	-0.107447	-0.135529	0.864202	0.951298	1.44522	0.732254	0.981354	0.621796	0.677841	0.538088	0.667715	0.4016	0.89842	0.96892	0.796509	0.96199	1.02333	0.66209	0.738071	0.629667	0.692471	0.555242	0.831314	0.481071	0.388388	0.728733	0.498262	0.67351	0.425606	0.599545	0.8041	-1.25362	-0.948357	-1.10333	-1.18843	-0.791538	-1.02306	-0.95821	-0.901768	-0.791964	-1.11867	-0.872736	-0.946222	-0.711164	-1.08662	-1.48428	-1.40674	-0.78787	-1.23024	-1.03851	-1.07267	-1.32929	-1.40772	-0.886284				+	39	39	32	63.1	63.1	51.4	70.642	0	323.31	73460000000	1895	1624800000	2297000000	220380000	1970300	1993000000	0	0	155960000	785460000	7588300	142650000	349840000	1146700000	336850000	904620000	9137200	1566300000	27778000	1610100000	1293700000	1746400000	515160000	409080000	828140000	1557000000	1307700	4994900000	3261200000	2965800000	2688700000	0	9842300	106980	2129700000	1669900000	971110000	366780000	329970000	0	1442300000	1083300000	821420000	1540600000	994660000	1353000000	590570000	1108900000	1670000000	1016600000	986030000	1817500000	2264300000	2694400000	2275000000	505290000	892820000	1084700000	661010000	873810000	902680000	978330000	227090000	113020000	136550000	1310900000	761320000	538420000	642800000	354070000	240320000	589690000	2863100	77381	43914000	62081000	5956300	53252	53866000	0	0	4215100	21229000	205090	3855400	9455300	30991000	9104000	24449000	246950	42333000	750760	43516000	34966000	47201000	13923000	11056000	22382000	42082000	35344	135000000	88139000	80157000	72667000	0	266010	2891.3	57559000	45134000	26246000	9913000	8918000	0	38980000	29277000	22200000	41638000	26883000	36566000	15961000	29969000	45136000	27476000	26650000	49122000	61197000	72821000	61488000	13656000	24130000	29316000	17865000	23616000	24397000	26441000	6137600	3054600	3690500	35431000	20576000	14552000	17373000	9569400	6495200	15938000	29.1495	0	A0A1C7CYV0;B1AX58;Q99K51	A0A1C7CYV0;B1AX58;Q99K51	Plastin-3	Pls3
-0.20347	-0.787132	-1.23215	-0.704918	-0.0147495	-0.695334	1.31908	0.149759	-0.381966	-1.70626	-1.37727	-0.435041	-0.039938	-1.09849	-0.790352	-0.777439	0.0890808	-0.298469	-0.522759	0.246697	0.112072	-0.135424	-0.209578	-1.66037	0.0201511	-0.370949	-1.10838	0.347019	0.78723	0.786034	-0.518265	-0.43413	0.608726	-0.421232	-1.39709	-0.00187492	0.815254	0.916323	-0.199892	0.577339	1.13916	0.905867	0.97624	-0.124908	0.0182419	1.24817	0.289204	0.747736	0.371885	0.231894	-0.0973015	-0.667229	0.361696	-0.15122	0.662809	-0.061882	0.649246	2.47216	1.22239	0.553963				+	4	4	4	4.7	4.7	4.7	106.41	0	51.986	410590000	17	0	2753900	0	0	2804900	0	0	0	1620800	0	0	0	2329100	0	699690	0	2815500	0	941620	991000	2449400	0	0	913110	4246100	0	13512000	7149100	7210700	8646800	0	0	0	1524200	4922100	1014500	349900	0	0	2385200	2298000	1001900	1480500	1522400	1418200	0	3360100	4223000	9943200	8232900	21568000	62379000	15937000	35306000	6944000	12862000	7551300	9706200	15854000	20963000	13420000	2432700	1071400	382800	18665000	15528000	8746400	11299000	12777000	4308400	8788700	0	0	0	83452	0	0	84997	0	0	0	49116	0	0	0	70579	0	21203	0	85317	0	28534	30030	74224	0	0	27670	128670	0	409440	216640	218510	262020	0	0	0	46187	149150	30743	10603	0	0	72280	69636	30360	44863	46133	42975	0	101820	127970	301310	249480	653560	1890300	482930	1069900	210420	389770	228830	294130	480420	635240	406660	73717	32466	11600	565600	470560	265040	342380	387190	130560	266320	3.28761	0.000233766	A0A1D5RL92;G5E8I8;Q8CGZ0	A0A1D5RL92;G5E8I8;Q8CGZ0	Calcium homeostasis endoplasmic reticulum protein	Cherp
-1.80701	-1.09799	-1.46594	-1.66561	-0.693386	-0.715567	-0.49234	-0.727505	-1.12036	-1.34048	-2.13121	-0.988949	-2.46847	-2.04284	-1.24366	0.426743	0.709473	-1.30317	-2.67489	-3.16448	-0.537571	-1.32223	-0.469791	-1.50571	-1.66696	-0.899393	0.537006	-1.62207	-1.27538	-1.64957	-1.62485	-1.62867	-1.71146	-1.31047	-2.26565	-1.72297	-1.55574	2.06593	2.50505	2.49205	1.96984	2.57708	1.693	2.15868	1.89252	1.65441	2.48239	2.19949	2.29381	1.98063	2.21487	1.92093	2.37861	2.00981	1.89706	2.02497	1.79715	2.09322	2.1421	1.79549				+	15	15	15	9	9	9	218.71	0	43.439	1625500000	68	425240	652030	0	0	0	0	0	0	0	0	0	0	0	4852000	7667300	0	0	0	0	0	0	0	0	1401400	0	0	6639300	2138300	1205000	2017300	0	0	0	933990	0	0	0	2105700	0	0	0	0	1248700	0	446110	0	0	0	59322000	76408000	156020000	171800000	186980000	110770000	46396000	52395000	79684000	78070000	71813000	77374000	59275000	16567000	6594800	9733500	74013000	63182000	44258000	50060000	35046000	32237000	35794000	0	0	4210.3	6455.7	0	0	0	0	0	0	0	0	0	0	0	48040	75914	0	0	0	0	0	0	0	0	13875	0	0	65736	21171	11931	19974	0	0	0	9247.4	0	0	0	20848	0	0	0	0	12364	0	4417	0	0	0	587350	756520	1544700	1700900	1851300	1096700	459370	518770	788960	772970	711020	766080	586880	164030	65296	96372	732810	625560	438200	495650	346990	319180	354400	18.314	0	A0A1D5RM88;A0A1D5RLE0;E9QMR2;A0A1D5RMM1;F8VPN7;Q8BIK4;A0A1D5RLB8	A0A1D5RM88;A0A1D5RLE0;E9QMR2;A0A1D5RMM1;F8VPN7;Q8BIK4	Dedicator of cytokinesis protein 9	Dock9
-0.9457	-0.561174	1.26959	0.0141525	0.909197	-0.876602	-0.0230789	-0.666767	-0.643311	-0.158711	0.567497	0.0342331	0.159534	0.0188885	-0.293299	1.61463	0.553274	-0.20516	-0.0185509	0.65897	-0.807777	1.14916	-1.97595	0.187433	0.657049	0.500009	0.933199	-0.076376	0.390724	0.380209	0.496557	0.0945778	0.622389	0.712675	0.555567	0.634281	-0.041811	0.375387	-0.648821	0.43207	-1.2009	-0.932995	-0.385984	0.587217	-0.0457363	0.485372	1.0925	0.372181	0.473486	-0.548637	-0.423256	0.831308	0.644457	-1.07388	-0.496216	-1.44314	-1.27412	-0.837912	-0.63438	-1.16758				+	7	3	3	4.3	2.1	2.1	185.78	0	5.0104	200500000	7	0	0	0	0	622250	0	0	0	0	0	0	0	0	0	0	0	0	0	0	0	0	0	0	0	1608300	0	13624000	12169000	13796000	3102400	0	0	0	7289900	6689100	3158200	748680	579220	0	3035700	1359400	3248600	2908600	3963100	4620100	2142900	3942900	882000	1753900	4711400	11018000	11992000	11151000	15164000	1121100	4489300	1962900	0	4428100	2407700	6538200	1303300	292980	0	7944200	6139300	3757500	4943500	2176200	1319400	3711200	0	0	0	0	0	0	8081.2	0	0	0	0	0	0	0	0	0	0	0	0	0	0	0	0	0	0	0	20887	0	176940	158040	179170	40290	0	0	0	94674	86871	41016	9723.1	7522.4	0	39425	17654	42189	37774	51469	60001	27829	51207	11455	22779	61186	143090	155740	144820	196930	14559	58303	25493	0	57507	31269	84912	16926	3804.9	0	103170	79731	48799	64201	28262	17135	48197	1.74801	0.00580886	H7BX44;D3YYN8;E9PVY0;A0A1D5RLQ9;Q3UU96;F6YZJ7;F6S5Z6;F6Q5A5	H7BX44;D3YYN8;E9PVY0;A0A1D5RLQ9;Q3UU96;F6YZJ7;F6S5Z6;F6Q5A5	Non-specific serine/threonine protein kinase;Serine/threonine-protein kinase MRCK alpha	Cdc42bpa
0.0461063	-0.772198	-2.34586	0.556051	-1.79402	-0.264309	-2.28444	-2.90146	-0.455145	-0.412466	-1.66431	-0.0250053	-0.998694	0.175156	-0.342781	0.488708	-3.1729	-0.111099	0.91983	1.00305	1.62051	0.803057	1.01584	0.3283	-1.1339	0.293848	-0.339424	-1.58696	-1.47724	0.264515	0.259846	-3.1658	-0.550182	-0.0526867	-0.966686	-2.90721	-0.195599	1.68199	1.33644	1.35731	1.81473	1.12309	1.35305	0.957312	1.6634	1.05058	1.56645	0.936148	1.46154	-0.12319	-3.77104	0.651119	0.565577	1.10651	1.54797	1.33689	1.82873	1.02818	0.791664	0.88105				+	5	5	5	36.1	36.1	36.1	17.447	0	34.092	4161000000	149	19786000	33884000	6540900	0	37944000	0	0	7509500	19188000	0	4010100	6327600	9404100	4117000	2125700	0	23371000	0	8817800	29756000	25892000	8498000	4361300	9784400	38614000	0	140570000	146540000	70460000	79938000	0	0	0	49179000	11564000	24662000	3511100	1622700	0	6510500	24968000	27096000	3401100	14729000	24268000	6211900	2969500	22871000	161820000	153850000	306130000	539780000	256740000	352030000	50669000	155930000	136960000	124170000	93833000	136570000	42512000	2542500	12229000	9796600	161230000	122040000	84574000	147090000	51564000	23485000	57930000	952210	119030	2473200	4235500	817610	0	4743000	0	0	938690	2398400	0	501260	790950	1175500	514630	265720	0	2921400	0	1102200	3719500	3236500	1062300	545160	1223100	4826800	0	17571000	18318000	8807500	9992300	0	0	0	6147400	1445500	3082800	438880	202840	0	813820	3121000	3387000	425140	1841100	3033600	776490	371190	2858800	20228000	19232000	38266000	67473000	32093000	44003000	6333700	19491000	17120000	15521000	11729000	17072000	5314000	317810	1528600	1224600	20154000	15255000	10572000	18387000	6445500	2935600	7241300	4.72961	3.84279e-05	A0A1D5RLW5;A0A1D5RM85;P62717;A0A1D5RME4;A0A1D5RM79;F6YJW4;A0A1D5RMC7	A0A1D5RLW5;A0A1D5RM85;P62717;A0A1D5RME4	60S ribosomal protein L18a	Rpl18a
-0.152386	-0.699562	-1.13818	-0.235312	-0.938656	-1.82695	0.96434	-1.31605	0.0561085	-0.269726	-0.455305	-1.06622	0.28521	0.0369797	-0.844292	0.0687637	-1.52347	-1.18998	-0.924093	-0.888416	-0.213045	-0.610212	-0.381096	-0.910725	-0.833294	-0.952221	-1.05133	-0.864977	-0.693941	-0.810764	-1.19938	-0.745325	-0.408655	-0.873119	-1.12362	-0.723839	-0.551603	2.38712	2.03404	0.814087	1.5093	0.621985	1.22514	1.72222	1.80217	1.12695	0.0773449	1.13895	1.3809	0.547491	-0.089283	0.56617	1.52371	0.778986	1.37133	1.0534	1.90482	0.917591	0.629785	-0.0398903				+	9	9	9	13	13	13	91.025	0	20.013	1298700000	44	4353600	12989000	0	0	15081000	0	0	0	2787600	0	0	0	5351100	427260	2557300	0	7839300	0	8591200	4879600	11297000	1375300	0	2773200	3764000	0	31382000	25523000	12360000	10465000	0	0	0	4396500	4985800	3194500	828160	0	0	2970600	6910600	4018300	7348400	3219700	8782800	3532300	3923100	6136500	79042000	54573000	81190000	113680000	113520000	88121000	26432000	64961000	32881000	25972000	58654000	48335000	43145000	5820200	2737700	11277000	62322000	37245000	28529000	41832000	22324000	9682800	13856000	0	0	131930	393620	0	0	457010	0	0	0	84473	0	0	0	162160	12947	77495	0	237550	0	260340	147870	342340	41676	0	84037	114060	0	950980	773420	374540	317130	0	0	0	133230	151080	96803	25096	0	0	90018	209410	121770	222680	97568	266140	107040	118880	185950	2395200	1653700	2460300	3444800	3440100	2670300	800980	1968500	996400	787040	1777400	1464700	1307400	176370	82962	341730	1888500	1128600	864530	1267600	676480	293420	419880	9.41413	0	A0A1D5RLY6;Q8C052;A0A1D5RMG7;A0A1D5RML0;A0A1D5RMF1	A0A1D5RLY6;Q8C052	Microtubule-associated protein 1S;MAP1S heavy chain;MAP1S light chain	Map1s
1.93892	1.54311	0.59664	2.56354	2.19964	1.18849	-0.399855	0.218546	1.41179	1.14613	-0.944864	1.19069	2.29521	1.25788	1.25828	1.52172	-0.0717793	2.00979	-0.217722	-0.912159	-0.705572	-1.51576	-0.755568	-1.26107	-2.30817	0.302101	-0.36759	-0.727369	0.679926	-1.21601	-2.39375	-0.977377	0.200945	0.602135	-0.0544281	0.779171	0.28643	-1.58033	-0.998363	-1.06607	0.00111389	-1.36591	-0.942427	0.178745	-1.54619	0.0640354	-0.0912609	0.741783	-0.145475	-0.711351	-0.72924	-0.270407	0.00344276	-0.0330086	-0.556293	0.0439873	-0.14456	-0.967611	0.1042	-0.350798				+	3	3	3	7.7	7.7	7.7	44.695	0	3.5745	261550000	10	22058000	20325000	0	0	19976000	0	0	702020	5469600	0	678140	1214600	10010000	2461600	1594200	0	12089000	0	15179000	11647000	16235000	4206200	1161400	12790000	3573300	0	3555800	11661000	1449700	5147100	0	0	0	4274100	4059000	2518000	374360	0	0	3007100	1309100	1179700	1273900	3487700	2863400	1492100	1376100	2815100	0	0	0	0	0	12520000	0	0	0	0	0	0	5300300	0	0	0	6219400	0	4119600	6358700	0	0	3230900	0	0	1378600	1270300	0	0	1248500	0	0	43876	341850	0	42384	75913	625620	153850	99637	0	755540	0	948710	727940	1014700	262890	72588	799400	223330	0	222240	728820	90607	321700	0	0	0	267130	253690	157370	23397	0	0	187940	81817	73729	79617	217980	178960	93253	86009	175940	0	0	0	0	0	782490	0	0	0	0	0	0	331270	0	0	0	388710	0	257470	397420	0	0	201930	5.73201	7.79727e-06	A0A1D5RMA9;Q9D7V1	A0A1D5RMA9;Q9D7V1	SH2 domain-containing protein 4A	Sh2d4a
0.25779	-0.191334	0.3894	-0.473696	1.40597	-0.137672	1.01136	0.401861	-0.493446	-0.910053	-0.161505	-0.102987	-0.861465	0.191578	-0.233854	0.35894	-0.216471	0.106817	-0.279999	-1.43457	-0.918985	-0.166388	-0.240564	-0.0044651	-1.97732	-0.0276966	0.0685005	-0.179781	0.946712	0.724398	-0.278273	-0.0654717	-0.32406	0.00117111	0.138369	-0.634031	-2.19774	-0.426598	-0.70713	0.990435	-0.767132	-0.268427	-1.37749	-1.09977	-1.06563	0.725376	1.12292	0.682527	0.871685	1.42809	1.94469	1.89007	0.48041	-0.985821	0.869257	1.3534	0.120163	-0.93553	1.0306	0.632904				+	3	3	3	7.5	7.5	7.5	48.359	0	4.9461	329540000	28	4025400	4409800	0	0	2582700	0	0	0	0	0	0	2369900	1815900	0	802660	0	6032700	0	3049300	564960	3891000	2069700	1048200	4288900	1584500	0	3180200	2752500	6314400	1861600	0	0	0	6545900	2047600	1251200	0	564760	0	1366700	0	827900	3952500	0	0	1461100	3736300	2337000	3882400	4535000	36091000	10507000	24854000	36411000	2187200	0	16082000	15968000	15943000	15082000	15551000	7204700	5305300	1310400	4916200	6640900	5737200	3609000	1194100	6049800	10704000	0	0	182970	200450	0	0	117400	0	0	0	0	0	0	107720	82539	0	36485	0	274210	0	138610	25680	176860	94075	47647	194950	72021	0	144550	125110	287020	84617	0	0	0	297540	93072	56873	0	25671	0	62122	0	37632	179660	0	0	66414	169830	106230	176470	206140	1640500	477590	1129700	1655000	99418	0	731000	725830	724680	685530	706850	327490	241150	59562	223460	301860	260780	164050	54279	274990	486520	1.5824	0.00817677	A0A1D5RML8;P97760;A0A1D5RLD4	A0A1D5RML8;P97760	DNA-directed RNA polymerase II subunit RPB3	Polr2c
-0.667189	-1.09024	-0.405375	-1.99793	0.098032	-1.74452	-1.51608	-1.61612	-2.1764	-1.23975	-0.968287	-2.01351	-1.70604	-1.91271	-1.75813	0.946926	-0.547314	-1.26707	0.00499725	-0.0851326	0.295214	-0.303068	-0.219875	-0.69067	-0.0375843	-0.196857	-0.534107	-1.33147	-0.617924	0.319401	0.377369	-1.01532	-2.32189	-0.127077	-1.45114	-1.62586	-0.558142	2.50975	2.12336	2.1972	1.25959	2.066	0.943735	0.921869	1.24466	1.01591	1.06116	0.909695	1.20607	1.20789	1.12841	0.813303	2.96616	0.93956	1.65185	0.986681	2.00777	1.34724	0.586773	0.606182				+	9	9	9	9.2	9.2	9.2	148.53	0	22.592	1136200000	27	0	0	0	0	0	0	0	0	391730	0	0	0	236510	0	0	0	0	0	0	0	0	0	0	0	7344000	0	19541000	13027000	7743000	5460600	0	0	0	5967700	5069700	3379500	0	234200	0	4206600	4932300	2765100	1545800	784060	3463800	683740	1216300	4426500	87724000	57995000	86881000	148460000	108130000	120040000	18910000	41776000	33009000	24147000	35596000	43529000	29766000	9772300	2884200	7958300	46300000	42737000	18724000	33966000	20467000	10416000	14596000	0	0	0	0	0	0	0	0	0	0	6026.7	0	0	0	3638.7	0	0	0	0	0	0	0	0	0	0	0	112980	0	300630	200410	119120	84009	0	0	0	91810	77995	51992	0	3603.1	0	64716	75882	42539	23781	12062	53289	10519	18713	68100	1349600	892240	1336600	2284100	1663500	1846800	290930	642700	507840	371490	547640	669680	457940	150340	44372	122440	712300	657480	288050	522550	314880	160250	224560	11.6603	0	A2A4A6;Q62077;G3UXP4	A2A4A6;Q62077	Phosphoinositide phospholipase C;1-phosphatidylinositol 4,5-bisphosphate phosphodiesterase gamma-1	Plcg1
-0.0136967	0.202627	-1.92188	0.476417	-1.77073	0.691855	-1.24795	-1.34046	0.513708	-3.7522	-0.991955	0.597101	0.234335	-3.62247	-2.08477	-2.39629	-0.767365	-3.00986	-0.186972	0.576939	-3.30258	0.432903	0.932936	0.410788	-0.125361	0.164492	-1.18161	-0.0170345	0.110189	-3.01623	0.336361	-2.74033	-2.29902	0.272957	-0.0647926	-3.22459	0.970594	0.764028	1.06994	1.11023	1.7392	1.78931	1.25381	0.723288	1.38436	1.66416	0.711754	1.55851	1.47994	1.29485	1.3239	0.627775	1.06679	1.79067	0.993666	1.49629	2.05914	2.57274	2.10131	1.5783				+	4	4	4	21.1	21.1	21.1	23.247	0	31.182	2312800000	63	30150000	36670000	9532100	0	47909000	0	0	10407000	26356000	0	7182600	24355000	18184000	5671800	6877800	0	34861000	0	26589000	28547000	26532000	8111000	11302000	2523400	4654200	0	67717000	12339000	12313000	43923000	0	0	0	33021000	18394000	13419000	4621300	4422600	0	18288000	1526900	14342000	16818000	4816600	18836000	7791400	13269000	23223000	37530000	28816000	133180000	207650000	233690000	172720000	26495000	62977000	70900000	18123000	61174000	67434000	52520000	17877000	10443000	7423300	112990000	30333000	45623000	66871000	52902000	30544000	37467000	0	0	5025100	6111700	1588700	0	7984800	0	0	1734600	4392700	0	1197100	4059100	3030700	945310	1146300	0	5810100	0	4431400	4757800	4422100	1351800	1883700	420570	775690	0	11286000	2056500	2052200	7320400	0	0	0	5503500	3065700	2236600	770220	737090	0	3048000	254490	2390400	2803100	802770	3139300	1298600	2211500	3870600	6254900	4802700	22197000	34608000	38948000	28786000	4415800	10496000	11817000	3020500	10196000	11239000	8753400	2979500	1740500	1237200	18831000	5055500	7603800	11145000	8817000	5090700	6244400	4.98003	1.80343e-05	A2A547;P84099	A2A547;P84099	Ribosomal protein L19;60S ribosomal protein L19	Rpl19
-4.78612	-3.32364	-4.1239	-5.19936	-2.7616	-4.44867	-3.19896	-4.31503	-3.83244	-3.33783	-4.05195	-4.91283	-3.34014	-5.0725	-4.46633	-2.77739	-4.15694	-3.79563	1.94375	1.88007	2.07362	2.14463	1.68192	1.33807	1.44789	1.39273	1.63677	1.27606	1.32787	1.57528	1.22146	1.32485	1.10985	1.41161	1.55209	1.48167	1.35718	1.72294	1.83566	1.72729	1.93164	2.11451	1.39004	1.98487	1.96436	1.56977	2.36341	1.60573	1.83778	1.93435	2.2116	1.88445	2.00076	1.65569	1.99565	1.82922	2.18641	1.61744	1.66969	1.69068				+	27	27	27	44.6	44.6	44.6	63.772	0	241.95	12598000000	527	0	3611000	0	0	1815800	0	0	0	817750	0	0	595770	8740300	0	9679300	310740	0	0	12671000	906350	1358200	0	12480000	283650	191480000	0	547400000	448250000	380100000	267340000	0	308200	0	207220000	131280000	98733000	30439000	21789000	0	119410000	152070000	89551000	120980000	97099000	97518000	73892000	125880000	132640000	377330000	410240000	758560000	1357800000	1048400000	881030000	195440000	398650000	344900000	353640000	262730000	421940000	291560000	81646000	49400000	47982000	500560000	451260000	215780000	283850000	161620000	91661000	223230000	1777900	44449	0	90275	0	0	45395	0	0	0	20444	0	0	14894	218510	0	241980	7768.5	0	0	316780	22659	33955	0	312000	7091.2	4786900	0	13685000	11206000	9502400	6683600	0	7704.9	0	5180600	3281900	2468300	760970	544730	0	2985300	3801800	2238800	3024500	2427500	2437900	1847300	3147100	3316100	9433200	10256000	18964000	33946000	26210000	22026000	4886000	9966300	8622400	8840900	6568300	10549000	7289100	2041200	1235000	1199600	12514000	11281000	5394400	7096100	4040400	2291500	5580700	34.1778	0	A2A6U3;Q80UG5;A2A6U5;A8Y5D3	A2A6U3;Q80UG5	Septin-9	2020-09-09
1.82534	1.38833	1.74389	1.6375	1.99577	1.27164	1.52938	1.51887	1.45959	1.35502	1.1707	1.65773	1.74344	1.73275	1.35569	2.24439	2.11442	1.64625	1.29224	1.4136	1.39367	1.23528	1.39857	1.2662	1.18043	1.15254	1.84245	1.09942	1.35833	0.86224	1.77677	1.05611	1.0759	1.76229	1.12234	1.05125	1.4145	-2.23622	-2.82054	-3.75908	-2.48825	-2.77002	-2.7365	-2.31852	-1.81167	-2.58485	-2.05942	-2.31015	-2.71417	-1.39707	-2.01627	-3.11785	-1.78813	-3.85087	-1.08568	-2.21708	-2.00208	-3.09104	-2.7367	-0.232622				+	13	13	13	17.2	17.2	17.2	89.909	0	31.414	1317100000	125	55491000	75264000	4788800	0	53597000	0	0	8982800	45606000	0	5406900	15317000	52688000	6233600	8089900	0	55883000	0	47563000	43951000	55050000	13236000	12471000	33863000	23077000	0	82919000	66061000	59287000	55412000	0	0	0	33117000	35076000	22905000	7065100	4454300	0	47043000	26261000	38643000	34129000	20929000	34047000	16134000	23903000	37671000	0	0	14611000	0	5492000	9342100	0	0	0	0	0	0	1480700	0	0	0	8304600	516250	0	0	887800	467510	0	0	0	1460300	1980600	126020	0	1410400	0	0	236390	1200200	0	142290	403070	1386500	164040	212890	0	1470600	0	1251700	1156600	1448700	348310	328170	891140	607300	0	2182100	1738400	1560200	1458200	0	0	0	871510	923050	602760	185920	117220	0	1238000	691090	1016900	898140	550770	895980	424570	629020	991350	0	0	384500	0	144530	245840	0	0	0	0	0	0	38966	0	0	0	218540	13585	0	0	23363	12303	0	23.893	0	A2A7A7;Q8CFX1;A2A7A8	A2A7A7;Q8CFX1	GDH/6PGL endoplasmic bifunctional protein;Glucose 1-dehydrogenase;6-phosphogluconolactonase	H6pd
0.381517	0.367407	-0.119339	0.632946	0.0479126	0.309673	-2.25284	0.688377	-0.253893	0.175297	0.509132	0.159603	0.855927	0.234392	-0.113493	0.689137	0.510344	0.158308	0.0434952	-0.211813	0.476734	0.242546	0.211668	-0.65365	0.152866	-0.50753	0.403713	-0.116262	0.16189	-0.105694	0.0936508	-0.339458	-0.598642	-0.0438004	0.00100708	-0.220533	-0.391682	-0.220404	-0.315527	-0.123573	-0.39731	0.121418	-0.540066	0.162735	-0.344534	-0.223062	0.129522	-0.0631294	-0.0427113	-0.0856113	0.139956	-0.0313587	0.120241	-0.0432262	0.188435	-0.24609	-0.0933018	0.595901	-0.0388222	-0.228394					14	14	14	25.4	25.4	25.4	63.001	0	23.278	1962500000	68	45750000	56118000	1498500	0	60767000	0	0	1979300	22173000	0	824610	9470800	24075000	4265200	12466000	0	29007000	0	26255000	38826000	29716000	8310800	5059500	11947000	24742000	0	91197000	55729000	43732000	46955000	0	0	0	33296000	23397000	15468000	10156000	3681700	0	30013000	23537000	21714000	20168000	12321000	21378000	8682900	19504000	24634000	18650000	30341000	151830000	88362000	117020000	102230000	33104000	29888000	43588000	42029000	37199000	41455000	30405000	13737000	4933200	1922600	29142000	45067000	20958000	37994000	33730000	14447000	42581000	0	0	1173100	1438900	38423	0	1558100	0	0	50750	568530	0	21144	242840	617300	109370	319650	0	743760	0	673210	995530	761950	213100	129730	306330	634420	0	2338400	1429000	1121300	1204000	0	0	0	853730	599930	396630	260410	94403	0	769570	603500	556780	517140	315930	548150	222640	500090	631630	478210	777980	3893200	2265700	3000400	2621300	848820	766360	1117700	1077700	953830	1063000	779630	352230	126490	49298	747230	1155600	537390	974200	864880	370430	1091800	0.849478	0.0563924	A2A7S7;Q91WQ3;F6VXZ2	A2A7S7;Q91WQ3	Tyrosine--tRNA ligase;Tyrosine--tRNA ligase, cytoplasmic;Tyrosine--tRNA ligase, cytoplasmic, N-terminally processed	Yars
2.73186	2.70819	1.86279	1.69969	-0.446732	2.95168	3.77777	3.54193	3.97104	4.2847	4.22185	3.7561	2.10618	3.36592	3.93764	4.69992	4.5426	3.94937	-1.45853	-1.77639	-1.58259	-2.22166	-2.10368	-2.80488	-2.68387	-2.71992	-1.58407	0.0419464	-0.114323	-1.09661	0.0772934	0.159479	0.000936508	-0.0440998	-0.228781	-0.375425	-3.27423	-1.16867	-1.61895	-1.72014	-2.15797	-0.874931	-2.63136	-1.41478	-1.13033	-1.85864	-0.823088	-1.52156	-0.854046	-2.01334	-1.44697	-1.46452	-1.85046	-0.914185	-1.9791	-1.11807	-1.11244	-1.51807	-1.70895	-0.972599				+	5	4	4	27.6	24.1	24.1	25.942	0	16.351	1279100000	40	97294000	64915000	8539000	0	89497000	0	0	12877000	41845000	0	29321000	41628000	69828000	33619000	50635000	86285	105540000	0	13659000	61508000	155990000	86754000	46425000	64003000	3543200	0	7127800	4574900	0	4579100	0	0	0	0	5570200	0	0	2566900	0	8621600	0	7492200	11438000	7959400	10571000	5333000	5713600	1603400	0	0	0	0	376920	0	5429000	0	0	0	7952600	8133100	0	0	1470700	815280	8275700	0	0	3942500	0	0	0	0	0	7484100	4993400	656850	0	6884400	0	0	990510	3218800	0	2255500	3202200	5371400	2586100	3895000	6637.3	8118300	0	1050700	4731400	11999000	6673400	3571200	4923300	272560	0	548290	351920	0	352240	0	0	0	0	428480	0	0	197450	0	663200	0	576320	879870	612260	813130	410230	439510	123330	0	0	0	0	28994	0	417620	0	0	0	611740	625620	0	0	113130	62714	636590	0	0	303270	0	0	0	19.3622	0	A2A7Z6;Q9CZT8	A2A7Z6;Q9CZT8	Ras-related protein Rab-3B	Rab3b
-2.06613	0.166334	0.950146	-1.64285	0.173277	-1.202	0.473648	-0.209782	-0.0884609	-1.0029	-0.981575	-2.07008	-1.57126	0.471907	-0.366835	-1.2996	0.578199	-0.427008	-1.44171	0.55932	1.08358	0.43043	-1.69437	2.47041	0.996737	1.09056	-0.708551	-1.57536	-1.79454	-1.37896	0.822464	-0.0833092	-1.10578	0.171293	0.669863	-1.52966	0.790703	0.842722	0.672504	0.446192	0.754427	0.579575	0.560175	1.05233	1.43097	0.961252	0.708166	-1.3013	0.94318	0.935677	-0.748756	-1.41584	0.921257	0.761364	-0.924393	1.12648	1.36977	0.913757	0.985378	0.766968				+	2	2	2	3.8	3.8	3.8	72.499	0	6.8832	671840000	36	0	0	0	0	0	0	0	0	2618200	0	0	0	0	0	0	0	3639200	0	0	6782000	3637600	1243900	0	2509200	7926000	0	17612000	21840000	11222000	7958100	0	0	0	22644000	8770100	8605100	3049700	1506600	0	6307700	10899000	6366300	4215100	4363300	3291800	3203700	5121300	8968300	19055000	14429000	31105000	44723000	36696000	28856000	15748000	31139000	23191000	28014000	21079000	29684000	19349000	3592600	1994600	7701100	28931000	26455000	16739000	34051000	10100000	6043200	8860300	0	0	0	0	0	0	0	0	0	0	124680	0	0	0	0	0	0	0	173300	0	0	322950	173220	59233	0	119480	377430	0	838670	1040000	534360	378960	0	0	0	1078300	417620	409770	145220	71742	0	300370	519010	303160	200720	207780	156750	152560	243870	427060	907400	687120	1481200	2129600	1747400	1374100	749900	1482800	1104300	1334000	1003800	1413500	921370	171080	94982	366720	1377700	1259800	797090	1621500	480940	287770	421920	2.48219	0.0011399	A2A8U2	A2A8U2	Transmembrane protein 201	Tmem201
-1.13457	-1.67752	-1.64147	0.0197487	-1.03137	-2.80756	0.852205	-0.668356	-2.33825	-2.68752	-1.70661	-0.228479	-0.590933	-0.600409	-2.10769	-1.10142	-0.70404	0.440983	0.291391	0.821011	0.828598	0.979818	0.296457	-0.554615	-0.649998	-0.219114	-0.259239	-2.02843	-0.294127	0.34457	-0.550093	-0.801104	-0.226892	-0.538334	-0.277328	-1.2096	-0.478022	0.825352	1.36554	1.25773	1.63579	0.957601	1.28116	1.25811	1.21672	1.00615	1.3735	1.13104	1.22182	0.87244	0.0608234	0.291668	1.35021	0.988953	1.33211	0.807651	1.41969	1.20418	0.670263	0.709816				+	7	7	7	10.5	10.5	10.5	101.16	0	70.662	1436600000	74	3043900	3363900	0	0	7652600	0	0	0	1910400	0	0	251700	1266400	0	831830	0	5419400	0	3891100	1710600	4482300	917720	0	5762500	12705000	0	54516000	34929000	33627000	20104000	0	0	0	15367000	13539000	9333900	2308600	778780	0	4010600	13765000	3928800	6315300	8259700	5994000	5516900	2787100	7678400	38934000	46180000	98542000	136390000	78048000	116140000	28609000	45306000	50095000	51762000	55117000	52927000	34094000	6813500	5961200	8268900	66105000	58844000	28018000	44345000	33494000	19513000	32286000	3799500	92670	74241	82046	0	0	186650	0	0	0	46596	0	0	6139.1	30888	0	20288	0	132180	0	94905	41721	109320	22383	0	140550	309880	0	1329700	851920	820180	490340	0	0	0	374810	330210	227660	56306	18995	0	97819	335730	95825	154030	201460	146190	134560	67979	187280	949600	1126300	2403500	3326500	1903600	2832600	697780	1105000	1221800	1262500	1344300	1290900	831560	166180	145400	201680	1612300	1435200	683370	1081600	816930	475930	787460	9.07348	0	E9QKA4;A2A8V8;A2A8V9;E9PUK6;Q52KI8;F6T4M4;A2A983;F7BWM1;F6UK16	E9QKA4;A2A8V8;A2A8V9;E9PUK6;Q52KI8	Serine/arginine repetitive matrix protein 1	Srrm1
-0.275085	-0.0914192	2.53992	-0.677002	1.0032	0.287659	0.471672	1.12997	-0.55312	-0.328733	-0.0341988	-2.31951	-0.125919	-1.86713	0.553659	0.819185	0.652006	-1.09945	-0.132704	-0.314928	-0.0512753	-1.04748	0.487051	-0.963577	-0.380777	-0.65181	0.669987	0.287912	-0.978489	-0.731844	-0.5018	-0.0756569	-0.310204	0.874752	-0.232502	-0.938042	0.799896	0.657917	0.68721	0.145693	0.462477	0.455626	0.667755	0.288906	-1.30222	-0.291529	0.342495	-1.49117	0.571182	0.599194	0.0310974	0.39533	0.472719	-0.00597	0.504957	0.272825	-0.804966	0.672268	0.432671	0.341288					2	2	2	13.3	13.3	13.3	19.571	0.005611	1.769	219000000	3	0	0	0	0	0	0	0	0	0	0	0	0	0	0	0	0	0	0	0	0	794360	0	0	0	0	0	2555600	3856300	1141400	1142400	0	0	0	833650	0	450370	0	0	0	463680	1122600	602090	444120	0	0	704450	495890	1315100	10003000	9401100	12763000	27101000	23630000	34278000	3644100	7028500	4731600	6123600	3020900	10349000	9527900	1289000	1259700	1184000	6649200	9268400	3505000	4288200	6084700	2711100	5242600	0	0	0	0	0	0	0	0	0	0	0	0	0	0	0	0	0	0	0	0	0	0	99295	0	0	0	0	0	319450	482030	142680	142800	0	0	0	104210	0	56296	0	0	0	57960	140320	75261	55516	0	0	88056	61987	164390	1250400	1175100	1595400	3387600	2953700	4284700	455520	878570	591450	765450	377610	1293700	1191000	161120	157460	148000	831160	1158600	438130	536020	760580	338880	655320	0.920535	0.0403104	A2A9I0;O35166	A2A9I0;O35166	Golgi SNAP receptor complex member 2	Gosr2
-1.02023	0.147564	-0.333263	-1.3443	-0.837917	-0.512636	0.109859	0.140642	-1.36553	-0.0649338	0.23617	-0.104952	-0.587057	0.973499	0.376362	-0.817394	1.50541	-0.751688	-0.431492	-0.695213	-0.361341	-1.78099	-0.588072	-1.26492	-1.11256	-1.01405	1.13963	-0.219187	0.611067	-1.08498	-0.488583	-0.165422	-0.839361	0.409157	-0.992888	0.433931	-0.0755386	0.735477	1.42213	-0.367144	2.17975	1.80159	2.49849	0.254276	1.81397	-0.55835	-0.95709	0.614683	1.82459	1.31218	-0.65571	-1.01311	-0.159411	0.953798	-0.25214	0.622589	0.0522575	1.28835	-1.65912	1.01915				+	2	2	2	16	16	16	21.939	0	11.956	515360000	25	0	3147700	0	0	0	0	0	0	0	0	0	0	0	0	0	0	0	0	0	0	0	0	0	0	0	0	14865000	6635800	8431000	0	0	0	0	10297000	1343500	0	0	0	0	476870	0	0	1593500	0	617020	0	4757000	3639400	20381000	19923000	26514000	80116000	64555000	89443000	4929200	23102000	17048000	0	10363000	23035000	13717000	851350	0	0	21260000	15464000	7392800	7654000	1879800	1295200	10639000	0	0	0	314770	0	0	0	0	0	0	0	0	0	0	0	0	0	0	0	0	0	0	0	0	0	0	0	0	1486500	663580	843100	0	0	0	0	1029700	134350	0	0	0	0	47687	0	0	159350	0	61702	0	475700	363940	2038100	1992300	2651400	8011600	6455500	8944300	492920	2310200	1704800	0	1036300	2303500	1371700	85135	0	0	2126000	1546400	739280	765400	187980	129520	1063900	2.06326	0.00273284	A2A9X5;Q9JM14	A2A9X5;Q9JM14	5(3)-deoxyribonucleotidase, cytosolic type	Nt5c
1.7103	2.1171	-0.517786	1.8039	-0.248739	1.63018	-0.447237	1.56267	-0.146694	-1.37334	-0.329287	-1.17098	-1.57878	-1.83603	-0.511307	-0.598024	-0.418537	-1.00341	2.68199	2.71615	2.40636	2.66885	2.69153	1.76986	2.16328	2.02554	1.66456	1.7403	2.2264	2.74342	1.84683	2.1768	1.91189	2.32022	2.15594	2.43297	2.42798	-1.8792	-1.93339	-2.12893	-2.50906	-0.747004	-1.61682	-1.09893	-2.31659	-0.926382	-1.94823	-1.54698	-3.13374	-0.692677	-1.90982	-1.34931	-1.87668	-1.85408	-1.90961	-1.89855	-1.6689	-2.95944	-1.69383	-1.81669				+	11	9	9	18.9	16.1	16.1	68.926	0	35.104	932820000	89	33444000	34178000	826240	0	33171000	0	0	0	18487000	0	0	3716600	1931600	188300	605320	0	1960200	0	534030	711820	2384000	442880	0	582520	48235000	0	159460000	67671000	74509000	66168000	0	0	0	36295000	35990000	20108000	2890900	3298700	0	34754000	40047000	26105000	41207000	17502000	32479000	14263000	19149000	46396000	0	0	0	1743400	0	1683500	0	0	0	0	0	0	0	0	0	0	0	0	0	0	0	0	0	0	0	1238700	1265800	30601	0	1228600	0	0	0	684710	0	0	137650	71540	6974.1	22419	0	72600	0	19779	26364	88295	16403	0	21575	1786500	0	5906000	2506300	2759600	2450700	0	0	0	1344200	1333000	744750	107070	122170	0	1287200	1483200	966870	1526200	648210	1202900	528260	709220	1718400	0	0	0	64572	0	62351	0	0	0	0	0	0	0	0	0	0	0	0	0	0	0	0	0	20.0444	0	A2A9Z1;A2A9Z2;P11531	A2A9Z1;A2A9Z2;P11531	Dystrophin	Dmd
0.518303	0.744427	1.50768	0.647375	1.42581	-0.768602	-0.249372	1.67332	-1.26723	-0.717855	-0.789492	0.324562	0.370394	-1.59984	0.202284	-0.311201	0.85791	-0.739204	-0.898884	0.382492	-2.15723	-1.59888	-1.99949	-1.33529	-1.51332	-1.95662	0.300623	-0.0582657	-2.3076	-0.200806	-1.1514	-1.36435	-2.26361	0.15962	0.0921898	0.512873	-1.39892	2.8123	-1.37803	0.966618	2.16197	1.71899	1.74977	1.35874	0.800011	0.430784	-1.35719	-2.19199	1.67226	1.64504	-0.861454	0.176798	0.785456	1.40984	-0.573572	-0.883549	0.4872	1.98501	1.96715	2.04539				+	7	7	7	12	12	12	78.505	0	15.876	612120000	19	1481500	4846400	0	0	7467700	0	0	0	3265100	0	0	0	4186300	167500	2043000	0	5635700	0	7840900	2995200	6425300	0	0	1416300	3205700	0	12389000	11418000	3639200	5839200	0	0	12592000	6031900	1714300	1466200	0	542730	0	1822800	1425300	667170	0	5491800	3102400	848820	2150100	1418100	53451000	13579000	53825000	39421000	53741000	63825000	5032500	25658000	15445000	12609000	13039000	20536000	17232000	0	2178200	3433800	23855000	13419000	6156000	9181500	7944800	7827200	20270000	0	0	42329	138470	0	0	213360	0	0	0	93288	0	0	0	119610	4785.8	58370	0	161020	0	224030	85578	183580	0	0	40466	91591	0	353980	326240	103980	166830	0	0	359760	172340	48981	41890	0	15507	0	52081	40723	19062	0	156910	88639	24252	61431	40519	1527200	387980	1537900	1126300	1535500	1823600	143790	733090	441270	360250	372540	586750	492340	0	62234	98108	681570	383390	175890	262330	226990	223630	579130	2.6618	0.000778738	A2AAN0;O35250;A2AAN3	A2AAN0;O35250	Exocyst complex component 7	Exoc7
0.860071	0.287641	-4.17615	0.475828	-1.27812	0.740948	-1.13841	0.564453	0.595692	0.567675	0.687469	0.423277	0.388874	0.506369	0.98811	-0.593647	0.280445	0.776804	-0.0316524	-0.0697956	-0.0732937	-0.170813	0.0699062	0.0685329	0.0858822	0.270456	-0.028595	0.316877	0.00926018	0.41365	0.11198	0.509489	0.822115	0.694067	0.257988	0.331938	0.340109	-1.01944	-0.373302	0.0837898	-0.0764465	-0.178074	0.179649	-0.488316	-0.602394	-0.404308	-0.224623	-0.243801	-0.253553	0.0555706	-0.628101	-0.223455	-1.05741	0.0730743	0.110851	0.0158577	0.10261	-0.16061	0.113007	0.314026					15	15	15	36.3	36.3	36.3	67.501	0	308.7	10288000000	452	232740000	247120000	1002100	0	217240000	0	0	16960000	153550000	0	14416000	54513000	138950000	39097000	75330000	0	191900000	0	141340000	198190000	273160000	28164000	34777000	110680000	106240000	0	378470000	221820000	160300000	168270000	0	0	0	220130000	105590000	98851000	26882000	30091000	0	116070000	133850000	96522000	142620000	144050000	149800000	54288000	111080000	157570000	127150000	191890000	578860000	635930000	551230000	756170000	86871000	138310000	183730000	164400000	183130000	192650000	211760000	44890000	27052000	13949000	331880000	254930000	138880000	197100000	94356000	72248000	168520000	0	0	9309500	9884800	40086	0	8689700	0	0	678380	6141900	0	576650	2180500	5558100	1563900	3013200	0	7676100	0	5653500	7927500	10926000	1126600	1391100	4427400	4249400	0	15139000	8872900	6411900	6730800	0	0	0	8805300	4223600	3954000	1075300	1203600	0	4642700	5354000	3860900	5704600	5762200	5992000	2171500	4443000	6302600	5085900	7675600	23155000	25437000	22049000	30247000	3474800	5532500	7349300	6575900	7325100	7705800	8470500	1795600	1082100	557980	13275000	10197000	5555300	7884000	3774300	2889900	6740700	0.613861	0.0929627	A2ACG7;Q9DBG6	A2ACG7;Q9DBG6	Dolichyl-diphosphooligosaccharide--protein glycosyltransferase subunit 2	Rpn2
0.115005	-0.951372	0.761869	0.452429	0.531364	0.882456	0.489626	-0.632711	-1.67853	-1.23116	-0.545832	0.313444	-1.29285	0.443603	-1.04123	0.0791054	1.21947	0.0727196	0.525082	-1.76703	0.520433	-0.360065	0.278421	-2.04368	0.102329	0.785809	-0.806461	-1.39264	-1.20891	-0.551853	-1.38165	-0.4529	-1.35891	-1.09446	-0.342781	-1.3327	0.398819	-1.17651	-1.34929	0.856236	0.751246	1.1477	1.06448	1.23687	1.0389	0.905165	0.847532	1.66127	1.24124	0.699461	0.502781	0.296213	-0.558573	0.448694	1.02938	0.902084	1.0857	1.48427	0.797762	-1.41682				+	4	4	4	27.4	27.4	27.4	21.611	0	7.5977	511520000	9	0	2992400	1581800	0	9149200	0	0	1433600	8976700	0	1469600	3822700	3468600	255390	579360	0	3108800	0	3194500	5595200	4040100	856470	1364300	3809400	3405400	0	5624900	7343200	5757600	3948000	0	0	0	2316700	2356600	3305000	0	194790	0	1138300	1720500	0	0	532640	1044800	469820	0	3401400	11949000	9442800	32709000	44913000	42089000	49445000	13571000	17763000	24607000	15824000	23209000	24762000	9820700	3069800	1897400	792570	15774000	17770000	10912000	10433000	14938000	8269000	9306300	0	0	0	230180	121680	0	703790	0	0	110280	690510	0	113050	294050	266820	19646	44566	0	239140	0	245730	430400	310780	65883	104950	293030	261950	0	432680	564860	442890	303700	0	0	0	178210	181270	254230	0	14984	0	87565	132340	0	0	40972	80366	36140	0	261640	919180	726370	2516100	3454900	3237600	3803500	1043900	1366400	1892900	1217200	1785300	1904800	755440	236140	145950	60967	1213400	1366900	839420	802570	1149100	636080	715870	2.29912	0.00169299	A2ACZ1;Q9D903	A2ACZ1;Q9D903	Probable rRNA-processing protein EBP2	Ebna1bp2
2.98952	2.54436	0.912952	3.29028	1.0669	1.92297	0.989653	1.58542	2.66233	2.52294	3.317	2.28635	2.77704	2.84511	1.93252	-0.0157032	0.118868	3.3604	-1.16595	-1.45691	-0.927099	-1.9123	-0.384403	-0.3897	-0.178827	0.0332584	-1.39431	-0.315619	0.588926	-1.42353	0.792625	-2.07402	-1.02719	-1.36314	-1.0349	-1.42294	-1.21277	-0.160961	-1.33448	-1.85702	0.127727	-0.994705	-0.231089	-0.831711	-1.47824	-1.79115	-0.356863	-0.656469	0.05966	-1.72738	-1.82072	-0.583805	-1.14052	-1.05824	-1.85529	-1.1196	-0.252335	-1.06458	-0.136257	-0.576151				+	9	5	5	24.5	13.5	13.5	43.952	0	7.5513	366200000	24	34649000	47321000	0	0	47148000	0	0	928400	12348000	0	573880	13007000	17655000	5069500	13890000	0	23282000	0	17020000	30801000	20187000	6906100	3559600	25143000	0	0	0	0	0	0	0	0	0	0	0	0	0	203000	0	2691300	552410	1475200	1167400	1186200	0	487720	0	787710	0	0	0	0	0	0	0	0	0	0	0	0	0	0	0	0	0	0	0	0	0	0	0	0	0	1574900	2151000	0	0	2143100	0	0	42200	561270	0	26085	591210	802510	230430	631350	0	1058300	0	773660	1400000	917600	313910	161800	1142900	0	0	0	0	0	0	0	0	0	0	0	0	0	9227.2	0	122330	25110	67054	53062	53917	0	22169	0	35805	0	0	0	0	0	0	0	0	0	0	0	0	0	0	0	0	0	0	0	0	0	0	0	12.6856	0	A2AD84;Q99JT2	A2AD84;Q99JT2	Serine/threonine-protein kinase 26	Stk26
1.05772	1.35977	-0.161915	1.4405	-0.356813	2.15702	-0.610687	0.46854	1.72966	0.698559	0.509521	2.6086	1.27098	3.04361	2.24048	-0.0606384	0.625933	1.1216	-0.407541	-0.261431	0.0423222	-1.39336	-0.402046	0.135201	-1.66118	-0.0721798	-0.0447655	-0.8904	-0.270307	1.16221	0.316752	-0.334995	-0.239901	-0.637579	-1.14675	0.34222	0.0447674	1.60497	-1.00305	-0.539328	-1.60146	-1.44789	-1.41727	-1.56788	-1.17935	-1.22186	-0.230629	-0.811621	-0.818243	0.100893	-1.55422	1.27824	0.763395	-2.03495	-0.638712	0.049942	-0.34845	-1.38864	-0.284033	0.866695				+	2	2	2	6.1	6.1	6.1	35.154	0	5.639	480300000	36	11057000	25443000	0	0	23840000	0	0	0	11764000	0	0	0	17934000	2177100	3549400	0	21466000	0	14593000	26471000	20463000	2907300	0	8308600	3613400	0	12118000	9759500	3021000	5260900	0	0	0	9509800	2692500	3605800	1383600	781520	0	3901000	12209000	5137300	3928500	2455400	2005100	1799800	5625300	5875100	37183000	6431500	11748000	48448000	11356000	11633000	3605200	6712900	3632200	4838200	3074600	4011600	5016200	717990	551920	2688000	7345200	7602600	6655100	6383100	1074500	1079900	2544500	0	0	789780	1817400	0	0	1702800	0	0	0	840280	0	0	0	1281000	155510	253530	0	1533300	0	1042300	1890800	1461600	207660	0	593470	258100	0	865610	697110	215780	375780	0	0	0	679270	192320	257560	98829	55823	0	278640	872040	366950	280610	175390	143220	128550	401810	419650	2655900	459390	839160	3460600	811150	830920	257520	479490	259440	345590	219610	286550	358300	51285	39423	192000	524660	543040	475360	455940	76748	77133	181750	3.16097	0.00027655	F6TBV1;F6WHL0;A2ADH1;Q9CQY5	F6TBV1;F6WHL0;A2ADH1;Q9CQY5	Magnesium transporter protein 1	Magt1
3.11077	2.42158	0.215893	2.87441	2.7602	2.2574	0.554436	0.609734	2.73106	2.76384	2.49618	2.67999	2.94207	2.95263	2.77646	3.20587	3.33505	2.84288	-1.24826	-0.896904	-1.91382	-1.26392	-2.20077	-0.56584	-0.200901	-0.950775	-0.564085	-1.49953	-0.432236	-1.40648	-0.792459	-0.89708	-1.22819	-1.03645	-1.77652	-1.04179	-0.918827	-1.04805	-0.539824	-0.724043	-1.11501	-1.37818	-2.21856	-0.0578232	-3.4034	-0.620277	0.185144	-1.75469	-0.446062	-0.704754	-0.444798	-1.72971	-0.721506	-2.5038	-1.02386	-0.954336	-0.688415	-0.451662	0.279226	-0.631212				+	12	12	12	7.9	7.9	7.9	166.22	0	9.0556	523790000	24	28818000	53068000	1377500	0	57169000	0	0	5405800	19252000	0	3310900	3461700	31943000	7753700	12985000	0	54883000	153650	45730000	58676000	53589000	10230000	6668200	33985000	0	0	562210	0	0	0	0	0	0	0	0	0	0	0	0	1415900	603080	541630	2124700	2340000	1664900	2284500	1090900	602120	0	0	0	0	0	0	0	0	0	0	0	0	0	0	0	0	0	0	0	0	0	0	0	0	0	394770	726960	18870	0	783140	0	0	74051	263730	0	45355	47421	437570	106210	177870	0	751830	2104.7	626430	803780	734090	140140	91345	465550	0	0	7701.5	0	0	0	0	0	0	0	0	0	0	0	0	19396	8261.3	7419.5	29106	32055	22807	31294	14944	8248.2	0	0	0	0	0	0	0	0	0	0	0	0	0	0	0	0	0	0	0	0	0	0	0	15.722	0	A2ADS6;Q63ZW7;A2ADS8;F6RSZ8;A2ADT1	A2ADS6;Q63ZW7;A2ADS8	InaD-like protein	Inadl
0.032074	-0.282047	-0.299992	-0.616123	0.596765	-0.0934753	0.596504	-0.347635	-0.26581	-0.170996	-0.501991	0.681377	-0.194878	-0.346661	-0.477732	-0.00375557	1.18217	0.725397	0.551702	-0.73234	-1.45713	-0.915827	-0.670509	-1.71575	-0.476103	0.450773	0.80209	-0.0335369	-0.718101	-0.883182	-1.08268	-0.348463	0.127663	-0.109995	-0.466356	-0.301601	-0.793232	1.16303	-0.614735	0.641523	0.826819	0.596712	0.443331	-0.588049	1.6281	0.794512	0.848486	-0.933849	0.700275	0.95537	-0.335682	-0.397894	0.698091	0.735458	0.734715	1.25576	0.471987	-0.547091	-1.39617	0.878679					4	4	4	14	14	14	44.59	0	14.364	247860000	10	0	0	0	0	0	0	0	0	0	0	0	0	0	0	0	0	0	0	1429400	0	0	0	0	0	0	0	0	0	1060300	0	0	0	0	0	0	0	0	0	0	0	0	1596300	0	0	0	0	0	1644300	15037000	0	25437000	31217000	27472000	22962000	1551400	16094000	15511000	0	11467000	10527000	7454900	1080000	643160	0	18775000	12243000	8177800	5619300	3520300	0	7337100	0	0	0	0	0	0	0	0	0	0	0	0	0	0	0	0	0	0	0	0	68066	0	0	0	0	0	0	0	0	0	50488	0	0	0	0	0	0	0	0	0	0	0	0	76013	0	0	0	0	0	78301	716030	0	1211300	1486500	1308200	1093400	73875	766380	738630	0	546030	501300	354990	51427	30627	0	894070	582980	389420	267590	167630	0	349390	0.837092	0.0504101	A2ADY9	A2ADY9	Protein DDI1 homolog 2	Ddi2
-5.1342	-4.81224	-4.47778	-3.73048	-3.85642	-1.22015	-3.94326	-0.537619	-1.36604	-1.21511	-0.922554	0.209843	-1.14364	-1.1719	-0.677259	-3.72161	-2.51226	-1.23627	1.69996	2.29273	1.89052	1.78428	1.58602	1.26589	0.872845	0.246042	1.04785	2.42722	1.68426	1.86917	0.84112	0.572193	1.261	-0.0400276	0.995031	1.50031	1.45574	0.63962	0.877977	-0.0970993	0.432789	0.778635	0.834667	1.06321	1.67893	1.17467	0.9044	1.07219	0.968365	0.815905	0.723253	0.800318	1.01428	0.253719	0.234196	0.406408	-0.189236	1.03093	0.0203781	0.778299				+	14	11	7	56.6	42.6	29.1	28.556	0	44.731	10411000000	353	11886000	2791800	0	0	3580800	69671	0	0	8440100	0	345260	14347000	7599900	3273500	7773800	0	45305000	0	25566000	18447000	28865000	1349900	911000	9576600	224420000	0	1054700000	457540000	438290000	316370000	0	301180	0	279160000	213690000	77588000	42709000	103260000	0	257490000	208590000	123540000	152110000	139070000	127930000	88301000	168710000	237600000	207160000	207500000	296980000	520100000	595740000	612200000	141420000	325190000	444860000	200670000	339910000	241130000	228720000	50368000	38411000	36412000	322940000	163280000	137240000	89321000	104790000	65054000	138610000	0	0	699200	164220	0	0	210630	4098.3	0	0	496480	0	20310	843940	447050	192560	457280	0	2665000	0	1503900	1085100	1697900	79406	53588	563330	13201000	0	62041000	26914000	25782000	18610000	0	17716	0	16421000	12570000	4564000	2512300	6074100	0	15147000	12270000	7267000	8947800	8180700	7525100	5194200	9924000	13976000	12186000	12206000	17469000	30594000	35044000	36011000	8318900	19129000	26168000	11804000	19995000	14184000	13454000	2962800	2259500	2141900	18997000	9604700	8072900	5254100	6164300	3826700	8153700	17.1381	0	A2AE89;P10649;F6WHQ7	A2AE89;P10649;F6WHQ7	Glutathione S-transferase Mu 1	Gstm1
-1.24669	0.0551167	0.951797	-0.99411	-0.46755	0.641621	-0.291035	1.38068	-0.48535	-0.637482	-0.945845	0.466181	-0.920107	-1.36091	0.26808	-0.153786	-0.0206585	-0.55516	1.44586	1.28823	2.46399	1.23318	1.51032	1.23007	1.23859	1.43949	1.93799	1.58607	1.55718	2.26728	1.24637	1.11935	0.230579	1.24717	1.21171	1.7515	1.55387	-1.69297	-0.910589	-2.47027	-0.307911	-1.06652	-1.53167	-0.540564	-2.13712	-1.43027	-1.13852	-0.0947666	-0.267254	-1.43864	1.01536	-0.156736	-0.520395	-1.92511	-1.53519	-1.12535	-1.37204	0.25353	-2.66713	-0.183424				+	5	5	5	30.1	30.1	30.1	19.925	0	20.537	314270000	16	0	0	0	0	5402200	0	0	0	2598400	0	317310	2730900	5344500	0	0	288440	2740200	0	1216200	0	2405300	0	370080	0	19343000	0	34840000	48548000	18176000	29457000	0	272240	0	11790000	11893000	10225000	8791700	1905900	0	15491000	21180000	6093200	10299000	3905400	13351000	4127600	11556000	9609400	0	0	0	0	0	0	0	0	0	0	0	0	0	0	0	0	0	0	0	0	0	0	0	0	0	0	0	0	0	600240	0	0	0	288710	0	35257	303440	593830	0	0	32049	304470	0	135140	0	267250	0	41120	0	2149300	0	3871100	5394200	2019600	3273000	0	30248	0	1310000	1321500	1136100	976860	211770	0	1721200	2353300	677020	1144300	433930	1483400	458620	1283900	1067700	0	0	0	0	0	0	0	0	0	0	0	0	0	0	0	0	0	0	0	0	0	0	0	8.73206	0	A2AEC2;Q9DB24;Q8R0A5;Q8CCT4;A2AEC1	A2AEC2;Q9DB24;Q8R0A5;Q8CCT4	Transcription elongation factor A protein-like 3;Transcription elongation factor A protein-like 5	Tceal3;Tceal6;Tceal5
-4.77431	-4.37858	-3.09275	-3.99626	-3.39973	-2.63239	-3.15189	-4.69273	-3.22897	-4.06275	-3.89891	-0.561453	-3.87058	0.225391	-4.22787	-3.09367	-3.96902	-4.86297	2.09052	2.06771	2.6406	2.16823	2.25698	2.37892	2.58905	2.52032	2.58551	2.0064	2.39691	2.47968	1.82282	2.04489	1.72183	2.229	1.96685	2.07308	2.1967	0.639223	0.657547	0.35401	0.414232	-0.335674	0.22138	0.967169	0.817781	0.541367	0.978395	0.610565	0.845776	1.05149	0.890902	1.16907	0.917658	1.28704	1.50641	1.23044	1.67688	1.21175	0.976997	0.803076				+	12	12	12	45.9	45.9	45.9	33.563	0	92.894	8964600000	317	8773100	26492000	0	0	1942500	0	0	203900	38468000	0	0	1283900	19748000	383240	8625300	1740200	26019000	0	17163000	62815000	76244000	0	0	1923500	208450000	0	535980000	502790000	359350000	325730000	0	0	0	369740000	270130000	207100000	76536000	47947000	0	238970000	237630000	139860000	219510000	166370000	182840000	87435000	179690000	260880000	197280000	230210000	210510000	376450000	161680000	242740000	116170000	180650000	148510000	149020000	176360000	178290000	209490000	50831000	33420000	23925000	386910000	272080000	206810000	209840000	106380000	63040000	121850000	228350	13432	516070	1558300	0	0	114260	0	0	11994	2262800	0	0	75521	1161700	22544	507370	102370	1530500	0	1009600	3695000	4484900	0	0	113150	12262000	0	31529000	29576000	21138000	19161000	0	0	0	21749000	15890000	12182000	4502100	2820400	0	14057000	13978000	8227200	12912000	9786200	10755000	5143200	10570000	15346000	11604000	13542000	12383000	22144000	9510900	14279000	6833600	10626000	8736000	8765800	10374000	10488000	12323000	2990000	1965900	1407400	22759000	16005000	12165000	12344000	6257900	3708200	7167900	21.0708	0	A2AEX8;A2AEX6;P97447;A2AEY1;A2AEY2;A2AEX7;A2AEY0;A2AEX9;Q8CDC8	A2AEX8;A2AEX6;P97447;A2AEY1;A2AEY2;A2AEX7	Four and a half LIM domains protein 1	Fhl1
-0.566618	-0.544331	-0.899759	-0.323175	-0.834501	-0.29784	-0.451342	-1.16463	0.0225124	-1.91676	-1.3882	-0.154383	-0.200874	-0.179537	0.0679894	-0.0929127	0.0638886	-0.186382	-0.31768	0.148716	-0.129126	0.232294	0.0273018	-0.441223	-0.034111	-0.474619	0.0705109	-0.330353	0.144692	0.0473843	-1.2306	0.118891	-0.468632	-0.0511646	-0.192846	-0.0632191	0.197742	-0.30908	0.417393	0.606148	-0.309563	-0.0713901	-0.0640926	0.752853	0.244101	0.48671	0.531811	1.12024	0.299688	0.113623	0.765196	0.416141	1.01949	-0.159662	0.0649319	0.320469	1.25552	2.05075	1.32853	0.913031				+	14	9	9	10.9	7.5	7.5	145.7	0	12.853	871980000	31	4038000	9189200	0	0	11074000	0	0	1099800	6417400	0	806070	1305100	7285900	431760	1256900	0	10329000	0	7866100	7730200	6932500	2610900	1023700	6094100	6130200	0	22119000	23737000	19354000	10941000	0	0	0	9302200	7175600	5447400	1736000	1329100	0	5691000	10051000	3167600	5416100	5246200	6149300	3888000	8108000	5338500	21974000	23540000	35272000	51675000	64057000	58216000	22552000	24632000	27599000	19337000	40390000	19837000	25086000	11416000	2930000	3039000	29912000	29538000	19977000	23008000	31135000	9212100	31827000	0	0	64095	145860	0	0	175780	0	0	17457	101860	0	12795	20716	115650	6853.3	19950	0	163950	0	124860	122700	110040	41443	16249	96731	97305	0	351090	376770	307200	173670	0	0	0	147650	113900	86467	27555	21098	0	90333	159540	50279	85970	83272	97608	61715	128700	84738	348800	373650	559870	820240	1016800	924070	357970	390990	438090	306930	641100	314870	398200	181210	46508	48238	474800	468860	317090	365210	494210	146220	505200	6.89582	0	A2AFF6;O35638	A2AFF6;O35638	Cohesin subunit SA-2	Stag2
1.05765	-1.04604	1.23832	-0.224846	0.415356	-0.552357	1.35895	1.32465	-0.160456	-1.05767	0.695128	-0.896921	-1.30289	-0.414639	-0.578218	1.15288	0.747807	0.0893192	0.0650024	-0.933887	-0.729303	-0.179287	0.285908	0.385363	1.43119	-0.00607491	1.13071	-1.20359	-0.616886	-0.439673	-0.751196	-0.0564766	0.651997	0.494949	0.926266	-0.178184	-0.552479	-0.0116157	0.503805	0.365082	-0.655272	0.287941	0.230852	-0.638483	-1.35032	0.138254	0.66469	-1.255	0.556465	0.00530434	0.356924	0.270083	0.0373096	-0.113319	0.284716	0.40745	-0.919704	0.764853	-0.395576	-1.10485					5	5	5	1.3	1.3	1.3	482.69	0	21.792	245890000	15	3576700	1698900	3599800	0	2294500	0	0	910910	1356700	0	0	1212800	714930	0	2239200	0	2087200	0	1192700	2958400	4799600	9811500	3724400	600790	1281400	0	3843000	4617400	7150900	5634700	0	0	0	5406100	4852100	3896700	0	2240200	0	885120	1418800	4562000	0	6876400	6483300	0	0	2973300	19206000	5749900	11185000	6724300	40111000	11093000	0	5631800	2297500	6458200	1786600	4433000	1597600	2848700	0	3980600	3464200	6029400	2053400	2381700	0	0	394560	0	0	19652	9334.7	19779	0	12607	0	0	5005	7454.2	0	0	6663.7	3928.2	0	12303	0	11468	0	6553.3	16255	26371	53909	20464	3301.1	7040.4	0	21115	25370	39291	30960	0	0	0	29704	26660	21410	0	12309	0	4863.3	7795.8	25066	0	37782	35622	0	0	16337	105530	31593	61454	36946	220390	60949	0	30944	12623	35485	9816.7	24357	8777.8	15652	0	21871	19034	33129	11282	13086	0	0	2167.9	0.327898	0.215294	A2AFQ0;Q7TMY8;F6XP90	A2AFQ0;Q7TMY8	E3 ubiquitin-protein ligase HUWE1	Huwe1
1.10909	0.900812	-2.59845	0.693821	-2.90884	0.110601	-3.19085	0.496454	0.274437	-0.0907478	-0.140839	1.10794	0.872513	0.832909	0.815416	0.396244	-1.07685	0.613434	0.344942	0.93272	0.362429	0.630474	0.385952	0.635912	0.872023	-0.144697	0.4487	0.509869	0.95232	0.898956	0.478895	0.819944	0.540058	0.970316	0.525587	0.57181	1.09239	-0.6509	-0.334864	-0.471365	-0.416506	-0.251781	-0.429745	-0.271034	-0.560703	-0.598166	-0.40432	-0.689674	-0.609957	-0.4515	-0.403683	-0.588972	-0.783846	-0.168461	-0.235573	-0.321661	-0.21578	-0.414923	-0.458399	-0.31387				+	9	9	9	49	49	49	27.273	0	131.52	3892400000	236	51264000	75350000	0	0	66443000	0	0	791160	27368000	0	1263600	10702000	31481000	4933100	9431200	0	64248000	0	55133000	57177000	65366000	20157000	3644600	24307000	60786000	0	251270000	137150000	158280000	95553000	0	0	0	110150000	85240000	26543000	12734000	16541000	0	74981000	77602000	46716000	66483000	50480000	69585000	32605000	57346000	104910000	54358000	76223000	156290000	226890000	219600000	210340000	41806000	51261000	68912000	55418000	56557000	56582000	56826000	13858000	6301600	6108500	113670000	73339000	38200000	69499000	29361000	21734000	54101000	0	0	3661700	5382100	0	0	4745900	0	0	56511	1954800	0	90258	764450	2248700	352370	673660	0	4589100	0	3938100	4084100	4669000	1439800	260330	1736200	4341900	0	17948000	9796400	11306000	6825200	0	0	0	7867800	6088600	1895900	909590	1181500	0	5355800	5543000	3336800	4748800	3605700	4970400	2328900	4096100	7493300	3882700	5444500	11163000	16207000	15686000	15024000	2986100	3661500	4922300	3958400	4039800	4041600	4059000	989890	450110	436320	8119300	5238500	2728600	4964200	2097200	1552400	3864300	2.89054	0.000547684	Q99N15;A2AFQ2;O08756	Q99N15;A2AFQ2;O08756	3-hydroxyacyl-CoA dehydrogenase type-2	Hsd17b10
-1.47298	-0.471451	-4.67151	-0.679844	-0.435017	-0.0973358	-0.361078	0.566591	-0.0638886	-0.00400352	-0.0435047	0.205309	0.117907	0.169922	0.0672741	0.386051	0.374161	0.0718117	0.402353	0.39778	0.785372	0.641594	0.666931	0.295706	0.650829	0.46011	0.868099	0.658176	0.924959	1.00348	0.360914	0.425709	0.255032	0.565214	0.66119	0.397068	0.503818	-0.396566	-0.260284	-0.357698	-0.192356	-0.265692	-0.460997	-0.08881	-0.218531	0.167047	-0.007761	-0.226368	-0.210934	-0.414473	-0.314657	-0.180071	-0.246601	-0.0670929	-0.148815	-0.0103264	0.0277023	-0.016592	-0.343603	-0.349224				+	16	16	16	36.5	36.5	36.5	54.437	0	83.531	12648000000	459	74435000	140920000	2621300	217530	92500000	0	0	25926000	110570000	0	16629000	64196000	97473000	35366000	72366000	0	198480000	873700	171900000	180450000	227740000	40781000	63492000	108710000	201270000	0	670780000	388330000	444550000	366190000	0	2595400	0	261110000	231280000	113330000	53890000	65667000	0	297210000	319000000	143880000	220190000	212230000	258030000	109140000	175710000	268670000	226330000	276050000	525680000	557040000	678080000	631090000	121320000	184950000	271110000	166340000	186350000	187300000	247830000	56462000	44893000	38616000	413490000	274530000	222440000	271700000	155280000	110230000	142530000	1261600	46727	2756900	5219300	97086	8056.7	3425900	0	0	960220	4095300	0	615890	2377600	3610100	1309900	2680200	0	7351100	32359	6366600	6683400	8434900	1510400	2351600	4026200	7454400	0	24844000	14383000	16465000	13563000	0	96124	0	9670600	8565900	4197300	1995900	2432100	0	11008000	11815000	5328800	8155100	7860300	9556600	4042100	6507900	9950700	8382800	10224000	19469000	20631000	25114000	23374000	4493200	6849800	10041000	6160800	6901800	6937100	9178800	2091200	1662700	1430200	15314000	10168000	8238600	10063000	5750900	4082500	5278800	6.23144	8.13835e-06	A2AH25;Q5FWK3	A2AH25;Q5FWK3	Rho GTPase-activating protein 1	Arhgap1
-1.218	-0.619524	-0.601732	-0.334305	0.0609436	-0.182779	-3.02524	0.102241	-0.112719	-0.573845	-0.612511	-0.247848	-0.396723	-0.319689	-0.673082	-0.106548	-0.205067	-1.10931	-0.430345	0.176861	0.0548725	0.0686379	0.0792656	-0.0805645	0.256424	0.122152	0.0321083	-0.180359	0.0643234	0.0278549	-0.144342	0.141792	-0.460257	0.200777	-0.00367737	-0.203794	-0.191719	1.11628	0.187798	0.119013	0.432058	0.0470295	0.0406914	0.280296	0.256018	0.482195	0.217182	0.968752	0.304455	0.225597	0.359774	0.0463734	0.863672	0.261623	0.28832	0.363125	0.642309	0.913004	1.09674	1.13344				+	25	24	24	33.8	32.8	32.8	109.49	0	112.13	6470700000	360	42546000	81240000	8075700	0	53949000	0	0	21794000	58120000	0	1841200	10310000	47160000	10078000	18052000	0	81128000	575220	61645000	48613000	67125000	10988000	18308000	17341000	56416000	0	198280000	83215000	103880000	107590000	0	0	0	100250000	96822000	57704000	9699600	11250000	0	64856000	41195000	45152000	61957000	31632000	65056000	29013000	43168000	76778000	196770000	146300000	303280000	546880000	402950000	453800000	97660000	156720000	291540000	117920000	237760000	179180000	152580000	33961000	21029000	20101000	288670000	133700000	129770000	191890000	114790000	97238000	153450000	757130	14846	834230	1592900	158350	0	1057800	0	0	427320	1139600	0	36102	202160	924710	197610	353960	0	1590800	11279	1208700	953190	1316200	215450	358990	340010	1106200	0	3887900	1631700	2036900	2109700	0	0	0	1965600	1898500	1131400	190190	220590	0	1271700	807740	885340	1214900	620240	1275600	568880	846440	1505400	3858300	2868700	5946700	10723000	7901000	8898000	1914900	3072900	5716500	2312100	4662000	3513200	2991800	665900	412330	394140	5660100	2621700	2544500	3762500	2250700	1906600	3008800	4.25748	6.06061e-05	A2AH85;O08810;G3UZ34;G3UXK8	A2AH85;O08810;G3UZ34	116 kDa U5 small nuclear ribonucleoprotein component	Eftud2
-0.27384	-1.28439	0.296896	-2.28206	-0.116947	-1.66928	-0.760502	-0.45706	-0.671084	-0.118509	0.200855	-0.611219	-0.938999	-1.01985	-2.03625	-1.54788	0.352322	-1.08586	-0.575369	-1.19262	-0.161186	-0.391163	-0.557287	-1.05999	-0.95187	-1.11071	-0.42309	-1.10342	0.267235	-0.226864	-0.419136	-1.36624	-0.207489	-1.17856	-1.21808	0.00469208	0.0277882	1.80638	1.8798	1.32742	1.90053	1.2231	1.10706	1.57658	1.98246	0.795721	1.35143	0.127172	0.739864	0.738953	0.928493	1.31583	0.888359	0.97488	1.08344	0.832518	1.33562	0.766817	0.524124	0.660421				+	4	4	4	6.2	6.2	6.2	105.9	0	15.979	602800000	29	0	0	0	0	0	0	0	0	0	0	0	0	0	0	0	0	0	0	0	0	0	0	0	0	1909700	0	1969400	6485900	4868800	3806300	0	0	0	2773800	1499800	0	94877	0	0	1354200	0	0	996990	0	1060500	114780	1051500	2147200	25856000	31484000	67960000	86150000	64008000	73633000	10780000	28632000	19030000	11007000	13795000	16597000	13995000	2297000	1884400	2587800	32299000	22576000	11768000	14780000	8866200	5309300	7373000	0	0	0	0	0	0	0	0	0	0	0	0	0	0	0	0	0	0	0	0	0	0	0	0	0	0	44411	0	45799	150830	113230	88520	0	0	0	64507	34879	0	2206.4	0	0	31494	0	0	23186	0	24662	2669.3	24454	49936	601300	732190	1580500	2003500	1488600	1712400	250700	665860	442550	255980	320820	385970	325470	53418	43823	60181	751150	525020	273690	343730	206190	123470	171460	10.6925	0	A2AHJ7;A2AHK0;Q80UP3	A2AHJ7;A2AHK0;Q80UP3	Diacylglycerol kinase;Diacylglycerol kinase zeta	Dgkz
-2.28906	-3.43704	-0.758898	0.0118465	-1.49682	-1.03028	-1.3838	-1.24284	-0.335323	-2.86338	0.45112	-3.36767	-2.01971	-1.41466	-2.01634	-0.751108	-1.39384	-2.59741	5.66069	5.04489	5.03625	4.25934	4.8854	3.49259	3.60554	3.94515	4.33034	4.05997	3.06238	3.90842	3.95848	3.60911	3.09458	2.46472	3.62916	4.12903	4.25963	-1.67328	-2.38937	-1.10766	-4.42349	-2.25809	-2.2851	0.849361	-3.06352	-1.72362	-1.19875	-3.06708	-2.54437	-1.96474	-2.79312	-1.95739	-1.00925	-2.93943	-0.964182	-1.08117	-1.75937	-3.18673	-2.00979	-3.95027			+	+	19	8	3	48.6	25.4	9.2	32.993	0	56.623	4911800000	113	2774800	0	0	0	3644900	0	0	0	1778100	0	0	0	6342600	0	2342100	0	7456500	0	1539800	420660	3933400	1355800	761620	666850	444850000	628480	824690000	660810000	407510000	558050000	0	0	0	239210000	201340000	131310000	61229000	49222000	0	123440000	171260000	164750000	179980000	107920000	69695000	65835000	193010000	182020000	0	0	0	0	2857700	0	20909000	0	0	6666500	0	0	2954800	0	0	0	0	0	0	1974100	0	0	0	0	0	173420	0	0	0	227800	0	0	0	111130	0	0	0	396410	0	146380	0	466030	0	96237	26291	245840	84739	47601	41678	27803000	39280	51543000	41301000	25469000	34878000	0	0	0	14950000	12584000	8207100	3826800	3076400	0	7714800	10704000	10297000	11249000	6745000	4356000	4114700	12063000	11376000	0	0	0	0	178610	0	1306800	0	0	416660	0	0	184680	0	0	0	0	0	0	123380	0	0	0	19.6482	0	A2AIM4;CON__Q3SX28;A0A1B0GSU8;A0A1B0GT78;Q7TMK6	A2AIM4;CON__Q3SX28		Tpm2
-2.7551	-1.24954	-0.982937	-1.8206	-0.326134	-1.80908	-1.39573	-0.991735	0.888168	-1.4098	-2.19863	-1.68544	-1.75816	-1.00177	-1.00747	-1.03105	0.523388	-2.25315	0.153643	0.852745	1.24269	1.04772	1.24366	0.821352	-1.9667	1.6853	-2.25684	-0.0922966	-2.40401	1.23144	-1.82858	1.08598	-1.79335	-1.49499	1.29176	-0.849188	-1.27358	2.1359	1.46818	1.55937	1.41962	1.79625	1.5937	0.431986	1.65499	1.15918	-0.474745	1.39752	1.43029	0.983196	0.82023	-1.59835	1.1303	1.12556	1.06974	1.28283	1.11082	1.35574	1.05939	1.6563				+	10	9	9	21.1	19.7	19.7	61.447	0	60.173	1554700000	24	4139500	6796100	1465500	0	3224800	0	0	563870	2145200	0	1384100	3785800	5519300	431540	920930	0	1372500	0	3952100	2103600	8030300	849720	799170	726960	10445000	0	44706000	30846000	17941000	20160000	0	0	0	14209000	7831500	8213100	1465100	808240	0	9381100	11120000	4067600	7604100	5779600	5783100	5452900	5759500	4627900	92869000	74995000	127000000	209560000	187310000	147750000	24250000	56847000	47509000	12656000	46667000	39781000	24794000	5438600	1499400	4122100	26728000	39189000	20199000	32077000	25623000	11409000	27624000	0	0	129360	212380	45797	0	100780	0	0	17621	67036	0	43252	118310	172480	13486	28779	0	42890	0	123500	65736	250950	26554	24974	22718	326400	0	1397100	963950	560650	629990	0	0	0	444020	244740	256660	45785	25258	0	293160	347480	127110	237630	180610	180720	170400	179980	144620	2902200	2343600	3968800	6548700	5853300	4617200	757820	1776500	1484600	395500	1458300	1243100	774820	169950	46857	128810	835240	1224700	631230	1002400	800710	356540	863250	5.60488	7.77454e-06	A2AJ72;Q3TIX6;A0A0A6YVV5;F7AM43;A0A0A6YY39;A2AJ71;A0A0A6YX76	A2AJ72;Q3TIX6;A0A0A6YVV5		Fubp3
-1.58713	-2.07054	-0.503708	-1.16518	-0.945545	-1.86742	-0.184544	-0.90278	-1.5415	-2.14962	-1.78826	-2.18182	-1.73162	-2.02222	-2.2378	-0.89431	-0.754576	-0.682617	0.0671806	-0.337887	-0.02952	-0.388207	-0.341043	-0.345844	-1.13661	-0.109171	0.480553	-0.029499	0.40188	-0.139086	-0.282005	0.136019	-0.0251808	-0.681539	-1.14556	0.207665	-1.10413	2.15923	1.50115	1.40163	1.62862	0.718193	1.07592	1.15217	1.40509	0.233004	1.01726	1.40613	1.34716	0.35215	1.35903	0.621006	2.56409	1.27438	1.7504	1.46273	1.79272	1.40613	1.44601	0.938942				+	12	12	12	22.2	22.2	22.2	85.763	0	42.42	1217300000	66	1537400	0	0	0	0	0	0	392200	0	0	0	67360000	0	0	0	0	0	302530	0	0	0	0	0	0	6762500	0	20086000	14682000	10298000	11183000	0	613030	0	5849600	3917200	1545100	904310	289320	0	2329700	6094800	3116600	1640500	2506200	3582900	1111700	1395000	2947000	52391000	51307000	100950000	154130000	104400000	100220000	20822000	40100000	26153000	28914000	36500000	45995000	32304000	6487900	4854900	15165000	49974000	51371000	27077000	35933000	24012000	12967000	20106000	4768500	164430	53012	0	0	0	0	0	0	13524	0	0	0	2322800	0	0	0	0	0	10432	0	0	0	0	0	0	233190	0	692610	506280	355110	385610	0	21139	0	201710	135080	53280	31183	9976.4	0	80335	210160	107470	56570	86421	123550	38334	48103	101620	1806600	1769200	3480900	5314700	3600100	3455700	718000	1382800	901810	997030	1258600	1586000	1113900	223720	167410	522940	1723200	1771400	933680	1239100	828010	447130	693330	15.149	0	A2AJI1;A8Y5P4;A2AJI0;F6WF36	A2AJI1;A8Y5P4;A2AJI0;F6WF36	MAP7 domain-containing protein 1	Map7d1
0.819189	0.607134	-1.0012	0.563845	-0.859667	0.296465	-0.124504	-0.492891	3.32342	2.56158	2.71983	3.25944	3.18953	2.37734	2.99941	0.995695	-0.264429	3.73905	-0.46143	-1.58	0.0934868	-1.40954	0.279745	-0.662592	-0.913542	-0.244671	0.430582	0.915373	0.16412	0.0675907	0.253397	0.799112	0.227732	0.502686	0.960047	0.102398	0.743441	-0.422863	-2.99943	-1.20748	-1.08372	-1.28821	-1.60572	-0.298895	-1.1319	-1.1961	-0.0467796	-0.69323	-0.768709	-1.09112	-0.816656	0.00514412	-0.48896	-1.89787	-1.79074	-0.856152	-1.43163	-0.898575	-0.516579	-2.45104				+	4	4	4	7.8	7.8	7.8	53.282	0	5.8928	388320000	20	7172700	9773400	468150	0	8307400	0	0	1193400	8972800	0	1083100	2857400	24022000	7257200	15033000	0	39613000	0	32893000	34684000	40316000	13331000	6524900	25100000	2458200	0	4390300	1418200	2518200	3618700	0	0	0	998930	1471700	871890	762340	1403800	0	7167600	3374400	5358400	4978800	3640000	7472200	3226700	5643700	5067300	1477300	866870	2044900	2392500	2244700	3903200	811460	1539100	4477700	1803900	2699200	2250300	1374600	928760	600790	0	1205400	1008100	1095100	1970700	1274100	1656600	2688000	0	0	311860	424930	20354	0	361190	0	0	51886	390120	0	47090	124230	1044400	315530	653620	0	1722300	0	1430100	1508000	1752900	579610	283690	1091300	106880	0	190880	61662	109490	157340	0	0	0	43432	63987	37908	33145	61034	0	311630	146710	232980	216470	158260	324880	140290	245380	220320	64230	37690	88910	104020	97598	169710	35281	66917	194680	78431	117360	97841	59764	40381	26121	0	52411	43829	47615	85682	55397	72026	116870	11.2923	0	A2AKD7;Q61234	A2AKD7;Q61234	Alpha-1-syntrophin	Snta1
3.96924	3.72805	4.0532	4.32168	3.71523	3.60862	4.33354	4.53786	4.04302	3.94064	3.86903	4.1977	3.90236	4.38178	4.36763	4.41634	4.47459	4.4076	-1.38606	-1.47599	-1.14198	-1.29475	-1.66855	-1.94684	-1.45556	-1.45256	-0.541225	-0.400763	-0.32493	-0.699715	0.450928	-0.610601	-0.596804	-0.265123	-0.427191	-0.242628	-0.877918	-2.34157	-1.61278	-2.32964	-2.96927	-1.5963	-2.38996	-2.51165	-3.8068	-2.49532	-2.14029	-2.91766	-3.0145	-3.10164	-2.26444	-1.74284	-2.29652	-3.06673	-2.51272	-2.70858	-2.47087	-2.92269	-2.94812	-1.74899				+	23	23	23	27.4	27.4	27.4	111.51	0	91.253	3931600000	179	230300000	311430000	35085000	0	300410000	0	0	41043000	158230000	0	43739000	134010000	196460000	60539000	86763000	0	302400000	3946900	196820000	284540000	390310000	109470000	77782000	159800000	11396000	0	46986000	20462000	26927000	11744000	0	0	0	15677000	7044200	6292700	7634300	5409300	0	30426000	16189000	34023000	29502000	20736000	27448000	10915000	21030000	26031000	11666000	18406000	30097000	19317000	56258000	22536000	0	3888100	18735000	11018000	11589000	7288500	8098100	4172500	0	170330	9788400	10477000	0	7069700	0	0	416640	0	0	4345300	5876100	661980	0	5668100	0	0	774390	2985400	0	825260	2528500	3706700	1142200	1637000	0	5705700	74469	3713600	5368600	7364400	2065400	1467600	3015000	215010	0	886530	386070	508060	221580	0	0	0	295790	132910	118730	144040	102060	0	574080	305450	641930	556640	391240	517890	205940	396790	491150	220110	347280	567870	364470	1061500	425200	0	73361	353490	207880	218660	137520	152800	78726	0	3213.7	184690	197680	0	133390	0	0	7861.1	38.2013	0	A2AKI5;P43406;F6W6Q6;F6RWM8;B7ZCI9	A2AKI5;P43406	Integrin alpha-V;Integrin alpha-V heavy chain;Integrin alpha-V light chain	Itgav
-0.687216	-0.425287	-0.955433	-0.780189	0.0815945	-0.0605412	-0.165566	-0.355766	-0.177994	-0.651697	-0.425943	-0.37133	-0.93784	0.16136	0.0969219	-0.494892	-0.32519	-0.177818	-0.153587	-0.268686	-0.0350514	-0.275482	-0.264076	0.402609	-0.393654	0.0714893	-0.0849132	-0.225668	-0.154722	-0.19182	-0.019495	-0.0622063	-0.201851	-0.642815	-0.182337	0.331287	-0.0136013	0.943819	0.565773	0.424713	0.523768	0.674784	0.342268	0.19763	0.512239	0.473097	0.388004	0.40011	0.404686	0.35907	0.115366	0.149103	0.9172	0.394407	0.244537	0.300676	0.666292	0.0301456	0.121632	-0.131966				+	17	17	15	55.7	55.7	53.5	34.476	0	323.31	56222000000	1038	448810000	783630000	70056000	1487600	547090000	0	0	149330000	586230000	6117500	81905000	391520000	447660000	127140000	263160000	18331000	628100000	11327000	370770000	678860000	740600000	132360000	200790000	409870000	571490000	0	1677100000	1120500000	947710000	777880000	0	13756000	0	1114100000	471370000	457680000	154370000	151930000	0	681040000	569640000	438140000	635640000	724690000	328390000	246250000	715500000	689340000	1887700000	1662700000	2958400000	3614500000	5318600000	3623700000	710610000	1346000000	1655800000	1199300000	1270700000	1462100000	1458900000	438070000	202640000	247660000	1921600000	1276100000	789110000	1218500000	625780000	458440000	833610000	1640500	96503	26401000	46096000	4120900	87508	32182000	0	0	8784100	34484000	359860	4818000	23031000	26333000	7479100	15480000	1078300	36947000	666280	21810000	39933000	43565000	7786000	11811000	24110000	33617000	0	98651000	65912000	55748000	45758000	0	809150	0	65533000	27728000	26922000	9080800	8937000	0	40061000	33508000	25773000	37391000	42629000	19317000	14485000	42088000	40550000	111040000	97807000	174030000	212620000	312860000	213160000	41800000	79179000	97403000	70547000	74744000	86006000	85816000	25769000	11920000	14568000	113040000	75066000	46418000	71676000	36811000	26967000	49036000	8.65097	0	A2AL12;Q8BG05;J3QNY1;B2RXM2;A2AL13;V9GX38	A2AL12;Q8BG05;J3QNY1;B2RXM2	Heterogeneous nuclear ribonucleoprotein A3	Hnrnpa3;Gm9242;Gm6793
0.0915337	0.263506	2.22781	0.304583	1.139	0.534252	1.15575	1.0059	-0.570759	0.0413742	0.460449	0.552078	0.607857	0.374167	0.152521	1.11415	0.777906	0.177925	0.0500641	-0.375664	-0.297123	-0.104677	-0.219042	0.266911	0.391172	0.474359	0.115444	0.0584946	-0.173092	0.179954	0.470013	-0.607897	-0.511047	0.504616	0.0844441	-0.0990543	-0.0387688	-0.793808	-0.213955	0.276184	-0.62517	-0.368328	-0.679527	-0.734819	-1.309	-1.21876	-0.221716	-1.14085	-1.25946	-0.569693	-0.0872669	-0.666258	-0.300213	-0.0904732	0.184444	-0.116219	-0.462977	-0.0163879	-0.35285	0.187977				+	13	13	13	24.1	24.1	24.1	81.467	0	42.512	1585500000	89	30569000	37090000	5975700	0	39695000	0	0	3015100	31130000	0	2226200	6921500	18063000	7037600	9944700	125310	33654000	1509100	31526000	28883000	40620000	6010200	3497000	12937000	25024000	0	68677000	31845000	41360000	38043000	0	172200	0	55282000	29928000	20414000	2953500	3648700	0	19507000	15104000	18627000	24552000	20167000	22853000	5551500	17013000	17374000	15896000	36138000	104650000	79439000	96399000	51628000	5318600	11320000	16187000	6589000	10728000	18717000	34154000	12382000	1351000	2220700	51572000	39547000	24951000	27909000	20182000	14735000	36940000	793720	28347	1091800	1324600	213420	0	1417700	0	0	107680	1111800	0	79505	247200	645120	251340	355170	4475.4	1201900	53898	1125900	1031500	1450700	214650	124890	462040	893720	0	2452700	1137300	1477200	1358700	0	6150	0	1974400	1068800	729080	105480	130310	0	696680	539440	665230	876850	720250	816180	198270	607620	620500	567700	1290700	3737600	2837100	3442800	1843900	189950	404300	578120	235320	383130	668480	1219800	442230	48248	79311	1841900	1412400	891100	996740	720800	526240	1319300	6.98642	0	A2AL85;Q8BSY0;Q8CBM2;A2AL83;A2AL79;Q6P8S1;A2AL78;Q3TU40;A2AL81	A2AL85;Q8BSY0;Q8CBM2	Aspartyl/asparaginyl beta-hydroxylase	Asph
1.39032	0.56003	0.123894	0.736891	-4.91638	0.682123	0.766323	0.851364	-0.0177612	-5.3897	0.474419	0.932547	0.853312	0.3944	0.304132	1.56914	0.576853	0.905632	0.471766	0.146742	-0.200808	0.195566	0.124201	0.29215	0.572468	0.312244	1.14745	0.753172	0.759811	0.155125	0.53956	0.415012	0.430872	0.724888	0.595474	0.237392	0.696657	-0.95443	-0.535254	-0.423799	-1.3274	-0.384981	-0.661303	-0.446592	-0.812746	-0.473398	-0.168613	-0.0920811	-0.849197	-0.326437	0.747601	0.124155	-0.340784	-0.515854	-0.564566	-0.305513	-0.883965	-0.156656	0.0667934	0.117765					14	2	2	50.4	6.2	6.2	29.295	0	2.7611	6191000000	124	175770000	158290000	26165000	0	158910000	0	0	39219000	96336000	0	34370000	64918000	55134000	14112000	44412000	0	152820000	0	120640000	105220000	120180000	77696000	53674000	84084000	104550000	0	240160000	126640000	141880000	116880000	0	0	0	147790000	111230000	66280000	46182000	29364000	0	119280000	83457000	80239000	96524000	80049000	104450000	52326000	69086000	129670000	68564000	124990000	241340000	161370000	292830000	260520000	65642000	81204000	112300000	110670000	122030000	87229000	105530000	67230000	25714000	15546000	142320000	103910000	73938000	73239000	60134000	53155000	96816000	0	0	11718000	10553000	1744400	0	10594000	0	0	2614600	6422400	0	2291300	4327800	3675600	940830	2960800	0	10188000	0	8042300	7014400	8012200	5179700	3578200	5605600	6970100	0	16011000	8443000	9458900	7791800	0	0	0	9852500	7415200	4418700	3078800	1957600	0	7952100	5563800	5349300	6434900	5336600	6963400	3488400	4605700	8644400	4570900	8332400	16089000	10758000	19522000	17368000	4376100	5413600	7486500	7378100	8135000	5815300	7035600	4482000	1714200	1036400	9487800	6927200	4929200	4882600	4008900	3543700	6454400	0.873575	0.0426098	A2AMW0;F7CAZ6	A2AMW0;F7CAZ6		Capzb
-0.693846	-1.8212	-0.0246048	-0.872143	0.201458	0.83684	-1.07789	0.81159	-1.28077	-0.431868	-0.0916862	1.04099	-0.558437	-1.60044	0.399803	0.0178127	-0.315828	-0.356905	1.13637	1.74708	1.26641	1.10663	1.01855	0.821545	1.13553	-1.63698	0.649052	-0.35383	0.877142	1.21615	1.12417	-1.03217	-0.186297	1.00576	-0.736084	-1.55513	-2.07159	0.701218	0.858719	0.697103	0.82999	0.763586	0.54849	-1.65336	-1.22372	1.00633	0.10656	-2.15676	0.768595	0.854523	0.720633	-0.981644	-0.0838413	-1.77402	-1.35862	0.644644	-1.2923	0.784992	0.843784	0.679958				+	11	11	11	2.8	2.8	2.8	572.28	0	24.043	728930000	6	5773900	5349000	800200	0	8929900	0	0	723940	6898700	0	0	1307600	3160500	207040	2159200	0	6985800	0	0	1887900	6102800	2358800	0	2440800	16532000	0	49910000	38899000	22817000	26872000	0	0	0	5671600	14219000	6110900	962540	1387500	0	10459000	12249000	6453700	12473000	4587900	7368600	2994000	8957000	10377000	28524000	22634000	38903000	27673000	48078000	35117000	14417000	16262000	25188000	11298000	22880000	18491000	11747000	5103100	645460	2146300	25163000	16531000	8089500	9814200	9796100	3782200	10575000	0	0	24260	22475	3362.2	0	37520	0	0	3041.7	28986	0	0	5493.9	13280	869.94	9072.1	0	29352	0	0	7932.4	25642	9911	0	10256	69462	0	209710	163440	95871	112910	0	0	0	23830	59743	25676	4044.3	5830	0	43947	51468	27117	52408	19277	30960	12580	37635	43603	119850	95102	163460	116270	202010	147550	60574	68329	105830	47471	96135	77692	49356	21442	2712	9018.2	105730	69460	33990	41236	41160	15892	44433	2.0604	0.00272716	A2AN08;Z4YMA7;F6SSP6	A2AN08;Z4YMA7	E3 ubiquitin-protein ligase UBR4	Ubr4
-1.56452	-0.488731	-0.835346	-1.91808	-0.79426	-2.04577	0.0676022	0.277105	-0.211815	-1.91391	-0.522041	-0.82542	-2.35899	-1.41667	1.26915	-1.43753	-1.41318	-0.657311	-0.160994	-0.00528336	-0.0516663	-1.47043	-0.60178	0.298311	0.526506	-0.963354	-1.01891	-0.578432	1.4947	0.6259	1.1653	0.818134	-1.76436	-1.4607	-1.2363	1.01348	1.33862	2.77192	1.81963	1.21663	0.86208	0.628527	1.16096	2.22234	0.965588	2.5887	1.11891	1.6637	-1.03184	1.75574	-2.05003	-1.50589	1.5258	1.10663	0.469173	-0.736666	2.45224	-1.13965	-1.11693	2.07339				+	4	4	4	25.2	25.2	25.2	18.311	0	33.323	1144400000	31	0	5824400	0	0	3452200	0	0	3085800	6351400	0	2257500	7484700	6967200	0	5825000	0	4745000	0	5871700	3463500	16540000	0	6128000	4976900	3299000	0	11385000	8658000	3403700	2862800	0	0	0	8526200	6962100	1197100	2201000	1896700	0	10621000	4147400	6641300	14774000	3185200	0	2375300	10845000	10288000	55429000	63388000	85537000	94580000	66112000	105940000	37526000	31149000	59906000	25839000	53628000	21811000	39163000	6380000	3314700	5203300	59514000	16268000	10252000	44166000	7386700	5743500	26527000	0	0	0	1164900	0	0	690450	0	0	617160	1270300	0	451490	1496900	1393400	0	1165000	0	949010	0	1174300	692710	3307900	0	1225600	995380	659790	0	2276900	1731600	680740	572550	0	0	0	1705200	1392400	239430	440200	379350	0	2124200	829470	1328300	2954900	637040	0	475060	2169000	2057600	11086000	12678000	17107000	18916000	13222000	21188000	7505200	6229800	11981000	5167700	10726000	4362100	7832600	1276000	662930	1040700	11903000	3253600	2050500	8833100	1477300	1148700	5305400	1.91792	0.00351296	A2AP78;O54879	A2AP78;O54879	High mobility group protein B3	Hmgb3
0.402203	0.661085	-3.11731	0.196594	-0.38347	-0.173832	-0.506725	-0.39662	-0.287544	-0.27751	0.0586109	0.550465	-0.484139	-0.450361	-0.0112286	-0.31736	0.372343	0.162619	-0.222359	-0.571051	-0.292725	-0.344284	-0.940472	-2.12998	-2.34237	-2.0639	-0.924845	-0.370029	-0.901808	-1.07071	-1.33256	-1.16513	-1.61243	-1.44385	-1.49788	-0.569584	-1.86386	2.81769	1.75702	1.78122	1.87799	1.88887	1.96134	0.662212	0.876415	0.44939	0.709011	0.457695	0.750311	0.838726	1.17892	0.495581	1.64537	0.600252	1.04331	0.745701	1.00354	0.722704	0.65814	0.740639				+	19	19	19	26.2	26.2	26.2	101.6	0	323.31	6738100000	233	49338000	81579000	2139200	0	45659000	0	0	4109900	27033000	0	3021800	10774000	30055000	5918400	12613000	0	49027000	0	24465000	26079000	48713000	10823000	9030600	27912000	35748000	0	108970000	72075000	41996000	47014000	0	0	0	15799000	7619200	4316800	2962600	2062400	0	18762000	14555000	10221000	17008000	9005300	14576000	5491900	18745000	10227000	442060000	303030000	617370000	916500000	740490000	846450000	70470000	172510000	178140000	118390000	107940000	168070000	155270000	51626000	17268000	27237000	232020000	160910000	103080000	130190000	82428000	41680000	79852000	300540	7706.2	1265100	2091800	54853	0	1170700	0	0	105380	693140	0	77481	276250	770630	151750	323420	0	1257100	0	627320	668700	1249100	277500	231550	715680	916610	0	2794000	1848100	1076800	1205500	0	0	0	405090	195360	110690	75965	52882	0	481080	373210	262080	436090	230910	373750	140820	480650	262240	11335000	7769900	15830000	23500000	18987000	21704000	1806900	4423400	4567700	3035600	2767700	4309500	3981300	1323700	442760	698370	5949300	4125800	2643000	3338200	2113500	1068700	2047500	13.7863	0	A2API8;F7AA26;O54931;A2APJ1;A2API9	A2API8;F7AA26;O54931	A-kinase anchor protein 2	Akap2;Pakap
2.30426	1.55036	1.19345	2.05202	0.769712	1.39142	0.534054	1.96145	0.445936	0.465542	0.713558	1.67885	1.06583	0.624176	0.638435	0.488539	0.846132	1.61142	-0.115215	0.351416	0.426933	-0.136991	-0.307678	-0.130787	-0.517756	-0.0474873	-0.153156	-2.40607	-2.72553	0.627079	-0.274776	-0.202764	-3.42188	-2.83552	-0.0352974	-0.196516	0.144966	-0.407459	-0.00457382	-0.125538	1.40699	-0.0966129	-0.486654	0.0407352	-0.176119	-0.0331135	0.457716	-0.175396	-0.529537	-0.493399	-1.81024	-0.294401	-1.62674	-0.361498	-0.541134	-0.162439	-0.133709	-0.255415	-2.52527	-0.0442924				+	19	12	12	18.9	12	12	117.95	0	19.866	1244300000	43	29446000	64096000	4205200	0	69658000	0	0	4308500	37681000	0	1580300	14699000	22175000	5478100	9323200	0	42112000	0	18166000	32360000	55524000	5494500	5751600	28011000	11431000	0	22625000	20791000	20015000	13268000	0	0	0	12397000	22415000	2920900	3174700	1322400	0	6422300	12740000	10184000	5517500	3426800	7816300	2291700	8694700	10705000	42647000	29899000	35543000	101690000	65824000	50148000	11501000	18940000	17017000	21847000	14995000	27383000	16565000	733520	2700000	2325900	21050000	27379000	13519000	15623000	9237600	5275600	7487000	0	0	555590	1209400	79344	0	1314300	0	0	81293	710960	0	29818	277340	418400	103360	175910	0	794560	0	342750	610570	1047600	103670	108520	528520	215680	0	426890	392280	377640	250340	0	0	0	233910	422930	55112	59901	24951	0	121180	240380	192140	104100	64657	147480	43239	164050	201980	804670	564140	670610	1918600	1242000	946200	217000	357360	321080	412210	282920	516670	312550	13840	50944	43885	397180	516580	255080	294780	174300	99539	141260	4.75757	3.83275e-05	E9PXE6;F8VPR2;A2APV2;F6XR20;A2AQW2;A2AB60;Q9JL26	E9PXE6;F8VPR2;A2APV2	Formin-like protein 2	Fmnl2
0.385416	-0.0139427	0.188507	-0.304699	-1.29237	-0.636101	0.998711	-1.26578	-0.877588	-2.52451	-0.514845	-0.827158	-0.590597	-0.727322	-1.29686	-1.19202	-0.529909	-1.15098	-3.21848	-2.80234	-2.6697	-2.09176	-2.61038	-0.840431	-1.84822	-3.69593	-1.57786	-1.93836	-2.73237	-2.4253	-3.42099	-2.71459	-1.9885	-0.944597	-1.51467	-2.2842	-2.19612	2.65353	2.43688	3.19792	3.02657	2.81255	3.00427	2.16335	2.16269	1.93484	2.56384	2.57307	2.5327	2.05934	1.5824	2.61106	2.97374	1.87599	2.34309	2.32631	2.36134	2.35762	2.23874	1.89498				+	22	22	22	20	20	20	146.61	0	128.88	3072700000	162	14915000	18035000	1511500	0	11916000	0	0	861200	6424200	0	1610700	1000100	3683100	131240	1551400	1024500	6489400	0	6221100	6609700	5157000	3561000	688500	2068400	0	0	0	0	0	1374300	0	0	0	3113400	1011900	1985600	1122900	0	0	0	0	0	405550	0	2330100	994260	521570	0	159860000	130990000	298320000	409130000	360390000	324060000	52027000	103780000	93747000	110700000	92608000	131170000	98649000	22624000	18278000	18793000	141140000	101060000	67191000	92596000	46953000	34359000	52464000	143390	1815.1	188790	228290	19132	0	150840	0	0	10901	81320	0	20388	12660	46622	1661.2	19638	12968	82144	0	78749	83667	65278	45076	8715.2	26183	0	0	0	0	0	17396	0	0	0	39410	12809	25134	14214	0	0	0	0	0	5133.6	0	29495	12586	6602.1	0	2023600	1658100	3776300	5178900	4561800	4102100	658560	1313600	1186700	1401300	1172300	1660300	1248700	286380	231370	237880	1786500	1279200	850510	1172100	594340	434920	664110	23.6649	0	D3Z781;E9QAU4;A2AQ25;Q8BHR1;B1AY50;B1AY49	D3Z781;E9QAU4;A2AQ25	Sickle tail protein	Etl4;Skt
0.637476	0.19202	0.479675	-0.196442	0.752949	-0.249992	0.464081	0.986872	-0.104439	0.780609	0.990967	0.305903	0.132227	-0.810434	-0.296259	1.18767	0.983055	-0.551948	-0.238054	0.990778	-1.2045	0.791979	0.708515	-0.620535	0.61026	-0.370777	0.221582	0.373817	-0.411701	-0.897381	-0.258413	-0.682915	-0.148096	-0.574961	-0.449759	0.545389	-0.0172062	0.218494	0.0818996	0.965204	-0.381762	-0.642618	-0.800482	0.154348	-0.155252	-0.541233	0.0537167	0.456881	-0.268288	-0.0657673	0.368362	-0.697943	1.01063	-1.39243	-0.726164	-0.788553	-1.3675	-0.12661	0.408596	0.184429					2	2	2	1.7	1.7	1.7	133.46	0	2.7558	118910000	6	704940	2328100	0	0	1786300	0	0	0	468260	0	0	0	193660	0	711270	0	519830	0	502410	1380000	780950	0	0	761080	2780700	0	17234000	5089300	7379300	5693900	0	0	0	2170800	3428600	2456100	0	605650	0	3240300	0	2259100	3946300	2696500	1598300	1877700	3345700	4213600	0	1630400	2777300	1171400	0	4431200	1321300	325690	5253000	2275200	6234800	1357700	986840	415770	0	0	1569800	3155600	678980	0	1587400	1960600	1621500	0	0	12367	40844	0	0	31339	0	0	0	8215.1	0	0	0	3397.5	0	12478	0	9119.8	0	8814.2	24210	13701	0	0	13352	48785	0	302340	89287	129460	99893	0	0	0	38085	60150	43090	0	10625	0	56848	0	39634	69234	47307	28040	32943	58696	73922	0	28603	48725	20552	0	77740	23181	5713.9	92157	39916	109380	23818	17313	7294.2	0	0	27541	55361	11912	0	27849	34397	28447	0.244646	0.289543	A2AQD6;A2AQD5;Q922B9	A2AQD6;A2AQD5;Q922B9	Sperm-specific antigen 2 homolog	Ssfa2
1.1148	0.296093	-1.27365	0.518919	-0.0930119	0.357674	0.0187225	0.693407	0.607328	-0.0347404	0.223528	0.413658	0.335754	0.323788	0.256266	0.781281	0.390493	-0.376213	-0.0577984	-0.484371	0.146227	-0.221815	-0.333954	0.066143	-0.0771389	-0.0838051	0.621519	-0.286305	-0.150276	0.290453	-0.0843678	0.045023	-0.445892	0.222096	-0.117193	-0.337404	-0.0906639	0.181213	-0.0273666	-0.440109	-0.252705	-0.144554	-0.369721	0.356369	0.2771	-0.0523529	-0.770954	-0.229008	0.313679	0.102467	-0.370899	-0.106768	0.316669	-0.0553493	-0.0830002	-0.190102	0.0147438	-0.469467	-0.833195	-0.341248					10	10	10	27.9	27.9	27.9	46.913	0	18.329	1290800000	91	51793000	52502000	1379700	0	59347000	0	0	3452500	34903000	0	3869600	13498000	29326000	6046900	7498200	271830	30199000	0	17896000	15541000	18726000	4539700	7432200	8557400	12704000	0	30181000	29239000	23541000	30859000	0	0	2749800	18067000	16894000	9268100	3176100	1423700	0	16893000	13782000	8371400	17609000	4730800	11001000	7570900	13561000	13144000	41285000	29601000	35569000	55970000	58144000	53820000	17461000	36353000	50262000	20658000	29807000	36981000	22217000	8280100	2195700	4834700	17451000	27606000	12837000	27546000	14049000	3275700	24556000	0	0	2877400	2916800	76650	0	3297000	0	0	191810	1939100	0	214980	749870	1629200	335940	416570	15102	1677700	0	994200	863380	1040300	252210	412900	475410	705790	0	1676700	1624400	1307800	1714400	0	0	152760	1003700	938550	514890	176450	79092	0	938520	765690	465080	978290	262820	611180	420610	753400	730230	2293600	1644500	1976100	3109400	3230200	2990000	970050	2019600	2792300	1147700	1655900	2054500	1234300	460010	121980	268600	969480	1533700	713140	1530300	780490	181980	1364200	0.680424	0.0898219	A2AQE4;P61202	A2AQE4;P61202	COP9 signalosome complex subunit 2	Cops2
-2.01433	-1.57608	-0.93042	-4.15239	-0.786261	-2.85254	-0.0740585	-1.81138	-1.34774	-2.02154	-1.27368	-0.682795	-2.18643	-2.83989	-2.26948	-1.78104	-2.92786	-1.22654	4.83775	5.65251	5.10693	5.83199	6.07435	6.26189	5.78254	5.3161	4.24548	4.09094	5.08748	5.51549	5.326	4.74821	4.70648	5.57947	4.02464	4.56055	5.29137	-2.47316	-2.81028	-2.36956	-4.15888	-2.97858	-3.62301	-2.28667	-2.94011	-3.56637	-3.60771	-3.80218	-3.26372	-1.30843	-1.764	-1.15969	-2.55831	-2.31475	-4.46504	-4.33695	-4.17093	-1.95777	-1.2759	-2.09377				+	19	19	19	22.1	22.1	22.1	117.55	0	109.51	8050000000	182	4814100	507330	0	0	2263100	0	0	818200	1349400	0	571080	0	1009800	0	553930	0	1445600	0	1048700	2604000	1480800	691560	1428200	598390	418880000	0	1222500000	810740000	796860000	727180000	0	3880300	0	855740000	421890000	313580000	118510000	52645000	0	238840000	345180000	244410000	217340000	188390000	329720000	122280000	150390000	301540000	12622000	10211000	25034000	13367000	24558000	11770000	5521500	9009800	4905900	4510600	4136500	5862300	1662800	156580	0	608050	4419300	4112800	1649000	2782900	0	0	253600	0	0	109410	11530	0	0	51434	0	0	18595	30667	0	12979	0	22951	0	12589	0	32854	0	23835	59182	33655	15717	32459	13600	9520000	0	27785000	18426000	18110000	16527000	0	88188	0	19449000	9588400	7126900	2693300	1196500	0	5428100	7844900	5554700	4939500	4281600	7493700	2779200	3418000	6853100	286860	232060	568950	303790	558140	267500	125490	204770	111500	102510	94011	133230	37792	3558.6	0	13819	100440	93473	37477	63247	0	0	5763.7	27.3964	0	A2ARA8;G3UYN5;G3UYV5	A2ARA8	Integrin alpha-8;Integrin alpha-8 heavy chain;Integrin alpha-8 light chain	Itga8
-0.356253	-0.640013	-1.80318	-0.241013	-1.64114	-0.624481	-1.22745	-0.829477	-0.901974	-0.685194	-0.572056	-0.622837	-0.720882	-0.6604	-1.17656	-0.0490475	-0.868113	-0.946999	0.360052	0.0986309	0.103312	0.135567	0.313595	-0.13798	0.254322	-0.0474262	0.304985	-0.0434322	0.453987	-0.0272465	0.0106239	-0.0474262	-0.482468	0.276512	0.113016	-0.275539	-0.00639916	0.869368	0.320395	0.397697	0.282543	0.420931	0.250019	0.754841	0.376181	0.340939	0.748255	0.436472	0.347612	0.575127	0.698849	0.964844	1.10132	0.769825	0.52105	0.683691	0.513302	0.701939	0.502932	0.632254				+	35	35	35	30.5	30.5	30.5	129.51	0	146.9	12571000000	515	102710000	130320000	6524900	0	100840000	0	0	10689000	52323000	0	5490500	23419000	47860000	14583000	30514000	563120	77093000	975520	80846000	64729000	70314000	41315000	12235000	29411000	154820000	0	381370000	209360000	223480000	208490000	0	419440	0	170710000	158930000	96142000	37171000	15762000	0	151650000	118600000	85522000	114270000	72254000	155160000	58786000	86248000	112270000	460040000	380740000	849790000	940430000	877830000	835710000	229010000	316550000	374300000	346630000	313280000	325220000	384610000	106610000	78287000	64953000	703080000	409540000	246670000	245100000	184820000	104420000	240250000	89459	1466.5	1683800	2136400	106960	0	1653100	0	0	175230	857750	0	90008	383910	784600	239070	500220	9231.5	1263800	15992	1325300	1061100	1152700	677300	200580	482150	2538100	0	6251900	3432200	3663600	3417800	0	6876.1	0	2798600	2605400	1576100	609370	258400	0	2486000	1944200	1402000	1873200	1184500	2543600	963710	1413900	1840400	7541600	6241700	13931000	15417000	14391000	13700000	3754300	5189300	6136000	5682400	5135700	5331400	6305100	1747800	1283400	1064800	11526000	6713700	4043700	4018100	3029800	1711900	3938500	13.7242	0	A2AS98;P28660;Q8K1X4	A2AS98;P28660	Nck-associated protein 1	Nckap1
1.56243	0.574776	-0.0731831	0.698528	-0.864868	0.925575	-0.644404	1.17543	1.10108	0.697241	0.808035	0.323896	-0.00522613	0.433128	0.37616	0.561955	0.0524578	0.324232	1.05383	0.567368	1.16188	0.891617	0.871502	0.0330276	0.122936	0.433062	-1.55456	-1.63401	-0.358191	1.13371	0.819704	-0.708429	-2.12364	0.00994682	1.07398	-1.0681	-1.33329	2.10728	2.16808	0.832643	0.42643	0.717703	0.739401	0.592819	0.00239181	-0.123276	-1.64734	-0.366291	-1.73243	-1.24833	-1.23293	-1.06032	-1.27156	-0.574719	0.209839	-1.51543	-1.17636	-1.18958	-1.81862	-0.259047				+	4	4	4	4.3	4.3	4.3	121.88	0	70.606	706960000	18	14488000	16686000	0	0	13637000	0	0	0	4716600	0	0	3271200	5722000	499640	2120900	0	9733400	0	6868300	9944700	12329000	3569200	0	6560800	13912000	0	30753000	28925000	25437000	17756000	0	0	0	9301700	6441200	6403400	716560	471120	0	4860600	6957600	3543100	2352700	1798400	4100700	3193600	1191800	2357200	32280000	43919000	75318000	46276000	77619000	77319000	10580000	10431000	10366000	3694300	2647600	4993900	0	0	0	608270	9725900	13506000	0	0	959960	0	0	0	0	321940	370810	0	0	303040	0	0	0	104810	0	0	72693	127160	11103	47131	0	216300	0	152630	220990	273970	79316	0	145790	309150	0	683400	642770	565260	394570	0	0	0	206700	143140	142300	15924	10469	0	108010	154610	78735	52283	39964	91127	70968	26483	52383	717330	975970	1673700	1028300	1724900	1718200	235120	231800	230370	82096	58836	110970	0	0	0	13517	216130	300130	0	0	21332	0	0	4.51443	4.39932e-05	Z4YJS5;Z4YK85;M0QWP1;A2ASQ1	Z4YJS5;Z4YK85;M0QWP1;A2ASQ1	Agrin;Agrin N-terminal 110 kDa subunit;Agrin C-terminal 110 kDa subunit;Agrin C-terminal 90 kDa fragment;Agrin C-terminal 22 kDa fragment	Agrn
0.905298	0.582525	-1.40217	0.26096	-0.165779	0.558928	-1.99244	-0.740099	-0.129299	-1.24089	-0.11648	0.616415	0.574276	0.69449	-0.123665	0.0225048	-0.677176	0.163328	-0.13039	-0.0674458	0.531368	-0.13645	-0.348625	-0.377041	0.00762749	-0.944178	-0.275877	0.131273	0.414602	1.04761	-0.251629	0.0523319	0.0940819	-0.180212	-0.441135	0.445988	-0.20401	0.822658	0.298706	-0.145037	0.392832	-2.29071	-0.227993	0.821428	0.401703	-0.564554	0.611208	0.192074	0.472143	0.186672	-0.204428	-0.183294	1.08651	0.115309	0.290066	0.260733	0.876829	0.104481	-0.110601	-0.365328					4	4	4	9.3	9.3	9.3	45.026	0	9.4881	1253200000	59	22808000	31918000	1366000	0	18676000	0	0	1562300	17355000	0	361120	3917000	7949400	1697000	3868800	0	28223000	47973	23191000	24650000	18025000	2106700	0	8843400	12894000	0	45290000	31881000	26402000	16421000	0	0	0	14963000	12836000	4087000	3213100	3934600	0	18861000	23439000	9543100	13618000	9330500	10747000	4188000	12759000	5777300	69140000	39802000	46400000	103270000	31149000	59626000	25065000	35742000	20547000	35602000	28423000	34654000	32371000	7289400	3959200	10891000	41240000	36491000	18268000	37686000	10960000	8257600	11268000	0	0	1754400	2455200	105080	0	1436600	0	0	120180	1335000	0	27779	301310	611490	130540	297600	0	2171000	3690.2	1783900	1896100	1386500	162050	0	680260	991870	0	3483800	2452400	2030900	1263100	0	0	0	1151000	987350	314390	247160	302660	0	1450900	1803000	734090	1047500	717730	826680	322150	981480	444410	5318400	3061700	3569300	7943800	2396100	4586600	1928100	2749400	1580500	2738600	2186400	2665700	2490100	560730	304550	837750	3172300	2807000	1405200	2898900	843060	635200	866770	0.168114	0.379292	A2ATI9;Q99JX3;A2ATI8;A2ATI6	A2ATI9;Q99JX3;A2ATI8;A2ATI6	Golgi reassembly-stacking protein 2	Gorasp2
-0.253872	-0.236622	-0.618854	-0.21591	0.189777	-0.674028	0.518198	-0.016777	-1.16097	-0.0209541	-1.1273	-0.786251	-0.964867	-0.625324	-0.999992	-0.285646	-0.479883	-0.917429	0.222992	0.413435	0.663246	0.978102	-0.468988	-0.528734	-0.421003	-0.00951576	0.280102	-0.0614681	-0.110727	0.223753	-0.191608	-0.33456	-0.509272	-0.382975	0.024744	-0.26432	-0.117113	0.741058	0.964783	0.528772	0.31555	0.968672	0.352747	0.160418	-0.265778	0.189281	0.497902	0.256878	0.017334	0.318407	0.867193	0.407961	0.862265	0.323906	0.266119	0.564091	0.478304	0.484096	-0.00537109	-0.0239925				+	10	10	10	24	24	24	59.543	0	106.48	1578200000	104	8409800	24323000	2947300	0	26617000	0	0	2008600	8708600	0	2981400	6074200	8187600	1547400	2432900	0	8946200	0	5079600	5048900	11428000	3544700	3489300	2283600	19516000	0	51455000	28962000	35600000	16470000	0	197540	0	35775000	13618000	13145000	3831600	2214400	0	12495000	20061000	9281300	19871000	9097700	16541000	7745600	17102000	17230000	61857000	37999000	119650000	113130000	162720000	95621000	20569000	30748000	39962000	47256000	36518000	29657000	30276000	11522000	7835100	7325400	62687000	47207000	22995000	41944000	15631000	15468000	29229000	1469100	58763	336390	972920	117890	0	1064700	0	0	80345	348340	0	119250	242970	327500	61895	97316	0	357850	0	203180	201960	457120	141790	139570	91343	780640	0	2058200	1158500	1424000	658810	0	7901.8	0	1431000	544710	525800	153260	88576	0	499810	802450	371250	794820	363910	661640	309820	684080	689200	2474300	1520000	4786000	4525100	6508900	3824800	822750	1229900	1598500	1890200	1460700	1186300	1211000	460870	313400	293020	2507500	1888300	919790	1677800	625260	618700	1169200	8.22249	0	A2ATP5;A2ATP6;Q8C854;G8JL68;F6XJA1	A2ATP5;A2ATP6;Q8C854;G8JL68;F6XJA1	Myelin expression factor 2	Myef2
0.0698242	-0.716791	0.0968952	-0.275604	0.883493	-0.667933	0.0816612	0.740307	-0.853632	-0.241236	-0.8927	-0.646557	-0.400736	-0.512053	-1.06231	-0.678726	0.654669	-0.207174	-0.167694	0.0525303	0.101728	0.0674992	-0.398893	-0.450024	-0.414848	-0.609364	-0.111782	-0.199545	-0.492279	0.0634289	-0.498407	-0.446022	-0.171669	-0.356941	-0.0594673	-0.0827084	-0.26918	0.712969	0.291464	0.269993	0.323647	0.616219	0.473587	0.220844	0.171221	0.443886	0.277039	0.594614	0.156662	0.189064	0.391499	0.598587	0.233677	0.137175	0.0559845	0.344673	0.530117	0.737873	0.390692	0.910726				+	15	15	2	58.7	58.7	19.8	31.69	0	91.044	6886800000	341	60615000	60170000	5933700	0	69254000	0	0	17247000	45594000	0	6501700	25339000	32099000	9789000	12799000	0	54592000	171030	53277000	54729000	50484000	15484000	18813000	45216000	81101000	0	284030000	144560000	134530000	93175000	0	0	40593	91887000	65845000	43890000	12412000	14903000	0	52927000	67802000	44651000	64553000	48748000	57584000	35666000	68109000	83344000	268160000	252160000	417580000	542650000	431720000	542740000	108110000	188790000	216980000	155540000	189800000	168650000	151550000	57085000	35495000	22204000	179860000	148970000	113100000	157010000	125720000	85278000	144770000	217470	12793	3565600	3539400	349040	0	4073800	0	0	1014600	2682000	0	382450	1490500	1888200	575830	752900	0	3211300	10061	3133900	3219400	2969600	910850	1106700	2659700	4770600	0	16708000	8503500	7913500	5480900	0	0	2387.8	5405100	3873300	2581800	730110	876650	0	3113400	3988300	2626500	3797200	2867500	3387300	2098000	4006400	4902600	15774000	14833000	24563000	31921000	25395000	31926000	6359300	11105000	12764000	9149600	11164000	9920300	8914700	3357900	2087900	1306100	10580000	8763000	6653000	9236200	7395200	5016400	8516200	6.13418	7.85083e-06	A2AU62;Q64012	A2AU62;Q64012	RNA-binding protein Raly	Raly
-0.974005	0.33263	0.095129	-0.706251	0.716061	0.391312	-0.177154	-0.0960445	-0.647108	0.410872	-0.35269	-0.52944	0.262367	0.288696	-0.722626	0.37409	0.349941	-1.58682	-1.0894	0.0342503	-0.394274	-0.788635	-1.00685	-1.45764	0.564657	-2.29642	0.272079	0.755588	0.129854	-1.30784	-0.398232	0.0224972	-1.69083	-0.526779	-1.30216	-0.930407	-0.439251	1.09879	0.371483	-0.990126	0.707947	-0.815277	0.371803	1.45392	1.09194	0.491787	1.84537	1.15897	0.822681	0.121691	0.842104	1.96293	0.189488	0.281588	0.247801	0.266113	0.143257	1.06788	1.46937	0.219305				+	5	5	5	30.8	30.8	30.8	18.627	0	10.769	344010000	22	371880	4316200	487840	0	0	0	0	0	3228000	0	0	0	1543500	1821900	2946100	0	2730600	0	2581200	3920900	2331400	0	0	2314500	1271800	0	6468800	996220	6680900	1244800	0	0	0	788330	4193700	850700	446450	1735500	0	2903600	0	1370700	2162000	4199200	1038400	1113600	1512700	1577700	26577000	6889400	9604400	27195000	13010000	18977000	9960200	15540000	7320500	19866000	22573000	11519000	9693000	6283700	5847300	810290	7685200	11282000	7897800	3585700	10742000	9504100	9406300	0	0	37188	431620	48784	0	0	0	0	0	322800	0	0	0	154350	182190	294610	0	273060	0	258120	392090	233140	0	0	231450	127180	0	646880	99622	668090	124480	0	0	0	78833	419370	85070	44645	173550	0	290360	0	137070	216200	419920	103840	111360	151270	157770	2657700	688940	960440	2719500	1301000	1897700	996020	1554000	732050	1986600	2257300	1151900	969300	628370	584730	81029	768520	1128200	789780	358570	1074200	950410	940630	3.5813	0.000123308	V9GWU5;Q3TAI4;A2AUD5;Q9CYZ2;F6VQ81;Q3TUJ9;Q8BKP1	V9GWU5;Q3TAI4;A2AUD5;Q9CYZ2;F6VQ81;Q3TUJ9;Q8BKP1	Tumor protein D54	Tpd52l2
-2.27671	0.36964	-0.869284	0.298477	-0.212934	0.463764	-0.515179	-0.733513	0.280018	-0.627932	-0.0863743	0.864454	0.0434856	0.951988	0.823351	-0.29784	0.855248	-0.43421	0.698416	0.00153542	0.0691261	-1.72669	-1.79751	0.734249	-0.835773	0.80546	-0.921368	-0.204029	-1.51877	-0.727625	0.825949	0.156353	0.0491352	-2.40324	-0.565739	-2.43294	0.362644	0.0884972	0.952084	0.804302	-0.536264	0.772881	0.404392	1.11274	0.363932	0.51552	0.838247	0.883928	0.638571	0.499863	0.640698	0.0459118	0.404114	0.704638	0.580204	0.128735	0.4478	-0.214468	-0.108196	0.566231				+	2	2	2	17	17	17	15.819	0	5.8523	806350000	64	2667700	11791000	0	0	8290200	0	0	1616400	6936700	0	942960	3086900	7387600	2034100	3846200	312530	13505000	2691900	7460100	15018000	19237000	0	1076400	6469800	10159000	0	21399000	13221000	13007000	14685000	0	0	0	20595000	10541000	8906100	0	1748400	0	10410000	8214600	9801600	10214000	7403200	7345200	3292700	6758400	10575000	14901000	25379000	44451000	55064000	56944000	47689000	14680000	16564000	20950000	17377000	23989000	24049000	18425000	6168000	2063700	1977000	27148000	21169000	9312500	14388000	5508600	3911100	18753000	509900	84984	444610	1965200	0	0	1381700	0	0	269400	1156100	0	157160	514480	1231300	339020	641040	52088	2250900	448650	1243400	2503000	3206200	0	179410	1078300	1693200	0	3566400	2203600	2167800	2447500	0	0	0	3432400	1756800	1484300	0	291400	0	1735000	1369100	1633600	1702400	1233900	1224200	548790	1126400	1762400	2483600	4229800	7408500	9177400	9490700	7948100	2446600	2760600	3491600	2896100	3998100	4008100	3070900	1028000	343940	329490	4524700	3528100	1552100	2398000	918110	651850	3125500	1.54039	0.00901684	A2AUE1;G5E8T0;P60904	A2AUE1;G5E8T0;P60904	DnaJ homolog subfamily C member 5	Dnajc5
0.0683518	-0.183584	-0.477867	-0.221571	0.237431	-0.293699	-0.973774	0.171804	-0.198076	-0.098074	-0.500099	-0.139429	-0.255018	-0.0712109	-0.486483	-0.301128	0.113928	0.213072	-0.143097	-0.435062	-0.20475	-0.372126	-0.349609	-1.0638	-0.991816	-0.683393	-0.206354	-0.126833	-0.234388	0.055727	-0.361134	-0.338482	-0.152945	-0.575306	-0.261671	-0.0455265	-0.180841	0.472494	0.531782	0.55896	0.677143	0.500286	0.427439	0.28624	0.25684	0.117052	0.349388	0.23008	0.567225	0.476932	0.799215	0.450054	0.295776	0.137533	0.703074	0.538876	0.706152	0.452442	0.384132	0.147774				+	56	56	56	54.2	54.2	54.2	158.39	0	323.31	22050000000	1119	182670000	255200000	19135000	12863000	221100000	0	0	27093000	127070000	2521900	8929500	50358000	128580000	31624000	53180000	255060	175280000	5324400	120430000	165700000	207240000	27929000	29926000	135020000	190200000	148620	555150000	328020000	295530000	280010000	0	0	0	217200000	120740000	85926000	36490000	30028000	0	162000000	198860000	124230000	178410000	137670000	136710000	69045000	185780000	202180000	623630000	748030000	1590300000	2280100000	1888100000	1886800000	282890000	567840000	579250000	483900000	502430000	680310000	572590000	187970000	87349000	69398000	643390000	806180000	457530000	641270000	272710000	200390000	308090000	7595000	73738	1773500	2477600	185780	124890	2146600	0	0	263030	1233700	24485	86694	488910	1248300	307030	516310	2476.3	1701700	51693	1169200	1608700	2012100	271160	290550	1310900	1846600	1442.9	5389800	3184600	2869300	2718500	0	0	0	2108700	1172300	834230	354280	291540	0	1572900	1930700	1206100	1732100	1336600	1327300	670340	1803700	1962900	6054600	7262400	15440000	22137000	18331000	18318000	2746500	5513000	5623800	4698000	4878000	6604900	5559100	1825000	848050	673760	6246500	7827000	4442000	6225900	2647700	1945500	2991200	11.245	0	A2AVJ7;Q99PL5	A2AVJ7;Q99PL5	Ribosome-binding protein 1	Rrbp1
-1.27077	-1.20932	-3.17951	-0.307325	0.095253	-1.20579	-0.76907	-1.41832	-0.432713	-0.110662	-1.12947	-0.922367	-0.785719	-1.30174	-0.483835	-0.427631	-1.72152	-0.363667	-0.0275517	0.175867	0.153332	0.137154	0.109688	0.0547275	0.144314	0.619844	-0.00278473	0.315735	0.15583	0.45348	-0.155508	-0.0446625	-0.0796661	0.522982	0.642222	-0.319283	0.126795	0.109409	0.358345	0.577803	0.574221	0.453863	0.837904	0.579464	0.542315	0.415657	0.679216	0.984734	0.547106	0.395624	0.477974	1.15147	-0.0599423	0.659458	0.447207	0.69179	0.661455	0.745644	1.27484	0.856125				+	10	10	10	20.1	20.1	20.1	71.527	0	36.402	1903000000	109	12384000	7223900	0	0	7422600	0	0	0	5961900	0	0	0	8246200	2511100	4950700	0	7494700	2651700	12045000	8793300	13167000	0	0	8075400	11282000	0	88024000	49733000	22390000	27686000	0	0	0	39045000	28697000	11811000	1107700	2278500	0	13921000	18608000	9777900	26903000	10977000	16076000	9150800	10842000	21291000	13168000	59465000	136980000	142590000	120900000	165580000	25004000	58807000	78214000	48283000	70598000	66741000	43992000	8828100	6938400	3309300	109540000	59879000	27598000	44186000	27874000	20780000	34310000	0	0	458650	267550	0	0	274910	0	0	0	220810	0	0	0	305410	93004	183360	0	277580	98210	446130	325680	487680	0	0	299090	417860	0	3260200	1842000	829250	1025400	0	0	0	1446100	1062800	437460	41028	84389	0	515590	689180	362140	996420	406540	595400	338920	401570	788560	487710	2202400	5073200	5281300	4477700	6132400	926060	2178000	2896800	1788300	2614700	2471900	1629300	326970	256980	122560	4057000	2217800	1022200	1636500	1032400	769630	1270700	9.15836	0	A2AW05;Q08943	A2AW05;Q08943	FACT complex subunit SSRP1	Ssrp1
0.680981	0.349796	-1.24389	-1.6822	0.863949	0.652926	-0.281572	1.88168	0.858408	0.817121	0.815674	0.426973	1.23934	0.821835	0.341242	1.45514	1.29764	0.283218	0.659821	-0.0251293	0.22069	0.310738	-1.82168	-2.16166	-1.70273	0.207272	0.750576	0.688242	0.455139	-2.45178	0.225519	0.175072	0.338486	-2.37694	0.457876	0.207039	-2.39632	-1.70233	-1.56853	0.551113	-0.00479507	0.482573	-0.130049	0.874012	-2.98234	-0.180277	0.671578	0.257633	0.395596	-1.02909	1.04105	0.246593	0.714155	0.756069	0.205877	-1.5575	0.575178	0.386286	0.298027	0.360704					4	4	2	7.2	7.2	4.1	63.899	0	8.3364	787660000	47	8120000	9608600	4284400	0	5954800	0	0	7384900	7657200	0	5580100	22334000	16574000	4549400	8444000	0	6863100	0	24283000	11005000	9543400	10728000	11798000	2919100	15565000	0	22067000	14816000	11237000	3652300	0	114910	0	6435500	1207800	7573700	5340500	3150500	0	12330000	2748900	8420700	11063000	8355600	1409500	4910700	5382800	3601600	7754700	14182000	61929000	29130000	43474000	27652000	22720000	11169000	33037000	27055000	21965000	26317000	6207800	11794000	3261500	4503400	20624000	23894000	7693800	14590000	12534000	7551600	15922000	0	0	406000	480430	214220	0	297740	0	0	369240	382860	0	279010	1116700	828690	227470	422200	0	343150	0	1214100	550250	477170	536400	589900	145960	778230	0	1103400	740800	561850	182610	0	5745.4	0	321780	60389	378680	267030	157520	0	616480	137440	421040	553150	417780	70473	245540	269140	180080	387730	709090	3096400	1456500	2173700	1382600	1136000	558430	1651900	1352700	1098300	1315900	310390	589680	163070	225170	1031200	1194700	384690	729500	626690	377580	796090	0.845909	0.0459262	A2AWN8;P59326;Q91YT7	A2AWN8;P59326;Q91YT7	YTH domain-containing family protein 1;YTH domain-containing family protein 2	Ythdf1;Ythdf2
0.54521	-0.288662	-1.61478	-0.578882	-2.59183	0.321115	-0.825577	-3.0314	0.380907	0.182434	0.366671	0.33881	-0.244576	0.140442	0.00372887	-2.47225	-2.73437	-0.31518	0.0964165	0.541369	-0.02001	-0.0330467	0.177881	-0.00132942	-0.161339	0.058876	-3.88359	-2.73075	0.653416	-0.0521965	0.0503006	0.517157	0.318775	-0.0418396	0.239492	0.566761	0.357355	1.07287	-0.115326	0.0446014	0.554453	0.373751	0.359102	0.431477	0.71006	0.634228	0.442944	0.92399	0.58378	0.587963	1.30367	0.567779	0.732086	0.126287	0.643667	0.753433	0.909424	1.36395	1.2379	1.52243				+	9	9	9	13.5	13.5	13.5	85.009	0	26.425	2848200000	124	47330000	54521000	2483400	0	35460000	0	0	2658100	48063000	112170	1550600	12622000	33210000	2681400	5702200	0	32221000	952340	9639600	43043000	50843000	3603300	6407900	23976000	80392000	0	88328000	31981000	38244000	26383000	0	0	0	36175000	19365000	14251000	18867000	12161000	0	21507000	76644000	47107000	23813000	18405000	12172000	5355400	15841000	85887000	64403000	55630000	88506000	208970000	203280000	146420000	34536000	72478000	75150000	67990000	95387000	74431000	71162000	27130000	6176500	13308000	94075000	73057000	52551000	53464000	47941000	39733000	81147000	886510	27703	1479100	1703800	77607	0	1108100	0	0	83067	1502000	3505.3	48457	394450	1037800	83793	178190	0	1006900	29761	301240	1345100	1588800	112600	200250	749250	2512200	0	2760300	999390	1195100	824460	0	0	0	1130500	605170	445350	589590	380030	0	672080	2395100	1472100	744150	575160	380360	167360	495040	2684000	2012600	1738400	2765800	6530300	6352500	4575600	1079300	2264900	2348400	2124700	2980900	2326000	2223800	847800	193020	415870	2939800	2283000	1642200	1670700	1498200	1241700	2535900	3.75421	7.99385e-05	A2AWT6;A2AWT7;A2AWT5;P25976;G3UZW9;E9Q4A8	A2AWT6;A2AWT7;A2AWT5;P25976	Nucleolar transcription factor 1	Ubtf
0.93313	-0.206854	-2.89985	-0.683363	-3.26575	1.04775	-2.41652	-0.798731	0.0635071	0.785852	1.12017	-0.0306206	0.670803	0.910908	0.251257	-0.437977	0.0874081	0.619976	0.809906	0.995455	1.03492	-0.412203	0.688778	-0.261484	-0.292732	0.294632	0.118118	1.40566	-0.996748	0.669405	-0.350081	0.416365	0.4631	-1.20272	0.58255	1.28893	0.392674	0.384783	0.453985	-0.185045	-1.17429	-1.25576	0.482979	0.443619	0.473951	0.554369	-0.640575	0.35722	0.123314	0.402344	0.976973	0.2556	-0.878367	-1.27633	-0.688496	-0.772045	-0.128288	-0.450502	0.29574	0.849184					7	7	7	37.7	37.7	37.7	24.923	0	76.954	4609700000	174	62349000	67279000	0	0	41422000	0	0	3918300	71859000	0	0	11955000	36831000	14860000	35728000	0	54548000	0	63648000	83109000	69333000	7070000	14038000	43235000	89127000	0	299010000	179890000	72597000	122600000	0	1315800	0	86341000	43490000	43953000	13234000	20762000	0	21704000	67312000	32963000	64723000	59718000	6348200	36769000	96607000	71511000	125890000	177920000	196790000	122500000	92671000	322780000	85838000	143360000	228640000	64255000	146560000	115790000	114920000	54276000	19031000	11158000	69177000	68112000	42842000	82885000	30044000	41592000	95940000	0	0	6927700	7475400	0	0	4602500	0	0	435370	7984300	0	0	1328400	4092300	1651100	3969700	0	6060900	0	7072000	9234300	7703600	785560	1559800	4803800	9903000	0	33223000	19987000	8066300	13622000	0	146200	0	9593400	4832300	4883700	1470500	2306900	0	2411500	7479100	3662600	7191400	6635300	705360	4085400	10734000	7945700	13987000	19769000	21865000	13611000	10297000	35865000	9537500	15929000	25405000	7139500	16285000	12865000	12769000	6030600	2114500	1239800	7686300	7568000	4760200	9209500	3338300	4621300	10660000	0.934439	0.0377017	A2BE93;Q9EQU5;A2BE92	A2BE93;Q9EQU5;A2BE92	Protein SET	Set
0.0647526	-0.24609	0.0233402	-0.0589008	0.730858	-0.276754	0.0654125	0.478405	-0.0766296	-0.274462	-0.213571	0.0543041	-0.18014	0.215187	-0.465485	0.479189	0.511862	0.271723	0.203217	-0.551945	0.218899	-0.10486	-0.109508	-0.619936	-0.623467	-0.342323	0.170603	-0.248663	-0.270174	0.192581	-0.503387	-0.349241	-0.317991	-0.682556	-0.194403	-0.137997	-0.365898	0.33839	0.245915	0.253143	-0.09972	0.26392	-0.311966	0.551537	0.378159	-0.177542	0.56366	0.115013	0.280968	0.0927506	0.430841	0.265676	0.468306	-0.0311928	0.0535851	0.184177	0.267479	-0.124714	-0.270063	-0.20429				+	13	13	12	23.1	23.1	21.8	70.612	0	119.62	6154100000	287	61632000	83623000	13873000	0	78283000	0	0	21617000	47555000	0	13111000	39103000	52884000	11874000	24924000	995680	67597000	2806500	55345000	69639000	73274000	30646000	33208000	50210000	87065000	0	172970000	153950000	104420000	101150000	0	899700	0	93983000	56510000	50550000	19047000	11028000	0	59726000	72141000	38654000	53068000	46109000	50964000	25643000	55036000	48588000	159300000	203750000	362740000	457020000	480200000	346530000	107440000	160970000	114910000	188530000	137350000	191570000	161950000	37813000	27431000	27014000	233520000	146230000	109590000	134010000	61679000	34774000	73067000	2034100	96863	2934900	3982100	660620	0	3727800	0	0	1029400	2264500	0	624330	1862000	2518300	565420	1186800	47414	3218900	133640	2635500	3316100	3489200	1459300	1581300	2390900	4146000	0	8236700	7331000	4972300	4816500	0	42843	0	4475400	2690900	2407100	906990	525130	0	2844100	3435300	1840700	2527100	2195700	2426800	1221100	2620800	2313700	7585900	9702600	17274000	21763000	22867000	16502000	5116100	7665000	5471900	8977600	6540500	9122500	7712100	1800600	1306300	1286400	11120000	6963400	5218800	6381500	2937100	1655900	3479400	2.93582	0.000892105	Q3TPJ8;A2BFF9;O88487;A2BFF8;A2BFF5;D3Z258	Q3TPJ8;A2BFF9;O88487;A2BFF8;A2BFF5	Cytoplasmic dynein 1 intermediate chain 2	Dync1i2
3.86474	3.28404	2.39657	3.0725	2.06889	2.31881	-1.13914	2.37677	3.65767	2.90723	3.2888	2.94727	2.55147	3.221	2.71612	3.07231	2.96991	3.66795	-1.72115	-1.56312	-1.03287	-2.57201	-2.86838	-2.37515	-1.32021	-1.03872	-0.838224	-1.35913	0.95595	-0.964668	-1.63252	1.70626	0.62887	1.47994	-1.89349	0.588438	-2.84747	-2.39546	-2.33626	-1.71154	-1.01442	-0.914814	-2.12933	-1.38386	-2.9179	-1.26936	-1.54499	-1.0956	-1.16669	0.0814495	-1.15809	-0.301027	-0.652802	-0.958372	-2.13094	-0.130218	-1.10372	-2.24351	-1.11566	-0.982101				+	8	8	8	19	19	19	52.784	0	42.709	980330000	36	110770000	128590000	4573800	0	102800000	0	0	3676100	35051000	0	1330000	13872000	67729000	10087000	29770000	0	73512000	0	59138000	84386000	82684000	22382000	10297000	49634000	497950	0	2375700	2077400	0	0	0	0	0	0	0	0	202370	0	0	971340	1010600	0	3362500	4131400	1440100	307090	3519500	638420	2531000	0	0	2844800	0	0	0	1011300	0	1124700	0	0	0	0	0	0	0	0	0	0	0	0	0	0	0	4430800	5143500	182950	0	4112000	0	0	147050	1402100	0	53199	554900	2709200	403470	1190800	0	2940500	0	2365500	3375400	3307400	895280	411880	1985400	19918	0	95028	83094	0	0	0	0	0	0	0	0	8094.6	0	0	38854	40424	0	134500	165260	57606	12284	140780	25537	101240	0	0	113790	0	0	0	40450	0	44987	0	0	0	0	0	0	0	0	0	0	0	0	0	13.9151	0	A2BI37;G5E8W8;Q62394;B1AXE7	A2BI37;G5E8W8;Q62394	Zinc finger protein 185	Zfp185;Znf185
0.590284	-0.0843372	-1.48338	-0.0122623	0.117992	0.461096	-2.95268	-2.22698	0.0193081	0.215837	0.210457	-0.483173	0.293598	-0.231768	-0.171909	0.416901	-2.06389	-0.923746	-0.113172	-0.0140858	-0.312344	0.216087	0.227234	0.0129108	0.493088	0.335682	0.353674	-0.503935	0.421869	-0.0646362	0.265751	0.624638	-0.2983	0.183098	-0.583099	0.312683	0.134758	-0.57448	0.0145264	0.451027	0.132101	0.498625	0.124849	0.216539	0.315918	0.15065	0.420172	0.224144	0.505211	0.806692	0.902346	0.542385	0.793739	0.314043	0.32934	0.42065	-0.233412	0.563913	-0.163202	-0.139061				+	9	9	9	34	34	34	32.238	0	37.973	2061800000	101	21123000	34514000	0	0	25546000	0	0	1675700	16681000	0	0	2566300	17448000	5470600	9952800	0	16194000	0	29047000	23370000	22151000	6000300	0	9122700	24475000	0	77803000	40499000	50899000	35361000	0	0	0	37479000	25855000	22488000	7718100	4443600	0	28410000	19617000	21566000	24790000	11131000	22018000	10222000	17174000	27866000	28846000	51424000	119670000	135340000	153470000	87856000	33169000	52787000	55619000	42955000	57655000	64471000	66493000	15244000	10221000	5828600	83690000	65263000	42267000	42310000	30884000	17004000	41215000	0	0	1111800	1816500	0	0	1344600	0	0	88195	877970	0	0	135070	918310	287930	523830	0	852330	0	1528800	1230000	1165800	315810	0	480140	1288200	0	4094900	2131500	2678900	1861100	0	0	0	1972600	1360800	1183600	406220	233880	0	1495200	1032500	1135000	1304800	585850	1158900	537990	903910	1466600	1518200	2706500	6298200	7123200	8077500	4624000	1745700	2778300	2927300	2260800	3034500	3393200	3499600	802300	537950	306770	4404700	3434900	2224600	2226900	1625500	894920	2169200	1.60843	0.00821744	A2CG35;P35283	A2CG35;P35283	Ras-related protein Rab-12	Rab12
-2.62249	-1.73159	-0.653725	-1.13576	-1.60022	-1.54654	0.304329	-0.54624	-2.22138	-0.431059	-1.66634	-1.38182	-1.68423	-1.52486	-1.67248	-0.432087	-0.608948	-1.49705	-2.235	-1.47493	-2.66774	-2.0284	-1.04461	-0.708015	-2.01154	-2.01567	-0.570667	-0.608646	-1.46614	-0.88632	-1.71475	-1.33996	-1.55806	-0.948416	-2.34196	-3.51964	-1.71355	2.38836	2.15907	2.54283	1.97799	2.34837	1.80149	2.32589	1.66388	2.11254	2.4329	2.12409	2.25832	2.65489	2.90173	2.32129	3.51768	2.33454	2.54157	2.66285	1.92962	1.91314	2.39333	2.20017				+	19	19	19	15.1	15.1	15.1	143.89	0	40.632	1881900000	80	1451300	1977400	0	0	2662900	0	0	0	695360	0	0	0	1287700	0	473470	0	1420700	0	1147300	1209500	1226900	434260	0	0	2628900	0	2125900	0	1823800	1938400	0	0	0	947160	0	0	415710	0	0	2339600	0	394330	0	696140	1295900	568490	0	936890	66092000	86646000	234810000	180790000	223390000	179200000	41373000	69501000	69148000	71939000	48162000	75729000	68129000	25087000	12710000	11986000	102070000	87950000	51626000	47061000	30071000	25659000	42072000	0	0	20733	28249	0	0	38041	0	0	0	9933.8	0	0	0	18396	0	6763.8	0	20296	0	16390	17278	17527	6203.8	0	0	37555	0	30370	0	26054	27691	0	0	0	13531	0	0	5938.7	0	0	33422	0	5633.2	0	9944.8	18513	8121.2	0	13384	944170	1237800	3354400	2582700	3191300	2559900	591050	992870	987830	1027700	688020	1081800	973270	358390	181580	171230	1458200	1256400	737510	672300	429580	366560	601030	21.7784	0	A2RT67;F7B6S5;G3UYA1	A2RT67;F7B6S5;G3UYA1	DENN domain-containing protein 3	Dennd3
-3.40836	-2.71101	-0.88488	-2.34062	-1.86123	-3.05311	-0.655451	-1.39166	-1.60775	-3.37203	-2.16274	-1.42027	-4.00461	-1.21874	-1.37488	-2.37781	-2.10559	-2.1333	-1.95084	-3.42654	-2.9617	-2.30352	-2.23012	-2.43755	-3.09123	-2.50378	-2.13568	3.14688	-2.65632	-2.70417	-1.4812	3.46629	3.45554	3.76789	3.963	-3.06126	3.48055	5.20828	5.87272	4.29583	4.02731	-3.04826	-1.82019	5.77118	4.35311	4.08261	-2.63406	4.04951	3.3927	4.13268	-1.52331	3.81928	5.50316	-2.58768	4.0263	4.06589	4.7238	-2.85854	-1.45545	-1.64901				+	2	2	2	18.5	18.5	18.5	9.6088	0	3.8315	17909000000	131	59545000	151270000	46488000	15389000	108420000	0	6673200	80257000	115840000	0	67640000	67308000	101190000	23579000	36972000	0	113080000	643370	78852000	116050000	119340000	150740000	77065000	55035000	314400000	0	658420000	739180000	407000000	288440000	0	15278000	0	274280000	119110000	119530000	62634000	21148000	0	139320000	212590000	96836000	116500000	99326000	142770000	92374000	73085000	130160000	1205100000	969920000	1120500000	951240000	1094600000	913340000	492550000	510570000	479510000	446090000	357350000	218120000	414380000	58258000	60046000	259950000	797670000	405500000	263390000	678010000	124380000	64859000	127530000	28906000	14453000	29772000	75633000	23244000	7694400	54211000	0	3336600	40129000	57921000	0	33820000	33654000	50593000	11789000	18486000	0	56541000	321680	39426000	58027000	59672000	75369000	38533000	27518000	157200000	0	329210000	369590000	203500000	144220000	0	7639100	0	137140000	59555000	59763000	31317000	10574000	0	69661000	106290000	48418000	58251000	49663000	71384000	46187000	36542000	65080000	602540000	484960000	560240000	475620000	547290000	456670000	246280000	255280000	239760000	223050000	178680000	109060000	207190000	29129000	30023000	129970000	398830000	202750000	131700000	339000000	62188000	32429000	63766000	3.87589	6.62983e-05	Q5XK38;A3KGL9;F6W687;P09602;E9Q2Z4;J3QM43;B7ZCQ3	Q5XK38;A3KGL9;F6W687;P09602;E9Q2Z4;J3QM43;B7ZCQ3	Non-histone chromosomal protein HMG-17	Hmgn2;Gm16494;Gm6594
0.798468	0.970953	-1.12884	0.433731	-1.13023	1.10316	-1.14373	-0.387655	0.578737	-1.86626	-0.974825	0.903387	-2.45192	-1.42131	-2.127	-1.57677	0.409941	-0.524595	1.04789	0.814444	1.02835	0.602053	0.615488	0.899244	-0.988413	1.20872	0.00022316	0.554747	0.475861	0.544075	-0.365078	0.513084	0.947371	0.655972	-1.26939	-2.12745	0.534708	-2.62586	-2.52808	-2.08901	2.90986	-1.86655	-1.16151	2.29612	1.59666	1.00954	-2.39052	1.16766	2.98052	1.70549	0.888061	-1.24346	0.617544	-0.986568	2.81361	1.61301	-2.38786	-1.6058	1.38837	1.74167					155	1	1	67.8	0.7	0.7	282.89	0	219.93	1521700000	50	16343000	31339000	0	0	29724000	0	0	0	21616000	0	0	0	12931000	3335400	4344900	0	23264000	0	17129000	20902000	28540000	3298800	0	6412200	22783000	0	57525000	36043000	25579000	24265000	0	0	0	29713000	8268300	18057000	2559000	3102300	0	11805000	12372000	5591000	15487000	17720000	13413000	1663200	3623600	16134000	14256000	21333000	47385000	241210000	42066000	44458000	28564000	62213000	42074000	18280000	35836000	82144000	59910000	8467900	3953100	3436900	24768000	78364000	37377000	0	4161500	15888000	39444000	0	0	115910	222260	0	0	210810	0	0	0	153300	0	0	0	91708	23656	30815	0	165000	0	121480	148240	202410	23395	0	45476	161580	0	407980	255620	181410	172100	0	0	0	210730	58640	128060	18149	22002	0	83723	87745	39652	109830	125670	95130	11796	25699	114430	101110	151300	336070	1710700	298340	315310	202580	441230	298400	129650	254160	582580	424900	60056	28036	24375	175660	555770	265090	0	29514	112680	279750	0.855089	0.0432552	A3KGU5;E9Q447;A3KGU4;REV__A0A0J9YVC1;REV__A0A0J9YUC1;REV__E9Q770;REV__A0A0J9YUS5;REV__E9PVC6;REV__E9Q9E1;REV__E9PVC5;REV__Q6NZJ6;P08032	A3KGU5;E9Q447		Sptan1
0.576538	0.306595	0.120739	0.365475	-0.918526	-0.0780067	-0.6977	-0.310619	-0.0106049	0.0522308	-0.0790825	0.134113	-0.105822	0.0194054	-0.0270824	0.0128765	-0.358318	0.121609	-0.394245	-0.324101	-0.400213	-0.470652	-0.390465	-0.327976	-0.268377	-0.311579	-0.432417	-0.330049	-0.213137	-0.308922	-0.463077	-0.299467	-0.374075	-0.554888	-0.68037	-0.158247	-0.240595	0.32098	0.497856	0.595749	0.644268	0.668205	0.590134	0.19445	0.0772858	0.0391293	0.299648	0.00337601	0.26759	0.510609	0.589085	0.0943642	0.161446	0.51125	0.369152	0.396492	0.360393	0.113907	0.0371456	0.476479				+	157	157	0	67.9	67.9	0	285.15	0	323.31	360640000000	7035	5591600000	7253000000	490050000	1836000	5985100000	0	0	406230000	3044500000	6520500	325300000	1079500000	3076100000	787920000	1553700000	35116000	4608000000	85263000	3324400000	4243500000	4979500000	920760000	657930000	2445700000	2646800000	2228100	8544800000	5221400000	4680900000	3999800000	0	17283000	306280	4836500000	3181800000	2181900000	621080000	637310000	0	3167000000	2571300000	2048600000	3013900000	2359200000	2273400000	1070700000	2805400000	3424000000	10263000000	11045000000	24064000000	32130000000	29746000000	29376000000	4645000000	7393300000	8369700000	7306800000	7052600000	8918100000	9387900000	3049700000	1185400000	1197900000	14337000000	9721900000	6150400000	7871900000	3928600000	2707200000	6904300000	40578000	283760	39102000	50720000	3426900	12839	41854000	0	0	2840700	21290000	45598	2274800	7548900	21511000	5509900	10865000	245570	32224000	596250	23247000	29675000	34822000	6438900	4600900	17103000	18509000	15581	59754000	36514000	32734000	27971000	0	120860	2141.8	33822000	22250000	15258000	4343200	4456700	0	22147000	17981000	14326000	21076000	16498000	15898000	7487400	19618000	23944000	71770000	77238000	168280000	224680000	208020000	205430000	32483000	51701000	58530000	51097000	49319000	62364000	65650000	21327000	8289800	8376800	100260000	67986000	43010000	55048000	27473000	18932000	48282000	14.2617	0	A3KGU7;A3KGU9	A3KGU7;A3KGU9		Sptan1
2.23294	2.07456	-0.00571632	1.9471	1.25097	1.41906	1.088	1.48024	-0.972162	1.99899	-3.50905	1.66252	1.46073	2.02277	1.31444	2.28332	2.16349	2.18122	-5.28594	-1.43622	-0.974234	-0.759472	-4.65288	-4.50156	-4.09891	-1.04016	-3.17147	-0.692854	-0.436625	-5.25765	-0.105944	-0.245501	-0.0250683	-0.401636	-0.405312	-5.31888	-0.488649	0.739357	1.24862	0.598391	0.0839806	0.350222	0.624889	1.24952	1.17584	0.802336	1.31824	0.943405	1.0991	1.08099	-4.61741	1.44175	2.36456	0.84792	1.33874	1.32643	1.55375	1.07067	0.250267	0.313971				+	2	2	2	7.7	7.7	7.7	23.557	0	2.6511	8745600000	170	246280000	420420000	15328000	0	307830000	0	0	35663000	125480000	0	29806000	105620000	14194000	40553000	8453800	0	212240000	0	138400000	242620000	238780000	91137000	72246000	164130000	34262000	0	90268000	90176000	73991000	52702000	0	0	0	39674000	45203000	21215000	21412000	10639000	0	44339000	60279000	46350000	45459000	56996000	45820000	25146000	28433000	49805000	527690000	315070000	365900000	372380000	402130000	362000000	138830000	229020000	180030000	227640000	146330000	210680000	196900000	39784000	38910000	92733000	313720000	278210000	164500000	274650000	96590000	46755000	72010000	385560	38556	24628000	42042000	1532800	0	30783000	0	0	3566300	12548000	0	2980600	10562000	1419400	4055300	845380	0	21224000	0	13840000	24262000	23878000	9113700	7224600	16413000	3426200	0	9026800	9017600	7399100	5270200	0	0	0	3967400	4520300	2121500	2141200	1063900	0	4433900	6027900	4635000	4545900	5699600	4582000	2514600	2843300	4980500	52769000	31507000	36590000	37238000	40213000	36200000	13883000	22902000	18003000	22764000	14633000	21068000	19690000	3978400	3891000	9273300	31372000	27821000	16450000	27465000	9659000	4675500	7201000	4.47687	4.10959e-05	Q7M6W1;A3QM89;Q8K0T0	Q7M6W1;A3QM89;Q8K0T0	Reticulon;Reticulon-1	Rtn1
5.09185	4.96619	-2.63643	4.47548	-2.21231	4.03046	-1.80945	0.720202	4.17257	4.16549	4.32999	4.7159	4.96834	4.08089	4.53239	3.54665	-2.33321	3.74966	1.37168	1.99781	0.604425	1.76834	1.78367	1.44112	2.38538	1.39801	1.68932	2.1376	2.46244	1.54709	2.14826	2.37114	2.48809	2.23161	1.9389	2.12552	0.248249	-3.69873	-3.92725	-3.57441	-3.7879	-3.83879	-4.6456	-3.42043	-4.08585	-3.37822	-3.09391	-3.46496	-3.67377	-3.73552	-3.52374	-3.34005	-3.6252	-3.83834	-3.62122	-3.49838	-3.87117	-3.40962	-3.56333	-2.07689				+	9	1	1	57.4	3.6	3.6	28.059	0	4.2479	10071000000	108	745470000	1141800000	0	0	739000000	0	0	0	387440000	0	0	19044000	364140000	125170000	273170000	0	768260000	0	780910000	483960000	811210000	143640000	0	228170000	79425000	0	318340000	84151000	174470000	150030000	0	0	0	131680000	163970000	59212000	30547000	34337000	0	161020000	73535000	106560000	157780000	147230000	125640000	58811000	105470000	134120000	1943100	13631000	35047000	34032000	33499000	22761000	11209000	10345000	20552000	19614000	14894000	14601000	13424000	5521100	2261900	1417500	21144000	15645000	12088000	9954500	7666400	5282500	24595000	0	0	93184000	142720000	0	0	92375000	0	0	0	48429000	0	0	2380600	45518000	15646000	34146000	0	96032000	0	97614000	60495000	101400000	17955000	0	28522000	9928200	0	39792000	10519000	21809000	18754000	0	0	0	16460000	20496000	7401500	3818400	4292100	0	20127000	9191900	13319000	19723000	18404000	15705000	7351400	13183000	16765000	242880	1703900	4380900	4254000	4187400	2845100	1401100	1293200	2569100	2451700	1861700	1825100	1678000	690130	282740	177190	2643000	1955600	1511000	1244300	958300	660310	3074400	13.7605	0	A6PWS5	A6PWS5		Gsn
0.369286	0.379507	0.309698	-1.15941	0.175409	-0.130112	0.00871086	0.728825	-1.10813	-0.173241	-1.23096	0.053606	-2.13246	-0.650833	-0.299526	0.381288	1.01471	-0.285635	-0.596239	-1.35845	-1.47566	0.436583	-1.21978	-0.0821171	-0.183477	-0.707203	0.758768	0.469955	-1.65829	-1.41941	-0.709042	-1.84057	-1.56771	-0.82361	-0.261124	-0.367643	0.547996	1.59917	1.52292	1.5005	1.25108	1.40532	1.1034	1.04855	1.19661	-1.52269	0.370155	-0.332867	1.28111	1.08307	-0.214588	0.410996	-0.44236	1.08238	1.42541	-1.34402	1.08054	1.44889	1.67545	-0.822767				+	7	7	7	6.9	6.9	6.9	155.27	0	28.103	454540000	8	0	0	2392000	0	0	0	0	0	0	0	0	0	0	0	0	0	0	0	0	0	0	0	0	0	1608000	0	7511300	754570	3906300	1219200	0	0	0	0	0	0	0	0	0	729800	0	0	0	0	0	316270	0	1091700	20787000	20696000	53168000	52798000	58589000	53063000	6681700	13258000	9053800	5858500	8418400	15300000	15056000	2789400	1360700	913170	17003000	21146000	11350000	18583000	8891000	6859100	13393000	0	0	0	0	32324	0	0	0	0	0	0	0	0	0	0	0	0	0	0	0	0	0	0	0	0	0	21730	0	101500	10197	52787	16475	0	0	0	0	0	0	0	0	0	9862.2	0	0	0	0	0	4274	0	14752	280910	279670	718490	713490	791740	717070	90293	179160	122350	79168	113760	206750	203450	37695	18387	12340	229770	285760	153370	251120	120150	92691	180990	2.38677	0.00140485	A6X8Z5	A6X8Z5	Rho GTPase-activating protein 31	Arhgap31
-0.609161	-0.343626	-1.2584	-0.442516	-0.499516	-0.458967	-1.10679	-0.0843182	-0.858563	-0.109379	-0.797979	0.0922623	-0.641371	0.0553551	-0.0804558	-0.0918789	-0.172415	-0.698086	0.8599	0.71954	0.741959	1.60217	1.23906	1.48893	1.37423	0.173988	0.36204	1.28327	-0.162889	1.13794	0.806208	0.993496	0.808655	0.755308	0.441408	1.36551	0.963322	0.00290108	0.348639	-0.133783	-0.777422	0.00798798	-0.602085	-0.156168	0.060873	-0.281237	-1.49825	-1.30855	-0.586391	0.0652371	-0.19124	-0.884302	-0.0375195	0.0123348	-0.286232	-0.522779	-0.311697	-0.312491	-0.819416	-0.636684				+	6	6	6	30.4	30.4	30.4	21.997	0	19.716	1346200000	84	9912800	17770000	349000	0	9340600	0	0	1025800	6956600	0	0	2880300	5764800	2306300	4041900	0	14693000	0	9172400	17043000	17130000	2581100	2023300	5753900	22676000	0	64973000	42961000	63913000	43446000	0	0	0	57310000	33215000	11376000	4101600	7395600	0	12367000	27263000	14119000	24293000	18049000	15718000	6459700	26522000	28515000	55574000	43403000	59647000	63319000	78170000	64228000	14039000	36094000	20681000	14281000	10526000	25567000	30862000	6800200	1810300	6198900	40909000	26925000	24474000	27815000	8784100	5206300	14276000	0	0	901170	1615400	31727	0	849150	0	0	93252	632410	0	0	261850	524070	209660	367440	0	1335800	0	833860	1549300	1557300	234650	183930	523080	2061400	0	5906700	3905600	5810300	3949600	0	0	0	5210000	3019600	1034200	372880	672320	0	1124300	2478400	1283500	2208500	1640800	1428900	587250	2411100	2592200	5052200	3945800	5422500	5756300	7106300	5838900	1276300	3281300	1880100	1298300	956870	2324300	2805600	618200	164570	563540	3719000	2447700	2224900	2528600	798560	473300	1297800	9.00321	0	B0R091;P61022;B0R092	B0R091;P61022	Calcineurin B homologous protein 1	Chp1
-1.62171	-1.3685	-1.91858	-1.20377	-1.24782	-1.75891	-0.604519	-2.84043	-1.61564	-1.80922	-1.82668	-1.48976	-1.10961	-1.80044	-1.51303	-1.38715	-2.65963	-1.9422	-1.13974	-0.235744	-0.260683	-0.0113068	-0.340508	-0.273033	-0.194706	-1.02698	-1.33325	-0.417702	-0.12022	-0.392607	-0.345058	-0.624912	-0.581301	-0.0584812	-0.86408	-0.217562	-0.629013	2.05815	1.55094	1.82571	2.27625	2.13492	2.42113	1.4438	2.02308	1.45209	0.320059	1.88609	1.55742	1.55388	1.20995	0.77713	0.919525	1.84691	1.58854	1.60998	1.5675	2.09221	2.65826	2.01102				+	6	6	6	39	39	39	23.223	0	200	7098000000	218	10944000	26693000	0	0	26283000	0	0	3774900	8813800	0	6043700	3941300	7523200	1615300	4105200	0	13138000	0	13180000	9523200	14977000	6082500	6679500	5384200	17806000	0	82104000	53608000	60482000	39149000	0	0	0	49161000	25798000	12720000	3278300	6256700	0	37713000	23976000	17596000	24122000	17553000	26394000	8813400	24522000	22684000	242700000	205740000	522380000	919340000	773120000	983770000	100500000	241350000	231470000	104020000	202710000	210180000	192760000	56058000	17911000	22508000	337330000	206270000	127010000	213620000	144850000	131390000	156600000	0	0	1094400	2669300	0	0	2628300	0	0	377490	881380	0	604370	394130	752320	161530	410520	0	1313800	0	1318000	952320	1497700	608250	667950	538420	1780600	0	8210400	5360800	6048200	3914900	0	0	0	4916100	2579800	1272000	327830	625670	0	3771300	2397600	1759600	2412200	1755300	2639400	881340	2452200	2268400	24270000	20574000	52238000	91934000	77312000	98377000	10050000	24135000	23147000	10402000	20271000	21018000	19276000	5605800	1791100	2250800	33733000	20627000	12701000	21362000	14485000	13139000	15660000	21.4208	0	B1AQF4;Q9D7X3;Q3V2Y9;H3BKL8;H3BKD1	B1AQF4;Q9D7X3;Q3V2Y9;H3BKL8;H3BKD1	Dual specificity protein phosphatase 3	Dusp3
-4.18656	-3.26297	-2.43798	-3.28981	-1.56262	-2.91391	-1.42665	-2.93398	-2.24425	-2.48685	-2.18695	-3.14825	-2.71557	-2.93871	-4.25779	-2.25171	-2.50736	-3.3588	0.786242	1.26493	1.4653	1.20105	1.08786	1.00021	0.711662	0.901049	1.08533	1.45011	0.579565	1.03261	0.792644	0.698225	0.666576	0.782555	0.908949	0.84284	1.15978	1.64247	1.52329	1.29011	1.42654	1.46382	1.25642	1.31769	1.55327	0.582407	1.74933	1.21755	1.61188	1.07423	1.134	1.46919	1.16335	1.2231	1.65371	1.55573	1.55722	1.5327	1.32112	1.37413				+	6	6	6	19	19	19	39.907	0	62.864	3674500000	111	0	0	0	0	0	0	0	0	0	0	0	0	0	0	0	0	0	0	0	0	0	0	0	0	35409000	0	161270000	70655000	89750000	70337000	0	0	0	77809000	30452000	31333000	13671000	10392000	0	32689000	39001000	29549000	39213000	29190000	37880000	20695000	31356000	55685000	162780000	133530000	256530000	340090000	335330000	286580000	58256000	119470000	43979000	117980000	55224000	88883000	86122000	28390000	20846000	14169000	138770000	139110000	82179000	102510000	53363000	34626000	69439000	0	0	0	0	0	0	0	0	0	0	0	0	0	0	0	0	0	0	0	0	0	0	0	0	0	0	2360600	0	10752000	4710300	5983300	4689100	0	0	0	5187200	2030100	2088900	911380	692830	0	2179200	2600100	1970000	2614200	1946000	2525300	1379700	2090400	3712400	10852000	8902000	17102000	22673000	22355000	19105000	3883800	7964800	2931900	7865000	3681600	5925500	5741500	1892700	1389700	944620	9251600	9273700	5478600	6834000	3557500	2308400	4629300	28.45	0	B1AQR8;G3X9T7;O08573	B1AQR8;G3X9T7;O08573	Galectin;Galectin-9	Lgals9
-3.83349	-3.79652	-2.66649	-3.00986	-1.85051	-4.2041	-2.24539	-1.76924	-3.14991	-1.76324	-3.7623	-3.70496	-3.06565	-3.07556	-2.69286	-1.51858	-2.03615	-3.63449	2.2136	1.92664	2.16134	1.87933	2.09268	1.65839	2.03618	1.78187	2.10987	2.14572	2.35107	2.00996	1.88915	1.8646	1.5333	1.91015	1.73316	1.95528	2.07899	1.68038	1.31828	1.21554	1.69255	1.10828	0.891714	0.56172	0.533096	0.323189	0.541891	0.605324	0.528927	0.1306	0.497551	0.00914383	0.183235	-0.0880833	0.336863	0.581196	0.420355	0.438469	0.372444	0.565311				+	15	11	11	38.6	29.3	29.3	50.895	0	137.7	5485500000	193	0	1388300	454730	0	1590700	0	0	0	0	0	496010	0	0	0	0	0	0	373310	0	0	0	0	0	0	111170000	81225	377240000	208440000	188220000	180630000	0	469210	0	139610000	115760000	59043000	19511000	30471000	0	107060000	107000000	138190000	90655000	60622000	137940000	42726000	75170000	130420000	260910000	178410000	310410000	630090000	328970000	413580000	58862000	112550000	96778000	41556000	93701000	91082000	70306000	15429000	7039600	11403000	55837000	92075000	57125000	74124000	57067000	29590000	73253000	587640	29382	0	69416	22736	0	79536	0	0	0	0	0	24801	0	0	0	0	0	0	18665	0	0	0	0	0	0	5558700	4061.3	18862000	10422000	9411200	9031700	0	23460	0	6980700	5787800	2952100	975540	1523600	0	5352800	5349900	6909500	4532700	3031100	6897100	2136300	3758500	6520900	13045000	8920400	15521000	31505000	16448000	20679000	2943100	5627500	4838900	2077800	4685000	4554100	3515300	771440	351980	570160	2791900	4603700	2856300	3706200	2853400	1479500	3662700	27.2025	0	B7ZC46;B1AQY9;B1AQZ0;Q8CHH9;E0CYM4	B7ZC46;B1AQY9;B1AQZ0;Q8CHH9	Septin-8	2020-09-08
1.17632	0.513535	-0.368757	0.422609	0.508785	0.6593	0.53747	1.29656	0.472105	-0.0841427	-0.0154495	0.686525	0.137091	0.867182	0.20108	0.922125	0.742739	0.438986	-0.154953	-0.201357	0.0320835	-0.264982	-0.277929	-0.284393	-0.566322	-0.305309	-0.284393	-0.903347	-0.802702	0.0051899	-0.411821	-0.64426	0.114368	-0.761444	-0.268751	-0.27879	-0.415365	0.0407276	0.253729	-0.181784	-0.0459976	-0.16168	-0.201731	-0.126932	-0.483509	-0.255144	0.0878372	-0.369864	-0.00402641	-0.0482864	0.00733757	0.184952	-0.154921	0.00445366	-0.263279	-0.359173	0.33511	-0.0395451	-0.297007	-0.360804				+	5	5	5	32	32	32	12.217	0	10.104	3797400000	150	32920000	94540000	13049000	80930	69920000	0	0	24495000	56134000	173550	16403000	41928000	45250000	9916600	16893000	0	80736000	1515600	44452000	81063000	60839000	22847000	23298000	39158000	42721000	0	115620000	150390000	44222000	54038000	0	0	0	64631000	29098000	27553000	12037000	5687900	0	24050000	41746000	22713000	28071000	36602000	18043000	17428000	28828000	34759000	119910000	130360000	300980000	269070000	319450000	385840000	45752000	55338000	63022000	74839000	57414000	34955000	32085000	22890000	12933000	8950900	49657000	29140000	38515000	54682000	35001000	19476000	37015000	458180	76363	5486700	15757000	2174900	13488	11653000	0	0	4082600	9355600	28926	2733800	6988000	7541700	1652800	2815600	0	13456000	252590	7408700	13511000	10140000	3807900	3883100	6526300	7120200	0	19271000	25065000	7370300	9006400	0	0	0	10772000	4849600	4592100	2006200	947980	0	4008400	6957700	3785600	4678500	6100300	3007100	2904700	4804700	5793200	19985000	21726000	50163000	44846000	53242000	64307000	7625400	9223000	10504000	12473000	9569000	5825800	5347600	3815000	2155400	1491800	8276200	4856700	6419200	9113600	5833500	3245900	6169200	6.63988	4.13223e-06	B1ARA3;P61255;B1ARA5	B1ARA3;P61255;B1ARA5	60S ribosomal protein L26	Rpl26
-0.927277	-0.109137	-1.43269	-2.28489	-2.23899	-1.93043	-2.52573	-1.2775	-0.240215	-0.228096	-3.54699	-3.46082	0.0355053	-3.68443	-3.52415	-1.54472	-2.22712	-2.83591	-2.76854	-3.50079	-2.69758	-3.06179	-2.52598	-3.75217	-4.11227	-0.110207	-1.66192	-2.385	-3.47834	-3.10027	0.227209	-3.65898	-4.32501	-3.03428	-2.06487	-3.28144	-2.83747	3.88997	3.50161	3.30039	3.6296	3.42174	3.39267	4.04764	3.74425	3.57339	3.94423	3.63686	3.83155	3.93078	4.91594	3.26383	4.04667	3.84212	3.79677	3.52931	4.79297	3.47714	3.13508	3.46883				+	20	20	20	29.2	29.2	29.2	81.917	0	323.31	11461000000	335	0	7966500	1200300	0	0	0	0	0	3473800	0	0	2609200	3626400	1120500	1358400	0	5339400	0	6003500	0	0	1792600	0	4080200	0	0	0	10596000	0	0	0	0	0	6567900	427050	3952500	2063000	1564800	0	6524600	5845500	5850900	4649500	0	5601400	2505100	3458300	0	482590000	496770000	862320000	1289700000	1234700000	1207700000	345730000	433810000	467200000	348410000	406130000	565430000	539970000	140650000	42662000	77868000	696420000	504080000	271910000	382090000	182350000	124390000	259860000	0	0	0	215310	32440	0	0	0	0	0	93887	0	0	70520	98012	30283	36713	0	144310	0	162260	0	0	48450	0	110280	0	0	0	286370	0	0	0	0	0	177510	11542	106820	55757	42292	0	176340	157990	158130	125660	0	151390	67704	93469	0	13043000	13426000	23306000	34857000	33370000	32641000	9344100	11725000	12627000	9416400	10977000	15282000	14594000	3801200	1153000	2104500	18822000	13624000	7349000	10327000	4928400	3361800	7023300	21.2918	0	B1ARB3;Q08481;B1ARA9	B1ARB3;Q08481	Platelet endothelial cell adhesion molecule	Pecam1
1.48677	0.909412	1.96997	1.10971	1.80011	0.917349	1.12434	1.67958	0.680346	0.140379	0.698538	0.838137	0.735474	0.837351	0.604082	1.34592	1.40821	0.795826	-1.24788	-1.48954	-1.42526	-1.5579	-1.35587	-2.38909	-1.94068	-2.26975	-2.77825	-2.48034	-0.884479	-1.2826	-1.36671	-0.616034	-1.16468	-1.39386	-2.39554	-0.77762	-1.39322	1.0054	0.708151	0.627533	0.721495	0.774525	0.47732	0.262253	0.273155	0.122114	0.386545	0.32243	0.365343	0.344156	0.492168	0.437242	0.990072	0.308271	0.411457	0.278084	0.618967	0.36578	0.389978	0.445307				+	132	131	0	21.4	21.3	0	831.64	0	323.31	21675000000	975	495960000	647930000	64345000	0	609150000	0	1188600	62577000	324030000	194040	35816000	137440000	289280000	46218000	144590000	114220	404870000	495290	326700000	440280000	480630000	78622000	70932000	201640000	85210000	0	289530000	206590000	128910000	146010000	0	0	0	62187000	51708000	59149000	12538000	8785600	0	95899000	69670000	61046000	103300000	82953000	58389000	21530000	88281000	84303000	658080000	709020000	1276100000	1881800000	1588100000	1749600000	306230000	556320000	575640000	393630000	558310000	599720000	525240000	124100000	59764000	70152000	772720000	607910000	384450000	581550000	226860000	149980000	362510000	378410	916.26	1200900	1568800	155800	0	1474900	0	2878.1	151520	784570	469.82	86723	332790	700430	111910	350110	276.55	980320	1199.2	791030	1066000	1163800	190370	171750	488230	206320	0	701030	500220	312140	353530	0	0	0	150570	125200	143220	30357	21273	0	232200	168690	147810	250120	200860	141380	52131	213760	204120	1593400	1716800	3089900	4556500	3845300	4236300	741480	1347000	1393800	953090	1351800	1452100	1271800	300480	144710	169860	1871000	1471900	930880	1408100	549300	363140	877750	20.8607	0	B1ARU4;E9PVY8;E9QA63;Q9QXZ0;A0A0A0MQA6;E9QNP1;F6YKN8	B1ARU4;E9PVY8;E9QA63;Q9QXZ0;A0A0A0MQA6;E9QNP1	Microtubule-actin cross-linking factor 1	Macf1
1.87488	0.551392	-0.570589	0.756624	0.376095	0.784731	-0.707237	-0.858789	0.636326	1.17166	0.850592	0.390251	0.514883	0.572702	0.471251	-1.24181	0.228209	0.501633	0.0992641	0.279003	-0.217205	0.594929	0.599045	0.159782	1.14216	-1.35388	0.652258	-0.695068	0.228487	-0.637329	0.431007	0.436735	0.0502377	-2.58554	0.78307	0.269404	0.455753	-1.77636	-0.186131	-0.322149	-0.273382	0.084837	0.477184	-0.6647	-0.512865	1.04936	0.304705	0.809038	-0.215172	-0.102663	0.549093	-1.08385	-0.977745	-0.0474911	-0.173779	-0.826267	-0.907301	0.860079	-0.960873	-2.09845					2	2	2	15.4	15.4	15.4	10.909	0	2.6928	707600000	50	21687000	15028000	0	0	14477000	0	0	0	11219000	0	0	0	9135100	4464300	6464000	0	10746000	0	9332600	11143000	14452000	1950700	0	6796900	7772100	0	28060000	10957000	17914000	15343000	0	0	0	14462000	15766000	6152700	3304100	2584000	0	8209800	2895900	7550100	10102000	5872500	4404200	7115600	7105600	11719000	7784600	13039000	24618000	32124000	37677000	53439000	3514000	8795400	43219000	14502000	23907000	12949000	12292000	6123500	2849900	0	19223000	13500000	5703100	8346600	12018000	8223000	11690000	0	0	4337300	3005700	0	0	2895300	0	0	0	2243700	0	0	0	1827000	892860	1292800	0	2149200	0	1866500	2228700	2890400	390140	0	1359400	1554400	0	5612100	2191300	3582900	3068500	0	0	0	2892500	3153100	1230500	660820	516790	0	1642000	579180	1510000	2020400	1174500	880850	1423100	1421100	2343800	1556900	2607800	4923500	6424800	7535400	10688000	702810	1759100	8643800	2900400	4781400	2589700	2458400	1224700	569980	0	3844600	2700100	1140600	1669300	2403600	1644600	2338000	0.523688	0.117403	B1ARW4;Q99LY9	B1ARW4;Q99LY9	NADH dehydrogenase [ubiquinone] iron-sulfur protein 5;NADH dehydrogenase [ubiquinone] iron-sulfur protein 5, N-terminally processed	Ndufs5
0.591114	-0.0263786	-0.708376	-0.972563	0.783964	-0.0614281	0.864164	-1.06087	-0.617369	1.3341	1.4322	-0.688362	-0.0235233	-0.276564	-0.497915	0.750881	1.7046	0.871101	-0.877182	-1.27765	-1.59909	-0.968983	-0.959307	-0.52339	-0.183063	-0.1931	1.0095	1.67996	0.149538	-0.697012	0.266346	0.305101	0.683687	-0.681858	0.681776	0.21352	-0.394276	1.50781	-1.02817	-0.337349	0.0594139	-0.0419483	0.462236	-1.4818	0.375557	-1.4671	0.246845	-0.469084	0.309215	-1.09602	1.07434	1.92815	-0.952597	-1.01045	0.431742	-0.194368	-0.874668	1.39007	1.18556	-0.0506401					4	4	4	27.5	27.5	27.5	15.882	0	14.762	1628700000	79	36349000	25558000	2017900	0	12396000	0	0	5599400	13958000	0	5000300	4727400	9842400	13659000	18366000	0	13312000	0	17195000	15108000	16030000	7030600	13953000	21026000	12221000	0	22859000	12670000	23905000	14468000	0	0	0	19995000	21781000	13104000	11078000	15099000	0	23491000	10527000	11858000	24375000	25428000	11260000	17177000	20275000	21936000	66734000	22869000	67204000	125360000	111310000	131270000	7330800	46437000	18085000	36383000	29168000	48621000	16831000	25256000	25894000	2568800	30088000	55745000	23009000	18156000	46530000	36579000	32854000	0	0	3634900	2555800	201790	0	1239600	0	0	559940	1395800	0	500030	472740	984240	1365900	1836600	0	1331200	0	1719500	1510800	1603000	703060	1395300	2102600	1222100	0	2285900	1267000	2390500	1446800	0	0	0	1999500	2178100	1310400	1107800	1509900	0	2349100	1052700	1185800	2437500	2542800	1126000	1717700	2027500	2193600	6673400	2286900	6720400	12536000	11131000	13127000	733080	4643700	1808500	3638300	2916800	4862100	1683100	2525600	2589400	256880	3008800	5574500	2300900	1815600	4653000	3657900	3285400	0.681561	0.0743599	B1ASE2;G3X9L6;Q9DCX2	B1ASE2;G3X9L6;Q9DCX2	ATP synthase subunit d, mitochondrial	Atp5h;Gm10250
0.665285	-0.071661	0.224091	0.389597	-1.14334	0.293066	0.08041	0.469803	-1.97547	-2.61056	-2.44436	0.328323	0.341452	0.37859	-0.154163	0.217731	0.577825	0.615099	0.708757	0.568541	0.736092	0.799492	0.725342	0.225266	0.819122	-0.0325813	0.192255	0.0742531	0.429884	0.934719	0.128489	0.594221	0.446964	0.559444	-0.235624	0.159536	0.798388	-0.293764	0.0705109	0.272688	0.0257397	0.445755	-0.218065	-0.210318	0.00491905	-1.91845	0.290674	-0.771076	0.116303	-0.157219	0.195934	-0.25952	0.100176	0.186398	0.07234	-3.05015	0.30489	-0.0124168	-0.1562	0.146536				+	9	9	9	8.3	8.3	8.3	133.35	0	16.441	1244900000	38	18384000	17358000	2304300	0	32751000	0	0	1019700	22915000	0	1542100	5302200	3032300	948660	1472300	0	21497000	0	24930000	11757000	24811000	6229000	5188400	14196000	20711000	0	52457000	68225000	25885000	42887000	0	0	0	26998000	21890000	17165000	3793900	2635100	0	13196000	19549000	14459000	32062000	17806000	19345000	4892200	16327000	32355000	30537000	24249000	81215000	43267000	45304000	89804000	23044000	25409000	0	8367500	10514000	8626700	12853000	5995500	9025300	3061600	30054000	26320000	41494000	20287000	4223100	15049000	11655000	0	0	287260	271220	36004	0	511730	0	0	15932	358040	0	24095	82847	47380	14823	23005	0	335890	0	389530	183700	387670	97327	81069	221810	323610	0	819640	1066000	404450	670120	0	0	0	421850	342030	268210	59280	41173	0	206180	305450	225910	500980	278220	302260	76441	255100	505540	477140	378890	1269000	676050	707880	1403200	360060	397010	0	130740	164280	134790	200840	93679	141020	47838	469590	411240	648340	316990	65986	235140	182110	3.36439	0.000198395	B1ASP2;P52332	B1ASP2;P52332	Tyrosine-protein kinase;Tyrosine-protein kinase JAK1	Jak1
0.932556	-0.0946426	-1.96833	-0.552723	-0.761995	-0.40138	-1.23459	0.000799179	-0.850285	-2.56821	0.222786	-0.334614	-0.422432	0.108116	-0.90196	0.867397	0.405899	-0.407663	-0.917656	-0.790632	-0.615091	-0.530155	-0.855715	-0.773491	-0.531984	-1.06605	-0.32279	-0.327349	-3.28228	-0.660013	-1.02679	-2.71368	-0.957077	-1.20253	-0.946137	-3.29212	-1.25223	1.61614	1.14908	1.24945	1.16355	1.60323	1.38039	1.43144	1.48397	0.194651	1.63208	1.11752	1.30205	1.19057	1.27514	2.06093	1.83291	0.602375	1.2991	1.33042	0.291492	2.22781	1.42482	1.16588				+	9	9	9	42.9	42.9	42.9	23.587	0	29.874	2543100000	102	22479000	23773000	0	0	9798200	0	0	1356900	10239000	0	175420	4645300	4816400	694930	3104200	0	10533000	0	7695200	14273000	9325300	6752500	4831100	4520000	9827300	0	38382000	22879000	26278000	9486300	0	0	0	13915000	9886000	2881500	2181100	2099700	0	2610800	8378800	6614700	828850	7303100	3064400	2026600	0	6674800	132910000	84938000	205330000	226230000	333700000	302170000	37291000	87639000	46514000	83075000	69677000	81982000	69927000	18654000	14700000	11905000	81128000	92245000	59367000	39475000	64133000	31100000	49256000	0	0	1605700	1698000	0	0	699870	0	0	96924	731370	0	12530	331810	344030	49638	221730	0	752380	0	549660	1019500	666100	482320	345080	322860	701950	0	2741600	1634200	1877000	677590	0	0	0	993950	706140	205820	155790	149980	0	186490	598490	472480	59204	521650	218880	144760	0	476770	9493600	6067000	14666000	16159000	23836000	21583000	2663700	6259900	3322400	5933900	4976900	5855900	4994800	1332500	1050000	850390	5794900	6588900	4240500	2819700	4580900	2221500	3518300	9.3283	0	B1AT92;Q60631;B1AT95	B1AT92;Q60631	Growth factor receptor-bound protein 2	Grb2
0.638142	0.201254	-2.64804	0.523977	0.844372	0.540583	0.379702	0.0874538	-0.136921	0.464068	0.295454	0.224449	0.326654	0.357901	0.609491	-0.550096	0.538937	0.091444	-0.486048	-0.159473	-0.46998	-0.252737	0.0927029	-0.248463	0.123167	0.0214348	-0.67242	-0.135485	-0.142475	0.0434628	-0.0554199	-0.240513	-0.423456	0.0273571	-1.08829	-0.372127	-0.138636	-0.480824	0.0327206	-0.245363	-0.100176	0.175466	0.0765209	-0.172211	-0.0228062	0.110016	0.0995235	0.211035	0.160225	0.0999298	0.34602	-0.72884	-0.490526	0.0536003	0.1852	0.0552769	0.219597	0.815165	0.460461	0.928583					11	11	11	25.7	25.7	25.7	54.33	0	41.145	3146100000	214	58156000	75484000	4129200	0	65509000	0	0	6744200	50056000	0	3788000	11195000	26507000	11045000	20963000	0	56774000	0	55649000	54474000	91100000	5265900	7988300	25781000	23494000	0	102700000	37260000	53092000	43872000	0	536270	0	30758000	27785000	14854000	4073300	6744500	0	26343000	36219000	27160000	27909000	23137000	40560000	7986300	10491000	35292000	46625000	90229000	145650000	207820000	166070000	212620000	42838000	62524000	96576000	58232000	90417000	92472000	68115000	22796000	4919500	8171800	98933000	61294000	62470000	71792000	58310000	33636000	84666000	0	0	2907800	3774200	206460	0	3275500	0	0	337210	2502800	0	189400	559760	1325400	552260	1048200	0	2838700	0	2782500	2723700	4555000	263300	399410	1289100	1174700	0	5135100	1863000	2654600	2193600	0	26814	0	1537900	1389300	742710	203670	337220	0	1317200	1811000	1358000	1395400	1156800	2028000	399320	524570	1764600	2331300	4511500	7282300	10391000	8303700	10631000	2141900	3126200	4828800	2911600	4520900	4623600	3405800	1139800	245970	408590	4946700	3064700	3123500	3589600	2915500	1681800	4233300	0.924658	0.0441702	B1AV77;B1ATI0;P47740;P47739	B1AV77;B1ATI0;P47740	Aldehyde dehydrogenase;Fatty aldehyde dehydrogenase	Aldh3a2
-2.00562	-1.36678	-0.625898	-1.29168	-1.56856	-1.42757	-1.4734	-1.21241	-1.51574	-2.13029	-2.08829	-1.40668	-1.17986	-1.95282	-2.10167	-1.69862	-1.64324	-3.04712	0.0276489	-0.226166	-0.420938	-0.331526	0.193445	-0.0220737	0.277029	0.281673	0.299307	-0.0872974	0.252529	0.208672	0.17794	0.420294	-0.0580654	0.162737	-0.403925	0.0414105	0.0897675	1.25906	1.11108	1.45934	1.11484	1.1382	1.29933	1.51245	1.35478	1.33706	1.57447	1.35956	1.4468	1.33022	1.44126	0.470316	1.4212	1.59486	1.35411	1.30322	1.22391	1.01132	0.721003	1.01548				+	39	39	30	40.5	40.5	30	111.71	0	323.31	27575000000	848	34098000	75278000	19280000	0	62741000	0	0	12115000	42417000	0	11835000	26343000	39905000	7670200	17751000	0	57914000	0	53035000	38415000	42739000	17272000	14536000	16219000	208450000	0	583700000	330350000	337880000	362580000	0	1033800	0	404300000	285730000	170150000	59860000	45301000	0	275640000	253450000	184060000	238080000	146210000	194490000	79848000	194190000	355980000	928840000	918370000	1940000000	2418100000	1989300000	2358500000	595160000	900240000	1041000000	986160000	860440000	899360000	878770000	286650000	107670000	159870000	1606300000	977830000	545930000	714060000	343320000	243190000	530820000	435180	9066.3	710380	1568300	401670	0	1307100	0	0	252410	883690	0	246570	548800	831360	159800	369810	0	1206500	0	1104900	800320	890400	359840	302830	337890	4342800	0	12160000	6882300	7039200	7553700	0	21537	0	8422900	5952700	3544800	1247100	943780	0	5742500	5280300	3834600	4959900	3046000	4051900	1663500	4045700	7416200	19351000	19133000	40416000	50378000	41445000	49135000	12399000	18755000	21687000	20545000	17926000	18737000	18308000	5971900	2243100	3330700	33464000	20371000	11374000	14876000	7152400	5066400	11059000	25.1091	0	B1ATS5;Q64518;B1ATS4;E9Q559	B1ATS5;Q64518;B1ATS4;E9Q559	Calcium-transporting ATPase;Sarcoplasmic/endoplasmic reticulum calcium ATPase 3	Atp2a3
0.106537	0.14559	1.56977	0.330437	1.07544	0.512604	0.665594	0.616392	0.2722	0.325096	0.0916748	0.529535	0.299955	0.59705	0.128508	0.854622	0.937775	0.465859	-0.115595	-0.545471	-0.277683	-0.227152	-0.400621	-0.262184	-0.223801	0.0281181	-0.160726	-0.277441	-0.646084	0.0132313	-0.425249	-0.278751	-0.172306	-0.19212	-0.531668	-0.268385	-0.29814	-0.29038	-0.306377	-0.247372	-0.298248	0.0169182	-0.193052	0.103729	-0.280973	-0.442406	0.130705	-0.0984039	0.1066	-0.222591	-0.00683403	-0.291082	-0.125183	-0.26597	-0.16695	-0.109898	-0.102682	-0.252432	-0.637758	-0.281912				+	13	13	13	26.2	26.2	26.2	66.113	0	97.073	4857700000	312	60292000	93836000	11516000	1204200	116800000	0	0	17016000	76033000	224850	10085000	31828000	64252000	17901000	31512000	149270	95207000	383140	166710000	97582000	107480000	23227000	22405000	54332000	48515000	0	108600000	135560000	78213000	67005000	0	0	0	73790000	54246000	43150000	10417000	18393000	0	38642000	30332000	40305000	47282000	47594000	52372000	19468000	51119000	63551000	95259000	101390000	220430000	289680000	338760000	308970000	68774000	86117000	99070000	99363000	107670000	128420000	97011000	31911000	14067000	13163000	147200000	106260000	68864000	82447000	43496000	24239000	83246000	124860	4161.9	2009700	3127900	383870	40141	3893200	0	0	567210	2534400	7495.1	336170	1060900	2141700	596700	1050400	4975.8	3173600	12771	5557200	3252700	3582600	774230	746850	1811100	1617200	0	3620000	4518700	2607100	2233500	0	0	0	2459700	1808200	1438300	347220	613110	0	1288100	1011100	1343500	1576100	1586500	1745700	648940	1704000	2118400	3175300	3379800	7347800	9656200	11292000	10299000	2292500	2870600	3302300	3312100	3588900	4280700	3233700	1063700	468900	438780	4906700	3542100	2295500	2748200	1449900	807980	2774900	8.55941	0	B1AU25;Q9Z0X1	B1AU25;Q9Z0X1	Apoptosis-inducing factor 1, mitochondrial	Aifm1
-1.9651	-1.73196	-1.23223	-2.57054	-0.828257	-1.26384	-0.234138	-0.658339	-1.00005	-1.13967	-2.55055	-2.25685	-0.196243	-1.12473	-0.245499	-1.78475	-0.871201	-2.707	-2.53382	-1.08394	-1.16843	-2.97453	-2.11452	-1.08114	-1.31027	-2.64214	-1.76538	-0.653776	-1.20594	-1.43195	-1.70334	-2.88856	-2.20277	-1.39029	-1.40569	-1.99806	-1.79412	2.62482	2.69371	2.38696	3.20294	2.57641	2.82687	2.29276	2.49068	1.90672	1.80148	2.0509	2.18843	2.765	2.68759	1.53712	1.95053	1.80131	3.36045	2.54615	2.81383	3.27815	3.09814	2.82864				+	12	12	12	24.3	24.3	24.3	59.81	0	106.96	2705700000	116	1477800	764790	0	0	970830	0	0	0	2649300	0	0	1052000	3602000	0	0	0	0	0	7157500	3813000	2305000	506460	0	0	0	0	2491700	443010	1030000	2513400	0	0	0	4726700	0	0	0	0	0	2449800	396490	897880	725270	527160	1080500	562780	1145600	0	104250000	108640000	238050000	413660000	295370000	315300000	36181000	70734000	70614000	50750000	59498000	77489000	104750000	34668000	10233000	8929100	131280000	162660000	70761000	91495000	75735000	47850000	81592000	111170	4117.5	54735	28326	0	0	35956	0	0	0	98121	0	0	38962	133410	0	0	0	0	0	265090	141220	85372	18758	0	0	0	0	92286	16408	38148	93089	0	0	0	175060	0	0	0	0	0	90734	14685	33255	26862	19524	40019	20844	42430	0	3861200	4023800	8816800	15321000	10939000	11678000	1340000	2619800	2615300	1879600	2203600	2869900	3879500	1284000	378990	330710	4862200	6024400	2620800	3388700	2805000	1772200	3021900	23.3202	0	B1AU74;Q9CWP6	B1AU74;Q9CWP6	Motile sperm domain-containing protein 2	Mospd2
-1.1546	-1.43061	1.02723	0.415445	0.35915	0.366913	1.44764	1.08802	0.164478	0.139296	0.12532	1.6598	-0.550034	-0.559687	-0.918963	1.08388	1.13422	-0.0430355	-0.773729	-1.49538	-0.431654	-0.758058	-1.18879	0.222027	-1.29854	-0.148159	1.228	0.609896	1.46263	0.339443	-0.660729	0.851687	-0.542101	-0.22171	0.217518	0.860472	-0.193911	-0.336323	-0.31168	-0.881912	-0.764685	-0.467712	0.0583935	0.172751	-0.260206	-0.139259	0.803034	0.418778	-0.778303	-0.306686	1.10168	0.628662	-0.00951004	0.845301	-0.671476	-0.155588	-0.450138	-0.397827	-0.180574	-0.350042				+	2	2	2	7.1	7.1	7.1	48.765	0	7.8124	101240000	7	0	0	301700	0	0	0	0	0	0	0	260590	0	0	0	0	0	0	0	0	0	0	0	0	467930	868930	0	2578400	1059700	1211300	1526800	0	0	0	1540900	433600	0	414170	0	0	0	0	0	0	0	0	0	865570	0	3016200	3178400	8319700	6341100	10726000	5054800	3006200	5095600	5221800	6619800	5013400	2983400	4231000	1925400	1530000	0	2111000	2902500	3024500	2011300	2020900	1384900	2729700	1265600	55026	0	0	13118	0	0	0	0	0	0	0	11330	0	0	0	0	0	0	0	0	0	0	0	0	20345	37780	0	112100	46072	52665	66381	0	0	0	66997	18852	0	18007	0	0	0	0	0	0	0	0	0	37633	0	131140	138190	361730	275700	466370	219770	130710	221550	227040	287820	217980	129710	183960	83713	66520	0	91781	126200	131500	87448	87867	60213	118680	1.93114	0.00396177	B1AU76;B1AU75;Q99MD9	B1AU76;B1AU75;Q99MD9	Nuclear autoantigenic sperm protein	Nasp
0.212873	0.0988083	0.89008	0.364387	-0.170202	-1.99678	0.682196	1.24577	-0.268271	1.38075	1.97014	0.17214	-1.01123	-0.79616	-0.166596	0.269611	0.605936	-1.32801	-1.14166	-1.67003	-1.58631	-0.262501	-0.03018	-0.826458	-0.153046	-0.693085	0.531469	-1.41379	-0.854015	0.642302	-0.98061	0.300945	0.474567	-0.606008	-0.13558	0.297766	0.000139237	1.16393	-0.142439	0.478699	0.688971	-1.67518	0.492561	-1.05648	1.23289	-0.214914	-0.773342	-0.138845	-0.486845	0.556402	-0.700148	0.484873	-0.988241	-0.50033	0.992422	0.855711	-0.00375175	2.18809	2.63423	0.86237				+	4	4	4	18.5	18.5	18.5	23.478	0	13.781	326130000	14	0	0	0	0	0	0	0	1378600	2284100	135610	0	0	0	516460	4775300	0	0	0	3567300	2555700	0	2377200	9409400	3652800	2268500	0	3241600	2348100	442670	0	0	0	0	3738000	2465900	2757500	2250800	2611400	0	3655500	3635800	3742300	3476600	6044100	1145400	2852000	2365400	2551100	20396000	2654700	14143000	34562000	15908000	44232000	703860	21459000	2825300	1587800	3925900	8473700	4934200	4029700	5187800	2513500	0	14998000	6971300	5611800	10808000	8347900	9608500	0	0	0	0	0	0	0	0	0	196940	326300	19373	0	0	0	73780	682190	0	0	0	509620	365100	0	339600	1344200	521820	324080	0	463080	335450	63239	0	0	0	0	534000	352270	393930	321550	373060	0	522210	519400	534610	496660	863450	163630	407420	337910	364450	2913700	379240	2020400	4937400	2272500	6318800	100550	3065500	403620	226820	560840	1210500	704890	575680	741110	359080	0	2142600	995890	801680	1544000	1192600	1372600	1.74531	0.00542924	B1AWE0;Q6PFA2;B1AWE1;B1AWD8;B1AWD9;O08585	B1AWE0;Q6PFA2;B1AWE1;B1AWD8;B1AWD9;O08585	Clathrin light chain A	Clta
-2.24969	-1.30859	-2.44661	-2.0293	-1.04222	-2.27487	-1.72333	-1.52435	-3.0571	-1.49453	-1.78964	-1.37708	-1.51019	-0.644562	-1.55307	-1.06052	-1.46121	-1.64864	-2.22669	-1.55217	-2.44548	-2.59244	-2.1632	-2.37174	-1.61445	-2.27635	-1.49736	-1.05565	-3.07716	-1.62986	-2.84817	-1.79079	-1.91557	-2.34726	-1.18173	-1.68454	-1.59059	1.83843	3.01629	3.42225	2.4326	3.63528	2.86731	3.30862	3.52155	3.55443	3.33787	3.80538	3.9454	3.18666	2.98278	1.96565	1.78593	3.14278	2.86757	3.13831	2.61698	2.43468	2.38094	2.86902				+	14	14	13	16	16	15.2	120.05	0	73.091	4442600000	152	2416000	0	0	0	0	0	0	0	0	0	0	286650	311390	0	0	0	0	0	261790	0	0	0	0	0	1651400	0	15206000	2821900	3294000	2376600	0	0	0	2212900	2036700	506420	0	0	0	863030	2975700	551790	1976600	799470	1616800	482080	2321500	0	131390000	211320000	396580000	357200000	538600000	417040000	111470000	201570000	239800000	193710000	239100000	233260000	169820000	45436000	25729000	21999000	263340000	128620000	102290000	149380000	44689000	54452000	120780000	46195	888.37	46462	0	0	0	0	0	0	0	0	0	0	5512.6	5988.4	0	0	0	0	0	5034.3	0	0	0	0	0	31758	0	292430	54267	63346	45704	0	0	0	42555	39168	9738.8	0	0	0	16597	57225	10611	38011	15374	31092	9270.7	44643	0	2526800	4063900	7626600	6869200	10358000	8020000	2143600	3876400	4611600	3725100	4598100	4485700	3265800	873770	494780	423050	5064200	2473400	1967000	2872700	859410	1047200	2322800	29.0373	0	Q80YS4;B1AWS8;Q02858;K3W4P7;Q497X0;F6WVU1;J3QPS3;E9PVV8;Q61006	Q80YS4;B1AWS8;Q02858	Receptor protein-tyrosine kinase;Angiopoietin-1 receptor	Tek
1.93427	1.66361	2.07259	1.71938	1.41109	1.56095	1.34848	1.68942	1.24484	1.12117	1.46919	1.58877	1.62428	1.52602	1.16899	1.7639	1.83619	1.38242	1.87328	1.61078	1.99199	1.71799	1.82325	1.51168	1.65438	1.66228	1.90606	1.52736	1.57987	1.67608	1.51978	1.39529	1.52821	1.61078	1.53477	1.62371	1.47627	-2.31397	-2.42861	-2.52562	-2.6039	-2.46882	-2.98113	-1.63523	-2.39091	-2.70187	-2.21004	-2.3583	-2.49254	-2.61642	-2.99115	-3.84846	-2.52987	-2.45501	-2.37467	-2.49102	-2.5179	-2.60249	-2.78116	-3.03032				+	41	41	41	25.3	25.3	25.3	213.61	0	323.31	43904000000	1343	1371200000	1859800000	265350000	0	1657500000	0	0	232620000	909060000	1529200	177450000	410450000	700100000	202300000	481220000	28205000	1290600000	16197000	1094500000	1114200000	1171700000	341130000	367120000	688130000	1339000000	0	3513400000	2870400000	2169100000	1933500000	0	13866000	0	1742700000	1191700000	836110000	363430000	263950000	0	1087500000	1022000000	840750000	987190000	869370000	987710000	533440000	940070000	1210100000	67181000	94262000	188790000	1526700000	219290000	175400000	72913000	78460000	87730000	75529000	61819000	82716000	68799000	19254000	7562200	9831800	117520000	72159000	44093000	56960000	38584000	21019000	45576000	95784	977.39	13992000	18978000	2707700	0	16913000	0	0	2373600	9276200	15604	1810700	4188200	7143900	2064300	4910400	287810	13169000	165270	11168000	11369000	11956000	3480900	3746200	7021800	13663000	0	35851000	29290000	22134000	19729000	0	141490	0	17782000	12160000	8531800	3708500	2693300	0	11097000	10429000	8579100	10073000	8871100	10079000	5443200	9592600	12348000	685520	961860	1926400	15579000	2237700	1789800	744010	800610	895210	770700	630800	844040	702030	196470	77165	100320	1199200	736320	449930	581230	393710	214480	465060	39.876	0	B1B1A8;Q6PDN3	B1B1A8;Q6PDN3	Myosin light chain kinase, smooth muscle;Myosin light chain kinase, smooth muscle, deglutamylated form	Mylk
-0.645748	-0.960348	-1.10861	-0.530287	-1.16129	-0.64498	-1.09686	-0.691971	-0.933096	-0.637035	-2.26109	-0.933876	-0.716608	-1.15686	-0.663088	-0.112312	-0.957058	-0.0885925	0.073307	0.368544	0.111641	0.258324	0.26766	0.140493	0.0743141	-0.0955334	-0.0139389	0.646664	-0.156536	0.243822	0.16149	0.366314	0.144058	0.0923176	0.554329	-0.00992394	0.140493	0.531574	0.249437	0.321348	0.855511	0.425222	0.392729	0.549475	0.650623	0.637936	0.930181	0.636572	0.438799	0.818651	0.599886	-1.08879	1.26035	0.094162	-0.0158501	0.860105	0.554947	1.04827	0.57551	0.605171				+	5	5	5	20.9	20.9	20.9	29.637	0	12.274	837380000	33	176500	4974600	0	0	2082700	0	0	0	1040500	0	0	0	1666200	0	592000	0	2257100	0	2627500	2902300	1107000	0	0	913760	11109000	0	41136000	25923000	23003000	20086000	0	0	0	10963000	10862000	6618700	1121400	1787100	0	6728100	11349000	6780400	12489000	9731700	8816200	3153000	8213600	5614900	29284000	30182000	54345000	64903000	54510000	53029000	12306000	22623000	34038000	20552000	28329000	24808000	23205000	4221300	1150700	6241400	30183000	22391000	11155000	18936000	12451000	9737200	20399000	0	0	13577	382660	0	0	160210	0	0	0	80039	0	0	0	128170	0	45538	0	173620	0	202120	223260	85152	0	0	70289	854540	0	3164300	1994100	1769500	1545000	0	0	0	843280	835520	509130	86261	137470	0	517550	873020	521570	960680	748590	678170	242540	631820	431920	2252600	2321700	4180300	4992600	4193100	4079200	946620	1740200	2618300	1580900	2179100	1908300	1785000	324710	88518	480110	2321800	1722400	858070	1456600	957770	749010	1569200	9.85554	0	B2KF35;P47811;B2KF34	B2KF35;P47811;B2KF34	Mitogen-activated protein kinase 14	Mapk14
-0.119434	-0.391441	-0.863361	-0.586307	-0.807297	-0.0757675	-0.458124	0.230328	-0.694494	-0.64546	-0.472502	-0.482691	-0.333321	-0.468935	-0.731636	-0.329853	-0.0743065	-0.182833	0.0770874	0.128036	0.162357	-0.0478363	-0.053606	-0.310551	-0.348881	-0.222088	-0.0607376	0.0397682	-0.181896	0.0104084	-0.426842	-0.217897	-0.142107	-0.333801	0.0582886	-0.0714512	-0.181191	0.302362	0.413239	0.326645	0.520285	0.154142	0.0443382	0.631267	0.500097	0.423618	0.620716	0.578259	0.485094	0.403164	0.36948	0.594326	0.309065	0.373365	0.396521	0.484232	0.823021	0.19059	0.355452	0.311125				+	26	26	1	56.6	56.6	2.7	48.562	0	323.31	61443000000	1631	592650000	636590000	41713000	357250	556380000	343320	0	70301000	442930000	1448600	63558000	257150000	277380000	93205000	178560000	1022500	488160000	22685000	384350000	419580000	444260000	155860000	144960000	338590000	610910000	428450	2290100000	1425000000	1081200000	880650000	0	6341300	2305600	832000000	546340000	455470000	196280000	152600000	0	593420000	530590000	394720000	618060000	462280000	499480000	332690000	497150000	634680000	2030600000	1765900000	3725900000	5174900000	3841700000	3900700000	1160000000	1614600000	1862100000	1682900000	1677400000	1826900000	1530600000	459810000	327560000	262870000	2399700000	1860500000	1170300000	1745000000	752940000	617630000	1016500000	9061600	362470	23706000	25464000	1668500	14290	22255000	13733	0	2812000	17717000	57943	2542300	10286000	11095000	3728200	7142400	40900	19526000	907410	15374000	16783000	17770000	6234300	5798400	13543000	24436000	17138	91605000	56999000	43248000	35226000	0	253650	92224	33280000	21854000	18219000	7851200	6104100	0	23737000	21224000	15789000	24722000	18491000	19979000	13308000	19886000	25387000	81224000	70638000	149030000	206990000	153670000	156030000	46400000	64585000	74484000	67318000	67095000	73074000	61225000	18392000	13102000	10515000	95986000	74420000	46811000	69802000	30118000	24705000	40660000	12.6847	0	B2M1R6;H3BKD0;H3BKI8;H3BJS9	B2M1R6;H3BKD0;H3BKI8		Hnrnpk
1.40695	0.258995	-2.62649	0.543882	-1.38433	0.283712	-1.3817	-1.60363	-0.124292	0.207281	0.20191	0.409864	0.577274	0.102335	0.222376	-2.64683	-2.60569	0.251333	-0.188185	0.0882397	0.0668373	0.0358105	0.024025	-0.748548	-0.118935	-0.726612	0.0337486	0.0701923	-0.00279236	0.27298	-0.132984	0.0220871	-0.109642	0.156866	-0.385441	-0.030693	0.10063	0.141003	0.339825	0.461361	0.509502	0.546053	0.260935	0.364626	0.223883	0.18771	0.542772	0.396725	0.316963	0.404026	0.624725	0.62978	0.368118	-0.030693	0.24873	0.324398	0.159327	0.654976	0.718609	1.08605					10	10	9	18	18	16.6	77.731	0	58.798	1815300000	95	29013000	29630000	0	0	22058000	0	0	0	9809800	0	0	0	15222000	2064800	7951000	0	16354000	0	16033000	21796000	24432000	4682800	0	8806200	22303000	0	47423000	41929000	29598000	26175000	0	0	0	18419000	20538000	6855100	3911400	3132800	0	16640000	15336000	10769000	25800000	20888000	26227000	6110800	23092000	23660000	40637000	51957000	92972000	151180000	116480000	126800000	25876000	48099000	53191000	41904000	43133000	61065000	62583000	9441000	8385400	5748500	53030000	47583000	38072000	36804000	34922000	30592000	25637000	0	0	1160500	1185200	0	0	882330	0	0	0	392390	0	0	0	608880	82593	318040	0	654170	0	641320	871840	977270	187310	0	352250	892140	0	1896900	1677200	1183900	1047000	0	0	0	736750	821520	274200	156460	125310	0	665620	613440	430760	1032000	835500	1049100	244430	923690	946380	1625500	2078300	3718900	6047300	4659000	5071900	1035100	1924000	2127600	1676200	1725300	2442600	2503300	377640	335410	229940	2121200	1903300	1522900	1472100	1396900	1223700	1025500	1.45662	0.0112208	B2RQS1;Q9ERG2	B2RQS1;Q9ERG2	Striatin-3	Strn3
0.208351	-0.332672	-0.447662	-0.0766506	-1.2114	0.231409	-0.998819	0.70101	-0.379555	-0.906572	-0.669022	-0.236683	-0.222326	-0.118708	-0.466591	-0.136015	-0.747139	-0.282501	0.426231	0.459087	0.490553	0.412306	0.505197	-0.0930195	-0.00479507	-0.0387421	0.519049	-0.109243	0.177477	0.34828	0.39261	0.0771732	-0.000671387	0.177294	-0.125202	0.232809	0.417707	-0.330858	0.0282707	0.00610542	-0.159151	-0.118372	-0.160761	0.0531769	-0.00231934	-0.154564	0.145556	0.0308914	-0.0175495	0.181564	0.241539	0.077076	0.183741	0.0551586	0.3778	0.270403	0.413	0.25186	0.126171	0.328669				+	45	45	45	26	26	26	230.99	0	323.31	10802000000	586	104760000	129650000	11873000	0	113060000	0	0	13678000	85680000	0	11442000	45482000	77320000	10141000	23540000	0	103880000	0	98134000	119230000	96435000	23059000	14101000	39104000	174320000	0	554850000	313690000	333380000	271960000	0	68344	0	242400000	129250000	99455000	39768000	24060000	0	146280000	157090000	160380000	147350000	110240000	136520000	60450000	137380000	179730000	225710000	300440000	531030000	617300000	581040000	609880000	147470000	256760000	236770000	198520000	224460000	254970000	236420000	75752000	42683000	41334000	339800000	334570000	199610000	258150000	161480000	99565000	243600000	0	0	1007300	1246600	114170	0	1087100	0	0	131520	823840	0	110010	437320	743460	97511	226350	0	998810	0	943590	1146500	927260	221720	135590	376000	1676200	0	5335100	3016300	3205500	2615000	0	657.15	0	2330800	1242800	956300	382390	231350	0	1406600	1510400	1542200	1416800	1060000	1312700	581250	1321000	1728200	2170300	2888800	5106100	5935600	5586900	5864300	1418000	2468900	2276700	1908800	2158200	2451600	2273300	728380	410410	397440	3267400	3217000	1919400	2482200	1552700	957360	2342300	4.28568	6.88576e-05	K3W4L0;B2RRE2;E9QAX2;Q9JMH9;E9Q405;A0A1C7ZN10;E9QA74	K3W4L0;B2RRE2;E9QAX2;Q9JMH9;E9Q405;A0A1C7ZN10;E9QA74	Unconventional myosin-XVIIIa	Myo18a
-2.77915	-2.3173	-1.40998	-1.52571	-1.80898	-2.11071	-0.957533	-1.9578	-1.28812	-2.25995	-2.28764	-2.90454	-0.802181	-2.06021	-2.38595	-0.0631237	-1.86924	-2.11403	2.30464	1.94731	2.33959	2.02729	2.02353	2.21381	2.39114	2.43976	2.6881	1.50744	2.14537	2.17088	2.05533	1.85384	1.8262	1.85467	1.79621	1.84913	2.11636	-0.119463	0.00169563	0.599182	0.602629	-2.05037	-0.250179	0.22772	0.456907	-0.572264	0.149971	-0.084528	0.0733948	-0.757862	-0.623646	-0.783014	-0.50123	-0.599974	-0.334255	-0.438074	0.238066	-0.57674	-0.684889	-0.621552				+	10	4	4	30.2	13	13	40.361	0	18.338	1264600000	88	0	2213200	0	0	3544600	0	0	688340	0	0	0	0	0	0	200830	0	0	0	0	0	0	0	407440	0	42892000	0	107170000	64353000	67425000	59725000	0	0	0	70333000	53998000	37927000	12760000	7772000	0	38223000	34581000	29082000	39115000	27524000	45194000	16829000	23422000	46796000	21079000	16161000	59669000	35798000	18183000	44387000	10974000	18125000	21145000	19946000	29421000	24755000	7979200	2729500	2138100	2359500	21376000	17049000	14391000	19592000	8358900	8095100	8701000	0	0	0	147550	0	0	236310	0	0	45889	0	0	0	0	0	0	13389	0	0	0	0	0	0	0	27162	0	2859400	0	7144800	4290200	4495000	3981700	0	0	0	4688900	3599800	2528400	850650	518130	0	2548200	2305400	1938800	2607700	1835000	3013000	1121900	1561500	3119700	1405300	1077400	3977900	2386500	1212200	2959100	731610	1208300	1409600	1329700	1961400	1650300	531950	181970	142540	157300	1425100	1136600	959430	1306100	557260	539670	580070	20.5744	0	B2RSH2	B2RSH2	Guanine nucleotide-binding protein G(i) subunit alpha-1	Gnai1
2.70332	2.47947	2.99262	2.78824	2.94712	2.34412	2.86847	3.69687	2.35651	2.49611	2.25039	2.69778	2.22935	2.98796	2.4108	2.56865	2.84618	2.75126	0.105238	-1.56036	0.536463	-0.902878	-2.00108	-1.3857	-1.78607	-1.39032	-1.68667	-0.959755	-0.365408	-2.21528	-1.48288	-1.5469	-0.796415	-0.424478	-1.60126	0.874582	-1.02505	-1.54983	-0.977846	-0.880789	-1.63207	-1.34447	-1.55179	-2.85933	-1.64858	-1.75434	-1.24712	-0.235893	-1.78293	-1.05065	-1.65086	0.0429268	-2.62385	-1.59241	-0.832859	-1.37825	-0.117605	-0.963427	0.263597	-1.43264				+	15	15	15	12.3	12.3	12.3	148.17	0	68.42	688710000	49	51795000	52558000	7084200	0	62005000	0	0	10112000	42970000	0	7848400	22722000	37193000	6966600	13974000	0	46422000	0	29984000	62400000	48148000	11264000	14325000	31640000	3757600	574470	4973400	4738900	376780	783950	0	335940	0	0	2998800	1818600	373270	0	0	4042500	3186200	765740	801890	12543000	0	0	3758500	4766600	563980	2252200	0	4808200	30882000	201200	0	0	3176600	3477100	0	276490	1908500	0	452420	0	0	0	2009000	0	1913600	1362400	0	0	0	672660	682570	92003	0	805260	0	0	131320	558060	0	101930	295090	483020	90475	181490	0	602880	0	389410	810390	625300	146290	186040	410910	48800	7460.6	64590	61544	4893.2	10181	0	4362.9	0	0	38945	23619	4847.7	0	0	52500	41379	9944.7	10414	162900	0	0	48812	61903	7324.5	29250	0	62444	401060	2612.9	0	0	41254	45157	0	3590.7	24786	0	5875.6	0	0	0	26091	0	24852	17693	0	18.7623	0	B2RSU6;Q6AW69;D3Z3H4	B2RSU6;Q6AW69;D3Z3H4	Cingulin-like protein 1	Cgnl1
-1.6403	-1.82739	-0.296734	-0.924116	0.0414791	-0.968418	0.9853	0.305185	-0.222965	-0.838587	-0.560396	-0.911177	-0.870979	-1.19927	-1.40014	1.36381	0.624491	-0.467474	-1.85318	-2.02295	-1.6258	-0.493425	-0.295878	-0.93676	-0.241863	-0.716005	0.626661	-0.636606	-1.14502	-0.826159	-0.861473	-0.0611801	-0.209965	-0.927628	-1.78285	-1.25184	-1.00746	1.9813	2.09798	1.79966	1.21297	1.77928	1.30796	-0.00323868	1.43603	1.29811	1.83285	2.25572	1.55029	1.44181	-0.0426083	1.14755	2.33893	1.09366	1.68419	-1.16432	1.36448	0.535231	-1.10306	-0.767754				+	9	9	9	11.9	11.9	11.9	102.67	0	18.83	619390000	22	0	0	0	0	0	0	0	0	0	0	0	0	0	0	0	0	0	0	0	0	0	0	0	0	1539000	0	14902000	8096000	3941500	2258200	0	0	0	1822500	1303300	1090900	476720	0	0	425270	1292300	995290	1335000	1105900	1961300	942640	565720	1578800	26344000	31206000	58087000	73154000	70478000	58871000	8594100	20958000	21490000	20960000	22970000	30301000	20702000	3169000	2620200	6431200	23598000	20164000	8596900	25922000	5457100	4978300	8706900	0	0	0	0	0	0	0	0	0	0	0	0	0	0	0	0	0	0	0	0	0	0	0	0	0	0	29038	0	281170	152750	74367	42608	0	0	0	34387	24591	20583	8994.8	0	0	8023.9	24383	18779	25188	20866	37006	17786	10674	29788	497050	588790	1096000	1380300	1329800	1110800	162150	395440	405480	395480	433390	571720	390600	59793	49438	121340	445240	380450	162210	489090	102960	93931	164280	8.09457	0	B2RXC2	B2RXC2		Itpkb
-3.7741	-4.52572	-2.5257	-3.59154	-2.83149	-7.92945	-6.29679	-3.89322	-4.28503	-3.36213	-4.27506	-3.30625	-2.62376	-2.46401	-4.21098	-3.458	-2.10073	-2.78741	4.82478	5.18697	5.13344	4.96253	4.95647	4.197	4.31568	4.09093	4.19272	4.06653	3.91157	4.81216	4.35897	4.46091	4.96954	4.67784	4.59174	4.91933	4.50003	-0.511107	-1.00506	-0.873064	-0.581907	-0.974899	-0.725075	0.138014	-0.167246	-0.307159	-0.297066	-0.418144	-0.0816994	-0.9081	-1.51867	-4.29557	0.152405	-1.0266	-0.358519	-1.61066	-1.18876	-0.129969	-0.9097	-1.28916				+	34	34	1	60.4	60.4	1.5	72.403	0	323.31	24872000000	617	3004300	0	635720	0	0	0	0	0	703450	192410	589010	1325100	1565000	0	627120	0	91148	0	736040	0	1033400	1586700	0	198950	1228900000	0	4821800000	2626700000	2309800000	1854600000	0	2542400	0	1270800000	889400000	570320000	194840000	184270000	0	596990000	1037900000	679390000	885870000	891440000	1038800000	570620000	798370000	1058900000	82098000	44998000	122180000	157970000	106610000	138740000	57600000	64500000	64475000	65873000	61505000	80646000	38065000	10891000	3605300	12835000	47271000	69606000	18928000	33086000	27408000	13671000	24829000	0	0	75108	0	15893	0	0	0	0	0	17586	4810.2	14725	33127	39124	0	15678	0	2278.7	0	18401	0	25835	39668	0	4973.8	30723000	0	120550000	65668000	57744000	46365000	0	63559	0	31769000	22235000	14258000	4870900	4606700	0	14925000	25948000	16985000	22147000	22286000	25969000	14265000	19959000	26471000	2052400	1125000	3054500	3949400	2665300	3468400	1440000	1612500	1611900	1646800	1537600	2016100	951620	272290	90132	320870	1181800	1740100	473190	827140	685190	341760	620730	26.5907	0	B2RXQ9	B2RXQ9		Sorbs2
0.580917	0.692093	-1.04681	0.498377	-0.0256729	0.46858	-0.65312	0.695616	-1.60164	0.111258	-0.446917	0.166696	0.134394	0.20297	-2.70003	0.323181	-0.382248	-0.723394	0.448629	-1.92289	0.278877	-0.0566196	0.147488	-1.79411	-0.0760994	-0.538591	-0.361244	-1.66857	-0.48543	-0.567965	-1.90626	-2.574	-0.851179	-0.305704	-0.758265	-0.505535	-1.60383	0.434339	0.343107	0.682474	-0.0559902	0.533119	0.368015	1.22614	0.878139	1.01693	1.66765	1.56205	1.20297	0.598778	1.30499	0.950769	0.64323	0.934094	0.422697	0.941528	0.374485	0.5534	0.929239	1.29494				+	8	8	8	9.5	9.5	9.5	109.35	0	21.466	869840000	41	5591700	9303200	604080	0	6676300	0	0	855360	8106900	0	646270	2796400	1351000	774970	923550	0	3807000	0	3201200	4097000	5051400	1395700	4123100	4195400	5674600	0	15313000	8716400	15817000	12168000	0	0	0	0	8971700	1344500	0	217750	0	6462200	2459500	1565800	897620	467620	1965700	499380	1519000	1084600	17303000	29762000	74553000	33190000	65547000	62664000	23626000	46361000	42524000	34321000	41176000	41443000	27180000	8833100	2914100	3291400	58726000	26476000	21574000	19790000	8171500	10008000	14929000	0	0	111830	186060	12082	0	133530	0	0	17107	162140	0	12925	55928	27020	15499	18471	0	76140	0	64024	81940	101030	27914	82461	83908	113490	0	306260	174330	316330	243370	0	0	0	0	179430	26891	0	4354.9	0	129240	49190	31316	17952	9352.5	39313	9987.6	30381	21693	346060	595250	1491100	663800	1310900	1253300	472530	927210	850470	686420	823510	828870	543600	176660	58281	65827	1174500	529520	431470	395790	163430	200170	298590	5.49292	1.13636e-05	E9QNQ2;B2RXR6;J3QK13;J3QNJ4;J3QK37;Q505D1	E9QNQ2;B2RXR6;J3QK13	Serine/threonine-protein phosphatase 6 regulatory ankyrin repeat subunit B	Ankrd44
1.91127	2.31935	2.03555	2.13326	1.51481	1.88685	0.0471859	0.511888	2.19827	1.95774	1.9084	2.12513	2.11536	2.07402	2.07249	1.23751	2.52354	2.44239	1.23865	-0.219614	0.997343	1.2593	0.873049	1.19317	1.3296	1.31172	1.51964	0.0843143	1.58676	1.56419	1.54002	1.28197	1.24423	1.73734	1.51259	1.4468	1.58961	-4.03375	-2.62282	-2.41367	-2.11723	-2.62136	-2.62269	-1.41754	-2.32628	-2.14567	-1.79351	-1.60814	-1.98732	-2.27988	-2.55891	-2.9309	-3.13062	-2.18382	-1.93023	-2.09482	-2.50827	-3.27219	-2.73076	-2.77524				+	20	20	20	12.4	12.4	12.4	206.23	0	69.842	2811600000	212	100290000	165980000	13958000	0	142430000	0	0	11632000	74408000	34811	9137500	20542000	86059000	25663000	52486000	0	107550000	175610	95441000	109600000	156730000	21391000	15073000	71398000	52966000	0	130840000	77710000	102540000	68472000	0	0	0	94906000	72213000	51846000	9223000	9374300	0	68904000	45649000	48328000	58817000	47718000	76350000	21532000	53528000	63410000	1930700	12181000	22293000	30874000	16651000	19817000	11920000	11169000	16426000	12920000	24767000	13021000	11300000	1300200	173620	168800	22120000	10445000	7251100	5550600	1706400	1582900	3550700	0	0	1152700	1907800	160440	0	1637200	0	0	133710	855270	400.13	105030	236110	989180	294970	603280	0	1236200	2018.5	1097000	1259800	1801500	245870	173250	820670	608800	0	1503900	893220	1178700	787040	0	0	0	1090900	830030	595940	106010	107750	0	792000	524700	555490	676060	548490	877580	247500	615260	728850	22192	140010	256240	354870	191390	227780	137010	128380	188800	148500	284670	149660	129890	14945	1995.7	1940.3	254260	120060	83346	63800	19614	18194	40813	27.374	0	B2RXS4	B2RXS4	Plexin-B2	Plxnb2
1.20019	3.16376	-0.210892	3.53856	-1.09691	3.01601	-0.471241	0.658007	4.88706	3.68482	4.5594	4.53319	4.1698	4.76362	4.82395	2.86786	1.90404	4.61096	-2.56104	-2.31566	-1.53431	-1.05938	-1.49226	-1.52906	-2.72209	-2.10748	-1.34711	-1.72735	0.0336513	-0.930012	0.682926	0.282797	0.274565	0.963764	-1.58998	-0.0162754	-1.73092	-2.09709	-1.95745	-0.742996	-1.63086	-1.54618	-1.2973	-0.598129	-1.15103	-2.09674	-1.88101	-1.50344	-1.31588	-0.674805	-0.892979	-0.687595	-0.0726852	-1.31927	-1.6449	-1.68378	-2.59592	-0.304245	-1.64644	-0.836243				+	25	25	24	14.3	14.3	13.8	214.43	0	41.755	1319500000	108	54347000	86084000	2550000	0	85670000	0	0	261680	51838000	0	0	8301700	106910000	26313000	61963000	99589	142410000	73819	100300000	137380000	183180000	18127000	12219000	63839000	0	0	0	0	0	0	0	0	0	1253300	273050	0	9408300	278280	0	5564600	3471500	6187800	5663400	4341900	8362000	908280	3678300	2217600	4849600	1806900	6180500	6669500	0	0	0	351390	162320	6041200	0	0	0	0	0	0	0	4637800	699900	0	5497200	0	0	0	0	560280	887470	26289	0	883200	0	0	2697.8	534410	0	0	85584	1102200	271270	638800	1026.7	1468100	761.02	1034000	1416300	1888500	186870	125970	658140	0	0	0	0	0	0	0	0	0	12920	2814.9	0	96993	2868.9	0	57367	35789	63792	58385	44762	86207	9363.7	37921	22862	49996	18627	63717	68758	0	0	0	3622.6	1673.4	62281	0	0	0	0	0	0	0	47812	7215.5	0	56672	0	0	15.1295	0	B2RY04	B2RY04	Dedicator of cytokinesis protein 5	Dock5
-1.26659	-2.96608	-2.22411	-1.90295	-1.38209	-2.06011	-1.94322	-0.103746	-0.789902	-1.44808	-1.36126	-2.3001	-1.29899	-2.14412	-2.40292	-1.36412	-1.67656	-1.10681	1.02007	-0.0212784	1.29771	1.07934	0.762837	0.757509	0.487251	0.597927	-1.55354	-0.451464	-3.40822	1.19929	-2.49068	0.441671	0.333651	0.294794	0.398079	0.311121	-2.68604	2.09596	1.73077	1.44875	1.5855	1.53626	1.16938	1.5337	1.84623	1.28656	1.6247	1.16685	1.59564	0.980164	1.01708	-1.41493	2.52496	1.02657	1.37783	1.34804	1.61202	1.74926	1.362	1.16845				+	9	9	9	13.5	13.5	13.5	99.551	0	70.49	1792400000	78	2522700	5244500	0	0	2035700	0	0	541780	2687900	106120	0	0	5801800	0	0	271100	1467900	0	1407200	1196400	0	0	0	3749500	21414000	0	36006000	39007000	29651000	34396000	0	450240	0	30742000	10005000	10609000	3261900	987870	0	3305100	13386000	1671200	9598200	5685300	5368800	3838100	9431300	3350700	73192000	78969000	131240000	191460000	172120000	165560000	28429000	59023000	50888000	56918000	48358000	69780000	42729000	11954000	1669700	12047000	67462000	60571000	33519000	42095000	34828000	13989000	46359000	0	0	78834	163890	0	0	63617	0	0	16931	83997	3316.3	0	0	181310	0	0	8472	45872	0	43975	37388	0	0	0	117170	669170	0	1125200	1219000	926580	1074900	0	14070	0	960690	312660	331530	101930	30871	0	103280	418300	52225	299940	177670	167780	119940	294730	104710	2287300	2467800	4101200	5983300	5378800	5173700	888420	1844500	1590200	1778700	1511200	2180600	1335300	373560	52177	376460	2108200	1892800	1047500	1315500	1088400	437140	1448700	10.0518	0	B2RY56;S4R2B0;S4R2J1;S4R2A4	B2RY56;S4R2B0	RNA-binding protein 25	Rbm25
-1.55832	-1.74947	-3.75677	-1.59611	-2.3248	-1.49046	-3.24849	-2.17008	-1.4062	-1.65092	-1.33201	-1.32537	-1.59652	-1.78188	-1.47908	-1.39136	-2.32645	-1.62763	3.11121	2.97091	3.18082	2.88595	3.00698	2.86529	2.96415	2.87158	2.81874	2.53287	2.62796	2.76682	2.62858	2.61776	2.42039	2.71623	2.61564	2.55049	2.65373	-0.591557	-0.714676	-0.608381	-0.399473	-0.60244	-0.71204	-0.476948	-1.02036	-1.21863	-0.852055	-1.15405	-1.08803	-0.779823	-0.861622	-0.90354	-0.630018	-0.708033	-0.682867	-0.8825	-0.833382	-1.1815	-1.03184	-1.06048				+	129	129	116	67.2	67.2	63	280.5	0	323.31	305120000000	5021	551310000	741150000	38072000	292230	634320000	0	0	62009000	572270000	851290	38568000	109380000	417220000	138990000	286540000	3425700	688670000	8598700	453520000	402230000	774100000	136040000	81862000	451270000	14027000000	19532000	40308000000	27237000000	21525000000	19445000000	9224100	129110000	10257000	20126000000	13288000000	9068900000	3479900000	2489000000	203100	9977400000	10093000000	7874800000	9984500000	7492800000	9837900000	4924700000	8043500000	11461000000	2014300000	2086600000	4801100000	6222300000	5525800000	5076100000	1285200000	1442600000	1557400000	1385700000	1350900000	1504500000	1720400000	450800000	247940000	266700000	2768000000	2110000000	1091600000	1451900000	634270000	524020000	933340000	5153700	38176	4083800	5490000	282020	2164.6	4698600	0	0	459330	4239000	6305.9	285690	810240	3090500	1029600	2122600	25375	5101200	63694	3359400	2979500	5734100	1007700	606380	3342700	103900000	144680	298580000	201750000	159440000	144040000	68326	956400	75978	149080000	98426000	67177000	25777000	18437000	1504.5	73906000	74764000	58332000	73959000	55502000	72873000	36479000	59582000	84895000	14921000	15456000	35564000	46091000	40932000	37601000	9519700	10686000	11537000	10264000	10007000	11145000	12744000	3339300	1836600	1975600	20503000	15630000	8085800	10755000	4698300	3881600	6913600	33.0368	0	B7FAU9;Q8BTM8;B7FAV1;F6XC15;J3JS91;F6Z2C0;F7AVL7	B7FAU9;Q8BTM8;B7FAV1	Filamin-A	Flna
0.921469	0.270433	-1.67671	-0.405161	-0.866045	0.107929	-2.04813	-0.592135	-0.00967979	0.753321	0.868921	0.0726891	0.382667	-0.074873	-0.109262	-0.31752	-3.21235	0.531382	-0.386023	-0.261541	-0.912338	0.400944	0.0544491	0.531893	0.76276	0.130074	0.720789	0.929058	1.06849	0.173304	0.716122	0.683319	0.167978	0.0719833	0.799486	-0.0354042	0.411262	0.666527	-1.2261	-0.0984783	0.0414829	-0.363056	-0.452675	-0.0613155	0.150911	-0.750492	0.343655	-0.18412	0.091713	-0.510801	0.585531	0.877562	0.0256882	-0.481634	-0.0889187	-0.175728	-0.88571	1.02751	0.46261	0.382254					4	4	4	22	22	22	19.339	0	7.7074	1538400000	56	36729000	37297000	0	0	19326000	0	0	0	19785000	0	0	3901800	14855000	5687700	17134000	0	23436000	0	25799000	21726000	26999000	3491000	0	17461000	18275000	0	35621000	11416000	42591000	37285000	0	0	1434600	36921000	30015000	12735000	5613600	5471000	0	30758000	21380000	18423000	32576000	18999000	17983000	9917800	19188000	29807000	49877000	10296000	49346000	58272000	96622000	57275000	12599000	44380000	20479000	39388000	46685000	48271000	23737000	21042000	6859900	5368800	30601000	29329000	24002000	10482000	43547000	25447000	63131000	0	0	3060700	3108100	0	0	1610500	0	0	0	1648800	0	0	325150	1237900	473970	1427900	0	1953000	0	2149900	1810500	2249900	290920	0	1455100	1522900	0	2968400	951300	3549200	3107100	0	0	119550	3076700	2501300	1061300	467800	455920	0	2563100	1781700	1535300	2714700	1583300	1498600	826480	1599000	2483900	4156400	858000	4112200	4856000	8051800	4772900	1049900	3698400	1706500	3282400	3890500	4022600	1978100	1753500	571650	447400	2550100	2444100	2000200	873490	3628900	2120600	5260900	1.02717	0.0313185	B7ZBY7;E9PY39;Q9CZY3;Q9D2M8;A6X925;B7ZBY6;B2KF55	B7ZBY7;E9PY39;Q9CZY3;Q9D2M8;A6X925;B7ZBY6	Ubiquitin-conjugating enzyme E2 variant 1;Ubiquitin-conjugating enzyme E2 variant 2	Ube2v1;Gm20431;Ube2v2
0.774742	0.422756	-1.91884	-0.381729	-1.48894	1.12365	-1.90548	-0.853632	-0.493984	0.331085	0.899422	-0.311186	0.658726	0.0886192	0.687704	2.1924	-2.02337	-0.506988	-0.54883	-0.075386	-0.945787	-0.181509	0.197864	0.689657	0.980503	0.276905	-1.65186	0.180773	-0.426664	-1.00098	-0.302658	0.53026	0.209688	1.21663	-0.0954323	0.585638	-0.125103	-1.52495	0.215197	0.543867	-0.190998	0.287054	0.220831	-0.155018	0.23167	0.755261	-0.305496	-0.0504952	0.517	0.784803	0.585014	-0.182087	-0.640844	1.42425	0.554743	0.434328	-0.946262	-0.00111198	0.40904	0.225569					10	10	2	29	29	6.4	50.395	0	30.853	1433300000	82	35425000	50662000	1516300	0	25786000	0	0	3375300	30150000	0	3601900	5521600	11027000	3951200	7139400	0	27248000	0	33085000	22754000	30972000	16738000	5362400	9261600	13304000	0	52743000	20056000	32655000	29683000	0	0	0	46087000	27875000	13406000	3245200	3482700	0	19404000	6329800	12894000	27425000	10174000	28855000	10387000	8795600	22362000	16705000	28105000	96171000	49103000	89852000	75735000	11862000	25142000	43944000	27146000	24481000	39763000	20662000	15970000	6536500	1746000	42012000	20424000	12006000	6588500	9508100	9993900	12341000	0	0	1265200	1809400	54152	0	920930	0	0	120550	1076800	0	128640	197200	393800	141110	254980	0	973150	0	1181600	812660	1106200	597800	191510	330770	475130	0	1883700	716300	1166300	1060100	0	0	0	1646000	995540	478780	115900	124380	0	692990	226070	460510	979480	363370	1030500	370950	314130	798660	596610	1003700	3434700	1753700	3209000	2704800	423650	897940	1569400	969520	874330	1420100	737930	570350	233450	62356	1500400	729430	428770	235300	339580	356920	440740	0.499344	0.126024	B7ZCF1;O88685;A2AGN7	B7ZCF1;O88685;A2AGN7	26S protease regulatory subunit 6A	Psmc3
0.884548	-0.818376	0.346298	0.762384	-1.77699	-2.29268	0.593372	0.808948	-0.954313	-0.780594	0.32864	-2.12517	-2.7692	-0.753683	-0.485487	-0.558607	-0.0605965	-2.74101	0.235561	0.615004	0.665085	0.550703	0.405165	-0.150311	0.196693	0.0777226	-0.880968	-2.38749	-0.625847	0.545782	0.451778	-2.70326	0.498371	-0.261725	0.97819	0.223522	-0.0709496	2.71905	0.508654	0.961798	0.685879	1.1951	-2.07713	0.97744	1.89981	0.977627	1.17039	0.7577	0.214167	1.15448	-1.7931	-1.14647	0.766186	-2.08769	1.19429	0.950863	0.382839	1.50878	2.00243	1.10644				+	8	8	6	24.4	24.4	19.8	43.174	0	22.456	930300000	26	5012300	2428800	0	0	1855000	0	0	0	1311000	0	0	651000	1890300	0	1186300	0	1704400	0	1053100	938560	0	828280	237820	3087100	12063000	0	47136000	22201000	22092000	15646000	0	0	0	11808000	9781100	4974100	922380	662470	0	2764000	9904400	5362300	1615000	6037900	6449600	3673800	7732500	8341900	61261000	30215000	54804000	77553000	56079000	52555000	12000000	50803000	34575000	18053000	37505000	33357000	31103000	3959700	4301600	2080400	14191000	36518000	12257000	20416000	17856000	16448000	28345000	0	0	263800	127830	0	0	97633	0	0	0	69000	0	0	34263	99490	0	62439	0	89703	0	55426	49398	0	43594	12517	162480	634900	0	2480800	1168500	1162800	823490	0	0	0	621460	514800	261790	48547	34867	0	145470	521280	282220	84998	317790	339450	193360	406970	439050	3224300	1590300	2884400	4081800	2951500	2766100	631580	2673800	1819700	950160	1974000	1755600	1637000	208400	226400	109500	746910	1922000	645110	1074500	939790	865680	1491800	1.77358	0.00488652	B7ZCU2;B7ZCU5;B7ZCU4;B7ZCU3;B7ZCU0;J3QNK8;Q8CBW3	B7ZCU2;B7ZCU5;B7ZCU4;B7ZCU3;B7ZCU0;J3QNK8;Q8CBW3	Abl interactor 1	Abi1
1.10012	1.74793	-1.08363	0.299166	-4.6648	1.63484	-1.3641	-2.69925	1.01929	1.72018	2.24383	1.17298	0.475424	1.33483	1.0271	-3.0877	-2.02744	2.24195	-0.21867	0.363588	-1.49875	-0.275217	-1.11097	-0.542961	0.188179	-0.049036	-2.24077	0.668963	0.558237	0.212788	0.445049	0.466999	0.392281	-0.133141	0.169489	0.856167	0.400438	0.0678368	-0.0301971	0.398731	0.0782909	0.617599	0.139805	0.327194	-0.140511	0.340738	-1.15554	0.56498	-0.0997601	0.357716	0.787958	-2.16709	-0.815687	0.283936	-0.219217	0.111729	0.350834	-0.373486	-0.198999	1.02972					9	9	8	37	37	34.5	43.934	0	105.72	2716800000	138	67156000	103270000	0	0	22923000	0	0	0	47819000	0	0	8858300	49589000	11672000	30569000	0	70234000	0	46460000	63640000	64670000	0	3604600	44035000	27004000	0	51530000	22597000	27171000	26604000	0	0	0	42845000	16198000	10380000	4243200	7726800	0	37638000	26265000	11419000	33865000	27082000	23018000	6079700	35895000	39768000	30073000	68058000	156820000	125620000	205380000	155520000	32350000	52779000	103590000	27803000	83137000	60594000	63459000	27494000	1797400	1705000	112320000	68494000	49400000	45524000	24181000	19431000	60615000	0	0	4197300	6454100	0	0	1432700	0	0	0	2988700	0	0	553650	3099300	729490	1910500	0	4389600	0	2903700	3977500	4041900	0	225290	2752200	1687700	0	3220600	1412300	1698200	1662800	0	0	0	2677800	1012400	648780	265200	482930	0	2352400	1641600	713690	2116600	1692600	1438700	379980	2243400	2485500	1879600	4253600	9801200	7851100	12836000	9719800	2021900	3298700	6474100	1737700	5196000	3787100	3966200	1718400	112340	106570	7019800	4280800	3087500	2845300	1511300	1214400	3788400	1.03243	0.0280647	B7ZNL2;Q78ZA7;A0A140LJB5;A0A140LJ37;A0A140LI78	B7ZNL2;Q78ZA7	Nucleosome assembly protein 1-like 4	Nap1l4
0.803413	-0.252714	0.333578	-0.122097	0.00443268	-0.443897	1.44366	-0.709133	-1.28857	-0.352972	-0.467299	-0.460148	0.218956	-0.0702801	-0.512293	0.569172	0.0218887	0.560129	1.77862	-0.316643	1.87429	1.76509	1.69869	0.0729408	-0.864208	-0.29022	1.47462	-0.140295	0.193787	0.515867	-0.289053	0.237789	-0.309971	0.0712185	0.148584	-0.773062	1.34657	0.340567	-0.284504	0.54266	-1.04989	-0.528332	0.0141716	0.278099	-0.906063	-0.330311	0.237293	-1.35197	-0.536341	-0.553082	-0.419727	0.31822	-0.300224	0.723633	0.166029	-0.771767	-0.474058	-1.21248	-0.665682	-0.706684				+	4	4	4	15.2	15.2	15.2	29.314	0	3.0272	152620000	3	0	2051000	0	0	0	0	0	0	0	0	0	0	0	0	0	0	1304800	0	0	1221700	0	0	0	0	10493000	0	37477000	23764000	21289000	9829400	0	0	0	7140300	2963300	2639100	0	0	0	1579900	2418700	3753900	2542500	0	1943300	0	1252300	4188500	1535200	873000	3497600	0	0	0	0	0	2143500	1027200	0	2851400	0	0	0	0	1592200	1250300	0	0	0	0	0	0	0	0	157770	0	0	0	0	0	0	0	0	0	0	0	0	0	0	100370	0	0	93979	0	0	0	0	807150	0	2882800	1828000	1637600	756100	0	0	0	549260	227940	203010	0	0	0	121530	186050	288760	195570	0	149490	0	96331	322190	118090	67154	269050	0	0	0	0	0	164890	79014	0	219340	0	0	0	0	122480	96175	0	0	0	0	0	3.29716	0.000233598	B8JJI9;F7CII1;Q32NY6;Q60632;D3YYP4;P43135;A0A140LJF1	B8JJI9;F7CII1;Q32NY6;Q60632;D3YYP4;P43135;A0A140LJF1	COUP transcription factor 1;COUP transcription factor 2	Nr2f1;Nr2f2
1.97325	1.56418	1.89567	1.52461	1.17108	1.38526	1.42416	1.681	1.42837	1.49294	1.33905	1.60217	1.45588	1.45448	1.3006	1.69048	1.77005	1.86133	-1.20549	-1.19247	-1.38403	-1.41591	-1.37562	-1.54956	-1.24917	-1.38114	-0.854526	-0.387773	-0.618771	-0.606304	-0.876045	-0.85269	-0.451206	-0.89394	-0.647532	-0.261351	-0.771252	-0.150776	-0.481255	-0.329166	-0.293407	-0.212299	-0.270967	-0.643328	-0.500618	-0.781311	-0.539419	-0.399643	-0.453215	-0.515362	-0.235142	-0.654234	-0.446089	-0.940344	-0.294764	-0.444983	-0.40732	-0.30628	-0.451237	-0.288626				+	67	67	67	44.2	44.2	44.2	188.85	0	323.31	50932000000	1786	1879300000	2545900000	362680000	885100	2015000000	0	0	324590000	1185300000	4568300	245760000	786970000	1201000000	373340000	660810000	22542000	1892000000	50939000	1561400000	1754600000	1901200000	568460000	569170000	1355600000	258570000	0	712040000	421630000	363730000	318230000	0	1038900	0	358990000	246420000	169410000	86051000	99503000	0	381650000	317250000	237470000	355580000	326390000	287550000	150280000	361550000	366210000	1051100000	907280000	2130100000	2706200000	2704900000	2740600000	404090000	740910000	764040000	661400000	841830000	839080000	682230000	244730000	120050000	139950000	881380000	998440000	516350000	687060000	518700000	315180000	644990000	1070800	12168	21356000	28931000	4121300	10058	22897000	0	0	3688500	13469000	51912	2792700	8942900	13647000	4242500	7509200	256160	21500000	578850	17743000	19939000	21604000	6459800	6467900	15404000	2938400	0	8091300	4791200	4133300	3616200	0	11805	0	4079400	2800200	1925100	977850	1130700	0	4336900	3605100	2698500	4040600	3709000	3267600	1707800	4108500	4161500	11944000	10310000	24205000	30752000	30737000	31143000	4591900	8419500	8682200	7515900	9566200	9535000	7752600	2781000	1364200	1590300	10016000	11346000	5867600	7807500	5894300	3581600	7329400	34.3957	0	B9EHJ3;P39447;A0A0U1RPW2;A0A0U1RPB2	B9EHJ3;P39447;A0A0U1RPW2	Tight junction protein ZO-1	Tjp1
-0.208713	0.678387	0.0658569	1.21947	0.557375	0.242247	0.153719	-0.473	5.28004	0.889557	1.05686	0.0257969	0.357672	-0.29594	0.205536	-1.25507	0.120634	1.23297	-0.786474	0.516573	-1.07289	-0.592747	-0.54299	-0.938059	0.159096	0.342894	0.695927	1.89928	1.82785	-0.788508	3.10391	0.552225	0.76869	-0.931862	-0.176331	-0.013216	0.506803	-1.25127	0.00403023	-0.278917	-0.744114	-0.70385	-1.87124	-1.16931	-0.783016	-0.441324	0.374342	-0.995962	-0.59177	-0.596947	-0.740841	-0.520166	0.436115	-0.470469	-1.55435	-0.704912	-1.54686	-0.122328	-0.777393	0.667011			+	+	23	23	23	24.9	24.9	24.9	164.34	0	309.84	611700000	45	2557400	15818000	0	106400	19009000	0	0	0	1157600	0	0	0	71236000	627570	1490400	0	2639700	0	2725800	444750	2738600	756260	0	843840	1023600	0	6025700	742700	6038300	6153200	0	0	0	12787000	13820000	7069300	4373700	4081700	0	17524000	824620	18706000	9449400	13856000	6773700	2089400	5642900	15311000	0	3194200	624260	6889000	12330000	0	1229400	3088600	0	0	629850	0	0	1048700	885770	0	0	1279300	0	519200	0	784650	2761400	0	0	34099	210910	0	1418.6	253460	0	0	0	15435	0	0	0	949820	8367.7	19872	0	35195	0	36343	5930	36515	10083	0	11251	13648	0	80343	9902.6	80511	82043	0	0	0	170490	184270	94257	58315	54423	0	233650	10995	249420	125990	184740	90317	27858	75239	204150	0	42589	8323.5	91853	164400	0	16392	41181	0	0	8397.9	0	0	13982	11810	0	0	17057	0	6922.6	0	10462	36819	2.81484	0.000579553	CON__ENSEMBL:ENSBTAP00000024146;A0A0N4SVU1;Q6GQT1;P28665	CON__ENSEMBL:ENSBTAP00000024146
0.7103	-0.00589752	0.0912151	-1.49665	0.843445	0.577814	0.458263	1.01018	-0.237102	0.355604	0.605211	0.666065	0.489935	0.582306	-0.282883	0.95541	0.696499	0.0486126	-0.362667	-0.935465	-0.291544	-0.606401	-1.15172	-0.261824	0.140682	0.212748	0.876657	0.721659	1.1791	1.06213	0.184116	0.479109	0.0657387	0.429314	0.66902	0.644333	0.075983	-1.26416	-1.35943	-0.965921	-1.88231	-1.63485	-2.36666	-0.237688	-1.21852	-0.454214	-0.424463	-0.113443	-0.750263	-0.230642	0.88236	1.11618	1.25702	-0.14609	-0.463812	0.636009	-0.0203362	-0.0853615	0.335756	0.191486			+	+	6	6	6	15.1	15.1	15.1	54.678	0	11.34	2262700000	142	31261000	47140000	5548400	0	11028000	0	0	10756000	39945000	0	9999300	27350000	22745000	10083000	21477000	0	56802000	0	45941000	49346000	38268000	20133000	14078000	21166000	26076000	0	57111000	55523000	45474000	26099000	0	0	0	47734000	35189000	31234000	17275000	13239000	0	84901000	59661000	27559000	45443000	26845000	38540000	28371000	42037000	39498000	31431000	22587000	65995000	39690000	27644000	36608000	36459000	31696000	47553000	52066000	58455000	43562000	53165000	34504000	21083000	19438000	96157000	52741000	72264000	66167000	32531000	25698000	51425000	0	0	1078000	1625500	191320	0	380290	0	0	370910	1377400	0	344800	943110	784320	347690	740590	0	1958700	0	1584200	1701600	1319600	694250	485440	729880	899170	0	1969400	1914600	1568100	899950	0	0	0	1646000	1213400	1077000	595680	456520	0	2927600	2057300	950290	1567000	925700	1329000	978310	1449500	1362000	1083800	778880	2275700	1368600	953230	1262400	1257200	1093000	1639700	1795400	2015700	1502100	1833300	1189800	727000	670280	3315800	1818600	2491900	2281600	1121800	886150	1773300	8.92846	0	CON__ENSEMBL:ENSBTAP00000031360	CON__ENSEMBL:ENSBTAP00000031360
3.68291	2.61423	-1.64196	2.38186	1.95051	3.08485	2.1298	3.68333	3.20877	4.3541	3.89735	2.88824	2.94403	2.60781	2.58096	3.35255	2.98438	3.55809	-0.164104	-0.737696	-0.271231	-0.537394	-0.282387	-0.377197	1.02871	0.379738	1.5904	3.45188	1.04017	0.910011	0.801948	1.00401	-0.310623	0.869579	1.35554	1.39093	0.606312	-1.46707	-0.884722	-3.49666	-2.60797	-2.99876	-10.8823	-9.61542	-1.42772	-1.60632	-1.52582	-1.49125	-10.6538	-10.0955	0.439793	1.63144	0.00994873	-1.88479	-1.23778	-0.828779	-0.994898	0.0245075	0.182886	-0.599499			+	+	3	3	3	16.5	16.5	16.5	24.409	0	19.535	345070000000	855	18412000000	16304000000	56568000	887820000	14340000000	1958300000	693790000	1538600000	11924000000	1001700000	1677100000	10829000000	12411000000	11832000000	13340000000	2668100000	12147000000	1006400000	12704000000	9599800000	12373000000	10648000000	5176400000	13427000000	2475700000	155270000	5003500000	3426900000	2855900000	3349000000	286650000	208850000	261750000	3641200000	5229500000	4173600000	2881300000	7689700000	0	5053800000	4516400000	3937200000	5599800000	4391800000	4420800000	5122700000	4888800000	4146100000	1217200000	1430400000	1859100000	3289900000	1889900000	3813800000	2183200000	1937500000	2015900000	1730600000	1979300000	1984000000	1948400000	2120800000	2733200000	572940000	2110300000	2873700000	2353300000	2039100000	3371800000	2734300000	3679300000	106100000	9645400	1673800000	1482100000	5142500	80711000	1303600000	178030000	63072000	139870000	1084000000	91063000	152470000	984450000	1128300000	1075700000	1212800000	242560000	1104300000	91494000	1154900000	872710000	1124800000	967990000	470580000	1220600000	225060000	14116000	454860000	311530000	259620000	304450000	26059000	18986000	23795000	331020000	475410000	379410000	261930000	699070000	0	459440000	410580000	357930000	509070000	399260000	401890000	465700000	444440000	376920000	110650000	130040000	169010000	299080000	171810000	346700000	198480000	176130000	183270000	157330000	179930000	180360000	177130000	192800000	248470000	52086000	191850000	261250000	213940000	185370000	306530000	248570000	334490000	5.23727	1.12888e-05	CON__P00761	CON__P00761
0.480953	0.296869	-6.49752	-1.76819	0.490355	-0.193592	-4.7456	1.81006	2.09764	1.9118	2.42416	0.838251	1.70471	1.25048	0.140219	1.16717	1.04251	0.0521469	0.956879	-1.94333	0.100241	-2.71455	-0.358067	0.236801	0.208056	2.49127	1.65925	1.53357	0.468662	1.96004	0.627466	0.902191	3.13665	-0.488897	2.16306	1.1936	-0.159759	-4.06712	-0.415993	-0.701214	-3.0728	-3.16306	-1.51911	0.688381	-1.11813	0.987081	-0.957149	-0.662189	0.432438	0.399063	2.62562	1.84056	0.353247	-2.46806	-0.619881	-0.529539	-0.380993	-0.666561	-1.18169	-0.27844			+	+	33	28	3	60.8	55.5	8.1	51.621	0	269.54	25878000000	810	364730000	669400000	752570	0	142920000	0	0	66605000	214670000	0	5928300	427040000	1038000000	255820000	855320000	1564800	611520000	0	1014800000	772170000	461810000	228420000	149620000	223010000	561830000	0	135140000	506200000	65522000	336280000	0	664720	0	529260000	344660000	1278700000	250100000	181840000	0	372730000	858740000	323850000	576690000	2278400000	182750000	625780000	515670000	269710000	20845000	498310000	586650000	145150000	114030000	452660000	397940000	221680000	1087900000	173730000	241660000	662340000	610380000	902750000	309010000	108800000	103330000	317650000	220810000	285110000	181040000	84420000	318390000	0	0	12577000	23083000	25951	0	4928100	0	0	2296700	7402300	0	204420	14726000	35792000	8821400	29494000	53958	21087000	0	34994000	26626000	15924000	7876500	5159400	7689900	19374000	0	4659900	17455000	2259400	11596000	0	22921	0	18250000	11885000	44093000	8624200	6270300	0	12853000	29612000	11167000	19886000	78564000	6301800	21578000	17782000	9300400	718780	17183000	20229000	5005200	3932100	15609000	13722000	7644000	37514000	5990700	8333000	22839000	21047000	31129000	10655000	3751700	3563200	10953000	7614200	9831300	6242700	2911100	10979000	2.6487	0.000745672	CON__P02533;CON__Q61782	CON__P02533
0.156362	0.976263	-3.81582	-2.98375	0.954506	-1.56453	-3.48278	3.23004	2.78243	1.39184	3.55339	0.111549	2.51083	1.80448	0.264961	2.19274	3.16522	0.690407	2.15685	-3.72585	-1.22841	-3.49048	-0.516197	0.651917	0.26363	4.49008	2.44834	-0.358473	2.01507	2.39607	1.52875	1.53155	1.61831	-0.111467	3.18653	1.27767	-0.554367	-2.35185	-2.0921	-0.663109	-4.51953	-5.2006	-3.87025	0.54603	-2.56333	1.03292	-1.9585	-2.57137	-0.361561	0.532948	3.40763	1.77925	1.71563	-3.50061	0.914179	-0.0121861	-1.8871	-1.64278	-2.17226	-0.0791397			+	+	36	21	2	53.4	34.9	3.5	60.044	0	173.05	7914100000	375	51744000	162230000	2414000	0	13751000	0	0	27697000	22913000	0	213700	251340000	308920000	34972000	368110000	536210	66773000	0	310840000	180310000	70095000	102490000	177740000	54599000	243200000	186460	22695000	77953000	12995000	105630000	0	0	0	184000000	76914000	1076100000	110250000	15206000	0	250040000	255580000	130030000	195680000	165980000	49411000	261090000	133220000	48597000	23517000	58976000	180510000	27687000	35511000	32342000	102880000	28789000	367460000	38208000	31358000	93754000	196890000	386620000	71567000	32430000	18254000	257010000	103520000	38057000	24365000	14958000	85288000	0	0	1724800	5407700	80467	0	458350	0	0	923250	763760	0	7123.3	8377800	10297000	1165700	12270000	17874	2225800	0	10361000	6010200	2336500	3416200	5924600	1820000	8106700	6215.4	756510	2598400	433170	3521000	0	0	0	6133300	2563800	35870000	3675100	506850	0	8334500	8519400	4334400	6522700	5532500	1647000	8703000	4440500	1619900	783900	1965900	6016900	922910	1183700	1078100	3429300	959640	12249000	1273600	1045300	3125100	6563000	12887000	2385600	1081000	608470	8566900	3450700	1268600	812150	498610	2842900	3.64917	8.28856e-05	CON__P02538	CON__P02538
-0.0510387	-0.719063	2.19783	0.090292	-0.778532	2.14943	-0.593447	-0.0147591	1.28355	2.47184	2.9417	0.0848522	0.6667	0.638479	3.09428	-1.19898	-1.26116	-0.885143	-1.4396	-0.826607	-0.576464	0.164293	-1.59691	1.82822	0.886459	0.801865	1.18268	2.30745	1.1425	-2.04244	0.946484	2.07915	1.92626	1.32026	4.13066	2.27248	0.878557	-2.01898	-1.87595	-1.80492	-2.91081	-1.65735	-1.78096	1.09899	-1.55482	-0.660315	-2.47613	-2.44404	-1.42492	-0.607029	1.60085	1.261	-1.08462	-1.6583	-0.711651	-1.0337	1.38789	-2.16814	-0.595709	-2.38256			+	+	6	6	6	33.2	33.2	33.2	22.975	0	15.44	1022000000	114	12902000	18909000	36039000	0	23169000	0	0	12177000	39514000	0	4739300	11161000	19198000	19029000	40022000	1685600	16423000	2177900	16868000	9133800	76543000	7340900	6634600	6568800	3270300	0	16089000	7082600	12243000	3811600	0	54871	0	41050000	11795000	8422900	7999600	18894000	0	13454000	1872800	8455200	40942000	31650000	16111000	99357000	25665000	21978000	817200	5156000	11615000	6346000	3375300	13834000	28028000	5712100	12906000	0	3064100	6875800	18372000	10159000	9995300	1931400	11624000	12431000	7112100	45562000	3173600	4924500	3598700	891450	99050	1433500	2100900	4004300	0	2574400	0	0	1353000	4390500	0	526590	1240100	2133100	2114300	4446900	187290	1824800	241980	1874200	1014900	8504800	815650	737180	729870	363370	0	1787700	786960	1360400	423510	0	6096.8	0	4561100	1310600	935880	888840	2099300	0	1494900	208090	939470	4549100	3516600	1790100	11040000	2851600	2442100	90800	572880	1290600	705110	375030	1537100	3114300	634680	1434000	0	340460	763970	2041300	1128700	1110600	214600	1291500	1381200	790230	5062500	352620	547170	399860	4.39997	4.38819e-05	CON__P02662	CON__P02662
-1.88695	-2.42479	3.9132	0.604828	0.136765	0.609739	0.106073	-1.12818	0.71113	1.77472	3.88514	0.126984	-1.19794	-0.812103	3.48974	0.381115	-0.194174	-0.607048	-1.75554	-0.640541	-0.0736599	-2.46116	-0.0908089	-1.57402	1.27977	-1.29618	0.0961094	2.84747	2.39782	-1.3835	-1.37236	1.67545	-1.63559	-1.30087	5.64253	1.60145	0.975884	-1.11595	-0.898636	-0.751295	-0.394176	-1.3935	-2.42548	2.68009	0.109936	-0.83038	-2.53879	-0.924099	0.32926	-1.86506	0.665777	0.264301	0.67745	-0.70151	-0.525633	-1.49406	1.17643	-2.35334	0.853127	1.03507			+		5	5	5	22.7	22.7	22.7	24.348	0	15.355	758210000	27	1182300	5181800	21370000	0	11241000	0	0	0	7449500	0	0	0	20725000	5900600	36594000	0	6987800	0	2817400	3031100	164420000	0	0	4251400	3144000	0	9166800	9221400	5762400	7920800	0	0	0	11331000	17039000	4988200	0	15025000	0	14069000	4439300	6273300	24224000	7813400	8058700	82119000	17581000	13661000	1451200	2106300	4019700	4545700	3442700	5677300	34943000	5915600	12982000	759350	2958900	8745900	3712900	13399000	5464600	1854600	6676700	6895300	4640300	49017000	2401200	7391300	13617000	0	0	107490	471070	1942700	0	1021900	0	0	0	677230	0	0	0	1884100	536420	3326700	0	635250	0	256120	275560	14947000	0	0	386490	285820	0	833350	838310	523860	720080	0	0	0	1030100	1549000	453470	0	1365900	0	1279000	403570	570300	2202200	710310	732610	7465300	1598200	1241900	131930	191480	365420	413240	312980	516110	3176600	537780	1180200	69032	268990	795080	337540	1218100	496780	168600	606970	626840	421850	4456100	218290	671930	1238000	0.388621	0.164824	CON__P02663	CON__P02663
0.737341	0.24576	1.32715	2.4684	1.36983	-0.342415	1.7309	1.62672	-0.193344	1.64967	0.30575	0.242022	0.130976	-1.12684	1.02949	2.70892	0.753015	-0.11223	-0.62748	-0.764292	-1.11112	-2.60349	-1.71439	0.811503	-0.456339	1.28317	0.899605	1.23925	-0.121618	-1.78371	-1.11572	-1.32669	2.03583	0.374771	2.73496	-0.611555	-0.549004	-2.36169	-1.60914	-1.38288	-1.49477	-1.61557	-1.48956	1.51057	-0.987301	-1.12318	-0.184729	-0.500029	-1.019	-0.150768	0.710098	1.31303	-1.02529	0.45822	0.846651	0.528271	0.179819	-0.898275	-0.128368	-0.720844			+	+	3	3	3	15.8	15.8	15.8	23.583	0	11.818	4761500000	72	126540000	120510000	46069000	0	227100000	0	0	42758000	99010000	0	35163000	98188000	59636000	83215000	105680000	191370	118640000	161960	113230000	90862000	185940000	97408000	45614000	53558000	41104000	0	79890000	69834000	62570000	40692000	0	0	0	92973000	111610000	45645000	51419000	103790000	0	133910000	71133000	59604000	48704000	94194000	101840000	196330000	90463000	132520000	30665000	30771000	48516000	68795000	57230000	52489000	131710000	18954000	35450000	26147000	54429000	65239000	55611000	84269000	52007000	6916000	78358000	33450000	69407000	134720000	36542000	43404000	52686000	0	0	21090000	20085000	7678100	0	37850000	0	0	7126300	16502000	0	5860400	16365000	9939400	13869000	17614000	31895	19773000	26994	18871000	15144000	30991000	16235000	7602300	8926400	6850700	0	13315000	11639000	10428000	6782100	0	0	0	15496000	18602000	7607400	8569800	17299000	0	22318000	11856000	9934000	8117300	15699000	16973000	32721000	15077000	22086000	5110900	5128600	8086000	11466000	9538300	8748100	21952000	3158900	5908400	4357800	9071400	10873000	9268500	14045000	8667800	1152700	13060000	5575000	11568000	22453000	6090300	7234000	8781100	3.19244	0.000238677	CON__P02666	CON__P02666
-1.21114	-1.68461	0.0460415	-1.35306	-0.121601	-0.2908	0.649986	-0.0111485	-1.16005	-0.160955	-1.48727	-0.291626	-2.46686	-1.00401	-1.89069	-0.77054	-0.775097	-0.532326	2.30294	2.72822	-1.42971	-0.775692	-2.40084	-1.22602	3.52477	-1.5938	0.619043	3.44002	2.99372	3.19065	2.81571	3.55808	3.69346	-1.83793	-0.577585	4.48237	-0.0291958	3.16333	-1.16135	-0.867681	-2.04565	-1.36183	-2.44947	-0.593073	-0.25404	2.66822	-1.49457	-0.477856	-2.32247	2.77728	3.08469	-0.79253	2.64909	-1.92071	-1.64899	-1.80356	-1.80186	-0.251839	-0.797808	-1.2598			+	+	6	6	6	40.8	40.8	40.8	18.974	0	23.55	1576400000	28	69926000	85493000	1210700	0	14707000	0	0	0	26439000	0	0	0	36918000	4103600	8715300	0	35599000	1297800	16583000	133020000	23163000	0	0	12405000	10141000	0	87699000	6699100	4300900	5533700	0	0	0	7346400	37890000	3658500	0	7292400	0	21268000	44235000	12236000	32753000	37420000	5262600	10543000	42695000	5388100	447910000	0	0	4427200	0	737520	11023000	3922500	86489000	0	2367400	0	68054000	25888000	0	11504000	0	3965000	3907400	30038000	1205900	2187100	2601000	0	0	9989400	12213000	172950	0	2100900	0	0	0	3777000	0	0	0	5274000	586230	1245000	0	5085600	185410	2369000	19002000	3309000	0	0	1772200	1448600	0	12528000	957020	614410	790530	0	0	0	1049500	5412800	522640	0	1041800	0	3038200	6319300	1748100	4679000	5345700	751800	1506200	6099300	769730	63988000	0	0	632450	0	105360	1574700	560360	12356000	0	338200	0	9722000	3698200	0	1643400	0	566430	558200	4291100	172270	312450	371570	1.64289	0.00607563	CON__P02668	CON__P02668
-0.331219	-0.411383	-0.499647	-1.88736	-0.952938	0.127134	-0.589889	-1.60768	0.736677	0.558559	0.854942	0.869246	-0.197826	1.46275	1.4428	-0.140322	0.724482	-1.26889	-0.912045	-1.11933	-0.9438	-1.53414	-1.06367	-0.52792	-0.350958	-0.0751305	-0.787987	1.52853	0.976179	1.11717	0.235376	1.07624	0.283567	-0.233898	-1.09028	1.54544	1.00995	-0.961216	-1.23758	-1.1621	-0.656403	-1.97422	-0.410747	-0.182241	-0.194881	0.711721	-1.16527	0.15752	0.0267677	-0.277256	1.72681	-1.28942	0.0753651	0.668045	-0.114641	1.13339	2.26163	2.02114	0.666204	2.15462			+	+	4	4	4	7.6	7.6	7.6	67.011	0	15.037	721990000	76	11478000	10538000	0	0	6279000	0	0	828490	14453000	0	0	0	7824000	4541900	4461800	0	19057000	0	11981000	17351000	22773000	483580	0	1385800	3882100	0	12301000	7417400	5008800	5814700	0	0	0	9654200	6102600	8818300	0	5810000	0	19472000	9617100	6966500	18381000	16121000	5959600	2406700	15987000	16970000	10071000	4412400	14996000	29212000	5961400	36014000	12079000	12776000	22712000	4244700	23411000	17939000	14039000	16695000	4233000	2798800	36157000	23676000	20913000	26666000	13859000	12562000	39812000	837980	19952	273290	250900	0	0	149500	0	0	19726	344130	0	0	0	186290	108140	106230	0	453740	0	285270	413110	542210	11514	0	32995	92430	0	292890	176610	119260	138450	0	0	0	229860	145300	209960	0	138330	0	463610	228980	165870	437640	383830	141890	57302	380650	404050	239790	105060	357040	695520	141940	857480	287590	304200	540770	101060	557420	427130	334270	397490	100790	66637	860890	563710	497930	634920	329970	299080	947890	5.24233	1.10193e-05	CON__P02672	CON__P02672
-0.225454	0.927639	-1.08157	1.55449	0.536284	0.435091	-0.897173	2.80534	0.638489	3.72167	3.27578	-0.520775	-0.560108	-0.834833	2.32575	0.814314	1.20638	0.204216	-0.390431	-2.79287	-1.06083	-0.951645	-0.834498	0.477331	1.42838	0.433487	3.25026	4.50356	1.85414	-0.29497	1.18925	2.10727	1.52513	0.511841	4.04088	0.807816	1.50093	-1.34802	-2.88986	-2.59057	-2.37135	-2.31292	-3.35047	-2.41384	-1.45613	-1.71715	-2.32991	-1.78971	-2.1903	-3.48591	2.31246	2.34296	-1.17464	-2.40937	-1.80731	-1.91424	1.11079	-1.07264	-0.034132	1.2617			+	+	7	7	7	43.2	43.2	43.2	18.281	0	18.361	1430100000	94	32572000	42380000	2155600	0	42875000	0	0	6116200	41261000	0	2046100	42235000	31458000	55579000	67463000	1114200	25548000	0	28179000	15358000	87136000	11832000	8578600	21104000	19140000	0	7552500	19800000	19813000	16160000	0	0	0	24751000	31068000	20041000	25869000	74613000	0	42952000	16695000	20231000	39271000	27360000	19092000	109890000	33637000	33079000	0	864770	0	0	0	7600700	5764900	12213000	17304000	4219600	8578700	5806800	4430100	45547000	22951000	781520	1137200	8708600	7250800	43707000	9751200	12969000	26777000	0	0	2961000	3852700	195960	0	3897700	0	0	556020	3751000	0	186010	3839600	2859800	5052600	6133000	101290	2322600	0	2561700	1396200	7921400	1075600	779870	1918600	1740000	0	686590	1800000	1801200	1469100	0	0	0	2250100	2824400	1821900	2351800	6783000	0	3904700	1517700	1839200	3570100	2487300	1735600	9990300	3057900	3007200	0	78616	0	0	0	690980	524080	1110300	1573100	383600	779890	527890	402730	4140700	2086500	71048	103380	791690	659170	3973400	886470	1179000	2434300	5.15367	1.10906e-05	CON__P02754	CON__P02754
1.07278	0.647337	0.553108	-0.34222	4.60278	1.3974	1.05564	0.178219	1.34751	3.14486	5.67725	1.53207	1.82283	1.3537	2.02694	1.6126	1.20133	0.736155	1.39447	-2.96483	-2.09969	-0.790428	0.858585	-1.91141	0.646401	0.385319	1.28191	2.75137	0.892652	0.702801	0.276623	1.5914	8.88153	0.200851	1.41195	0.940922	-0.0774193	-1.49965	-0.870552	-0.980394	-1.78221	-3.56969	-4.14581	-4.94079	-4.04379	2.60208	-1.52687	-3.64087	-4.43716	-1.34981	1.34081	1.90848	-2.97255	-3.41114	-4.04686	-0.749441	-1.39082	-3.56288	0.0922489	-1.01562			+	+	26	21	19	45.6	39.4	35.8	69.366	0	131.94	5152000000	144	72558000	44726000	8946200	0	25969000	0	0	151540000	27078000	0	8605500	11762000	29562000	27662000	261320000	0	38222000	0	51715000	43915000	89258000	10227000	13163000	22890000	28014000	0	16921000	9844100	20708000	35993000	0	0	0	9806700	19569000	14918000	4687800	21244000	0	20521000	18784000	17758000	45936000	3408500000	15103000	12117000	19703000	19474000	8069600	16115000	64432000	7638400	20916000	25498000	2085700	3965700	128140000	4010000	13020000	6459200	14277000	12671000	9061700	1148900	13340000	4047600	16166000	12739000	6991200	12976000	18905000	0	0	2015500	1242400	248510	0	721350	0	0	4209400	752160	0	239040	326720	821160	768400	7258900	0	1061700	0	1436500	1219900	2479400	284070	365630	635840	778170	0	470020	273450	575230	999800	0	0	0	272410	543590	414390	130220	590100	0	570040	521770	493280	1276000	94681000	419520	336600	547290	540940	224160	447630	1789800	212180	581010	708290	57935	110160	3559300	111390	361680	179420	396590	351970	251710	31915	370550	112430	449070	353860	194200	360440	525150	3.73634	7.45342e-05	CON__P02768-1	CON__P02768-1
-0.284649	-0.275604	-0.832489	-0.766605	-0.511452	0.285107	0.256882	0.013485	0.350845	0.977543	1.10495	0.0124321	0.13089	-0.100441	-0.0743065	-0.0521889	0.17775	0.120705	-0.325947	-0.855541	-0.808865	-0.866928	-0.69941	-0.274887	0.124397	0.553471	0.329075	1.40811	0.501873	0.541737	0.296707	0.486	0.595165	0.534325	1.02446	0.837383	0.399979	-0.209297	-0.625446	-1.17993	-1.31311	-1.63572	-0.98333	0.0896988	-0.393188	-0.299332	-0.409588	0.183907	-0.443584	-0.0617866	0.92992	0.834599	0.431187	-0.328735	-0.381847	0.336117	0.0911446	0.0252724	0.588024	0.421154			+	+	60	60	54	82.2	82.2	78.4	69.293	0	323.31	6713300000000	19697	89350000000	109570000000	19510000000	1212900000	88033000000	1730400000	1532700000	30377000000	109640000000	2773900000	36478000000	56860000000	100530000000	70955000000	112500000000	6833900000	116190000000	4128100000	126620000000	98830000000	134200000000	50084000000	50950000000	93269000000	81902000000	2154900000	153500000000	93742000000	95298000000	96967000000	2121500000	5801100000	2971800000	133720000000	113960000000	113620000000	44448000000	90887000000	380020000	130180000000	117100000000	101420000000	141940000000	124250000000	126820000000	106490000000	133220000000	133610000000	109440000000	103470000000	155690000000	165970000000	135720000000	194900000000	102310000000	115360000000	153220000000	92754000000	167620000000	120590000000	155250000000	104810000000	70767000000	36699000000	187230000000	126650000000	130390000000	148010000000	102780000000	106650000000	156850000000	9032600000	225810000	2233700000	2739200000	487750000	30321000	2200800000	43259000	38316000	759420000	2740900000	69346000	911940000	1421500000	2513300000	1773900000	2812400000	170850000	2904800000	103200000	3165600000	2470800000	3355100000	1252100000	1273800000	2331700000	2047500000	53872000	3837400000	2343500000	2382500000	2424200000	53038000	145030000	74296000	3342900000	2849000000	2840500000	1111200000	2272200000	9500500	3254600000	2927600000	2535500000	3548500000	3106200000	3170500000	2662200000	3330500000	3340300000	2735900000	2586700000	3892200000	4149100000	3392900000	4872600000	2557700000	2883900000	3830600000	2318900000	4190600000	3014800000	3881300000	2620200000	1769200000	917460000	4680700000	3166100000	3259800000	3700200000	2569400000	2666200000	3921300000	8.82669	0	CON__P02769	CON__P02769
0.263729	0.505852	-0.914213	-1.03807	0.651939	-0.110401	-1.64721	-0.320995	1.54622	1.97039	1.6242	0.905273	1.00583	0.259277	0.0323296	0.00301743	0.0924301	0.0374641	0.554031	-1.33869	-0.045845	-2.24151	-0.500244	-0.09729	0.271835	1.22858	0.672581	1.38246	-0.351471	1.95329	0.454388	0.944443	3.63111	-0.684685	0.970104	0.858002	-0.0360489	-3.20673	0.709614	-1.254	-2.81582	-2.88652	-1.53066	0.326176	-0.649986	0.217178	-0.936466	-0.503719	0.591866	0.443573	1.68956	2.02351	0.630169	-2.67611	-0.970125	-0.784965	-0.182011	-0.345455	-0.544292	0.163208			+	+	46	46	24	64.4	64.4	48.3	66.017	0	323.31	567500000000	5116	8676000000	16913000000	1017100000	78209000	4368900000	47048000	12012000	5314700000	5928500000	37335000	714630000	3512100000	15851000000	6798700000	10750000000	541910000	16196000000	392890000	15811000000	8817800000	9434300000	3447200000	4069200000	5729400000	8808400000	24148000	8043700000	10541000000	2640500000	6346000000	54774000	47377000	42898000	8560200000	8673600000	10208000000	3495100000	5106900000	0	5470000000	21430000000	7139200000	13634000000	72114000000	3731700000	5817300000	10670000000	7598900000	1061300000	19679000000	11189000000	5207000000	3970400000	11194000000	8302400000	6721000000	14626000000	5106500000	7714700000	19229000000	14342000000	13354000000	8624000000	2625200000	2689000000	6158700000	4436100000	8299500000	6147200000	3183300000	10350000000	187040000	6033700	279870000	545580000	32809000	2522900	140930000	1517700	387480	171440000	191240000	1204400	23052000	113290000	511340000	219310000	346790000	17481000	522450000	12674000	510050000	284450000	304330000	111200000	131270000	184820000	284140000	778970	259470000	340040000	85176000	204710000	1766900	1528300	1383800	276140000	279790000	329300000	112740000	164740000	0	176450000	691280000	230300000	439810000	2326300000	120380000	187660000	344180000	245130000	34236000	634800000	360920000	167970000	128080000	361110000	267820000	216810000	471820000	164730000	248860000	620310000	462660000	430770000	278190000	84684000	86741000	198670000	143100000	267720000	198300000	102690000	333860000	2.89235	0.000482426	CON__P04264;CON__H-INV:HIT000016045	CON__P04264
-0.654234	0.124577	-2.29918	-2.85472	2.06632	-0.736933	-2.32231	4.17138	2.49634	0.371347	4.24221	-0.432482	2.815	2.92066	0.565857	2.83344	2.86776	-1.14126	3.04944	-4.86822	-0.385662	-3.30424	-1.58033	2.2663	-0.0985184	4.76201	3.6465	-0.235681	1.95427	1.7085	1.59289	0.379557	1.88983	-1.52303	4.14855	2.2985	-1.65423	-3.29669	-2.0573	0.269127	-3.41387	-2.90957	-1.89166	-0.338398	-2.32434	2.34536	-2.15264	-2.70013	-0.704178	-1.58047	4.38061	1.61942	1.3116	-4.2394	-1.47054	-1.95696	-1.98731	-2.63705	-3.35879	0.0129108			+	+	31	16	13	60.5	37	33	51.267	0	224.52	4444600000	216	20662000	73989000	1484700	0	23807000	0	0	22549000	26321000	0	1763700	222780000	132800000	14412000	202830000	0	42841000	0	207570000	186960000	55986000	65437000	72372000	18769000	194000000	0	5651200	59171000	10974000	35408000	0	0	0	250910000	39826000	553040000	75815000	7869600	0	110580000	66783000	64189000	52971000	87931000	15429000	209820000	89111000	10401000	2863600	25127000	105630000	18155000	30554000	67810000	46896000	13373000	249190000	15785000	13156000	45143000	22788000	294740000	16948000	24023000	5356700	32311000	11963000	11487000	1355900	2706200	31922000	0	0	712490	2551300	51198	0	820940	0	0	777560	907610	0	60819	7682100	4579200	496980	6994300	0	1477300	0	7157500	6446900	1930500	2256400	2495600	647190	6689800	0	194870	2040400	378410	1221000	0	0	0	8652200	1373300	19070000	2614300	271360	0	3813200	2302900	2213400	1826600	3032100	532040	7235300	3072800	358660	98747	866450	3642500	626040	1053600	2338300	1617100	461150	8592800	544310	453640	1556700	785800	10163000	584420	828390	184710	1114200	412530	396100	46757	93317	1100700	2.1923	0.00177834	CON__P08779;CON__Q9Z2K1;CON__Q3ZAW8;Q9Z2K1;Q9WTL4	CON__P08779
1.44158	3.08079	-3.71953	0.107418	-1.6222	1.81938	-2.6835	-2.27612	-0.0512104	1.75806	1.5285	2.18595	0.389048	0.965839	-0.451017	0.790751	-2.57547	0.105293	0.0156555	-0.705412	-0.83708	-0.131933	-0.192406	-0.73175	-0.0458355	0.383402	-0.855204	2.32654	0.882711	1.5898	0.559847	0.499773	1.38551	-0.324066	1.46659	0.904919	-0.00876427	-0.846674	-0.846954	-1.09566	-1.69202	-1.13667	-1.39774	1.06174	-0.839682	-1.08637	-1.36257	-1.03584	-0.0707264	-0.577297	0.762262	-1.07548	1.98637	0.667189	-0.574587	-0.287136	0.384119	0.781467	1.28703	0.0194035			+		12	12	12	44.8	44.8	44.8	38.418	0	234.94	3243100000	192	45840000	192480000	558730	0	33355000	0	0	1507500	62177000	0	2012400	1605400	26283000	19998000	25211000	0	82371000	0	39349000	40147000	29639000	8315700	3687500	21294000	19515000	0	46853000	26662000	38829000	26728000	0	0	0	26194000	22819000	19923000	3254900	19015000	0	27781000	38651000	28873000	34498000	35133000	19746000	18547000	27975000	26719000	33108000	24096000	44130000	36568000	57759000	41090000	31130000	27147000	31126000	17977000	20415000	23006000	30296000	25098000	7663000	17278000	54491000	34733000	27130000	36536000	18190000	24024000	27204000	0	0	3274300	13749000	39909	0	2382500	0	0	107680	4441200	0	143740	114670	1877400	1428400	1800800	0	5883700	0	2810600	2867600	2117100	593980	263400	1521000	1393900	0	3346600	1904400	2773500	1909100	0	0	0	1871000	1629900	1423100	232490	1358200	0	1984400	2760800	2062400	2464100	2509500	1410400	1324800	1998200	1908500	2364900	1721100	3152200	2612000	4125700	2935000	2223600	1939000	2223300	1284100	1458200	1643300	2164000	1792700	547350	1234200	3892200	2480900	1937900	2609700	1299300	1716000	1943200	1.2522	0.0159676	CON__P12763;P29699	CON__P12763
0.332809	0.865295	-1.42236	-1.20592	1.84057	-0.408966	-1.47791	-0.241505	1.03555	1.53801	0.889813	0.567554	0.568039	0.147396	-0.316929	0.828838	1.16125	0.618938	0.214081	-0.764814	-0.830717	-1.83471	-1.12241	-0.610191	-0.101379	0.26136	0.828419	1.53277	-0.420048	2.43905	0.250996	0.598244	4.15243	-0.950952	0.687889	0.702972	0.279732	-2.82733	1.04306	-0.579443	-2.68747	-2.47985	-1.57833	0.642757	-0.674793	0.237873	-1.05893	-0.645065	1.27591	0.255939	1.43554	1.62653	0.271034	-2.39834	-0.806747	-0.630209	-0.267696	-0.213509	-0.308487	-0.265621			+	+	36	36	21	57.2	57.2	45.5	59.51	0	323.31	408480000000	3134	8148800000	15699000000	398270000	25952000	3158800000	17016000	0	4877500000	3743900000	11667000	408950000	2770200000	8945700000	3838800000	5561500000	282840000	9603400000	328700000	9703400000	6174000000	5983300000	4027300000	4536300000	5906200000	5133600000	3146700	7110100000	4320500000	2034900000	2904400000	17574000	17104000	15758000	4886100000	4593000000	4250300000	2638100000	3765800000	0	3369800000	20561000000	4101500000	7373500000	63560000000	2107500000	4133400000	5992100000	5642200000	725160000	15770000000	11477000000	3481000000	3798200000	6589400000	7259700000	4125000000	10642000000	3701400000	5000600000	18551000000	8755100000	7598900000	5408900000	1894600000	2109800000	4609000000	3453400000	5312000000	3427700000	2632100000	4500400000	26293000	1011300	313410000	603820000	15318000	998150	121490000	654470	0	187590000	144000000	448740	15729000	106550000	344060000	147650000	213900000	10878000	369360000	12642000	373210000	237460000	230130000	154900000	174470000	227160000	197450000	121030	273470000	166170000	78265000	111710000	675930	657830	606090	187930000	176650000	163470000	101470000	144840000	0	129610000	790810000	157750000	283590000	2444600000	81060000	158980000	230470000	217010000	27891000	606540000	441420000	133880000	146080000	253440000	279220000	158660000	409310000	142360000	192330000	713520000	336740000	292270000	208040000	72871000	81145000	177270000	132820000	204310000	131830000	101230000	173090000	1.77188	0.00490963	CON__P13645;CON__Q7Z3Y7;CON__Q148H6;CON__Q2M2I5;A1L317;CON__Q14532;CON__A2AB72;B1ATJ5;CON__O76015;CON__O76014;Q62168	CON__P13645
2.86216	3.0696	-1.62482	2.46044	3.97495	-0.0821686	-1.34933	-0.924221	6.00234	1.14124	-1.33571	2.39594	-2.69118	0.0236282	1.26472	-0.8755	3.55557	-2.80431	-2.13561	-2.27566	1.84064	-2.53904	-3.22795	-2.07676	-2.23682	-1.26686	2.58032	-2.34515	-2.11092	-2.03642	-0.290985	-1.17984	3.32289	-2.3477	-2.9042	-3.09491	-2.48298	-1.42077	1.00515	-0.229878	1.80179	1.879	1.66435	2.08277	0.914555	-2.23136	1.07081	-2.36539	2.38991	4.62453	-1.34374	1.33013	-2.38455	0.0684433	1.87425	2.66421	-1.56637	4.86389	-2.66283	-2.28432			+		19	13	2	35.6	26.4	3.5	49.586	0	29.301	4377100000	43	163420000	214970000	13938000	0	135480000	0	0	37402000	55108000	0	23404000	65422000	237850000	17894000	1258600	0	108110000	0	79453000	87456000	116640000	56933000	39868000	54678000	378130	0	0	84559000	0	82834000	0	0	0	735490	68731000	39813000	35643000	146420	0	496810	77276000	49769000	60305000	68465000	66803000	0	44545000	776130	73680000	53177000	21084000	238780000	254750000	189340000	40844000	58484000	64347000	95646000	57411000	131890000	339150000	21760000	22604000	0	18881000	49298000	120310000	0	201680000	27659000	9297700	0	0	5836400	7677600	497780	0	4838600	0	0	1335800	1968100	0	835860	2336500	8494500	639080	44951	0	3861100	0	2837600	3123400	4165800	2033300	1423900	1952800	13505	0	0	3020000	0	2958400	0	0	0	26267	2454700	1421900	1273000	5229.4	0	17743	2759900	1777500	2153700	2445200	2385800	0	1590900	27719	2631400	1899200	753010	8527700	9098300	6762300	1458700	2088700	2298100	3415900	2050400	4710300	12112000	777140	807270	0	674310	1760600	4296900	0	7202700	987820	332060	0.583124	0.0894232	CON__P13646-1	CON__P13646-1
0.156649	0.621511	-2.60492	-1.29973	1.39927	0.114611	-1.2102	1.01221	1.85179	1.71687	1.84997	1.16964	1.45644	0.783594	0.241413	0.956833	1.27066	0.237152	0.470552	-1.68862	-0.304731	-2.50335	-0.439129	-0.361195	0.0861816	1.29561	0.861254	1.47799	-0.136406	2.08727	0.39444	0.923021	4.13635	-0.193558	1.4727	0.710735	-0.156441	-5.07128	0.352825	-1.36817	-3.57021	-3.14995	-2.23442	0.352795	-1.30794	0.403942	-1.04786	-0.670471	0.713993	0.26346	1.79161	1.88264	0.705408	-2.99459	-0.598486	-0.871559	-0.202742	-0.35569	-0.648539	-0.231199			+	+	36	28	7	51.7	44.4	12	62.378	0	165.53	30315000000	1033	287630000	770660000	11857000	57833	161650000	0	0	303060000	289530000	512840	23995000	250130000	997900000	276900000	615020000	2076200	777420000	12698000	927170000	551450000	489950000	219010000	229360000	252290000	407580000	0	329530000	532610000	104550000	378840000	0	0	126310	438620000	383180000	704050000	191880000	238000000	0	317430000	1254600000	342650000	578730000	4991800000	242270000	456700000	416880000	328060000	25029000	871160000	599760000	120480000	154490000	518400000	428110000	295280000	1277000000	262900000	364860000	999460000	713710000	697080000	417470000	150530000	109780000	433360000	187290000	492610000	236430000	157210000	377230000	746160	24070	9278300	24860000	382490	1865.6	5214700	0	0	9776000	9339600	16543	774030	8068500	32190000	8932100	19839000	66973	25078000	409610	29909000	17789000	15805000	7064700	7398900	8138500	13148000	0	10630000	17181000	3372500	12221000	0	0	4074.6	14149000	12361000	22711000	6189800	7677500	0	10240000	40470000	11053000	18669000	161030000	7815300	14732000	13448000	10583000	807400	28102000	19347000	3886500	4983500	16723000	13810000	9525300	41195000	8480800	11770000	32241000	23023000	22486000	13467000	4855800	3541300	13979000	6041800	15891000	7626600	5071300	12169000	3.83405	6.86427e-05	CON__P13647	CON__P13647
1.19078	0.388628	-3.84432	-1.32269	0.492132	0.844509	1.01582	0.890154	0.288769	4.01625	3.50248	-1.11004	0.296196	-1.26466	-0.808283	1.32748	0.74708	1.02805	-0.764355	-1.33782	-2.15541	-1.07969	-0.94228	0.123289	1.26298	1.21939	2.02423	4.54034	1.4176	-0.522972	0.409327	1.40471	1.33527	-0.249714	1.97056	1.26843	0.340807	-0.721348	-2.56084	-2.57089	-2.35182	-2.43489	-1.82458	-0.834467	0.0948544	-2.41041	-0.754404	-0.325972	-0.679979	-0.951149	2.01374	2.55665	-1.01459	-2.28874	-0.876406	-0.173391	-1.98638	0.182512	1.33201	0.637428			+	+	8	8	8	37.2	37.2	37.2	28.944	0	94.855	5693200000	241	186290000	141490000	3273500	0	40024000	0	0	23712000	108970000	0	25644000	86277000	47878000	284110000	366980000	433930	40031000	0	85867000	36127000	52835000	51408000	55745000	93784000	44429000	0	88931000	29900000	42629000	52806000	0	0	0	136810000	168280000	113910000	72404000	422840000	0	178250000	27800000	68188000	192040000	141130000	60771000	133630000	130720000	88772000	45955000	25124000	26845000	68539000	54435000	129630000	40797000	106410000	34988000	57629000	114240000	85609000	66404000	187980000	111990000	8204800	26470000	50466000	57790000	28256000	79120000	124100000	145810000	0	0	14330000	10884000	251810	0	3078800	0	0	1824000	8382300	0	1972600	6636700	3682900	21854000	28230000	33379	3079300	0	6605200	2779000	4064200	3954400	4288100	7214100	3417600	0	6840900	2300000	3279200	4062000	0	0	0	10524000	12945000	8762400	5569500	32526000	0	13711000	2138500	5245200	14773000	10856000	4674700	10279000	10055000	6828600	3535000	1932600	2065000	5272200	4187300	9971800	3138200	8185800	2691400	4433000	8788000	6585300	5108000	14460000	8615000	631140	2036200	3882000	4445400	2173600	6086200	9546100	11216000	3.111	0.000276157	CON__P13717	CON__P13717
0.960173	2.83078	0.000478744	0.0232582	-1.82707	-0.0455151	-1.09331	-1.1778	2.34426	-0.0316391	-0.168711	-0.284266	-0.0466061	0.133595	0.33057	-1.21242	-1.51652	0.746799	-0.225124	0.167669	-0.702137	-0.0978565	0.157804	-0.00994873	0.123602	0.418276	-0.431543	2.04135	-0.0944653	0.244543	1.29242	0.280289	1.55588	0.167774	0.0697765	0.252256	0.912041	-1.53424	-0.465443	-1.92843	-1.50958	-2.1694	0.484423	-0.015995	0.480892	0.744837	-0.584101	0.495712	-0.376518	0.0673122	0.424328	0.371281	-0.630301	-2.63489	-0.690697	-0.0547581	-0.110609	0.417572	0.75754	2.37242			+	+	9	9	9	37	37	37	30.276	0	16.972	1103000000	63	112790000	170080000	0	0	10445000	0	0	361590	7716100	0	0	0	32314000	3033400	3843800	0	8127900	0	7941500	40500000	14496000	0	4410800	10170000	8259000	0	40576000	11356000	15072000	14445000	0	0	0	15096000	8145600	5727000	16512000	5090200	0	9980400	10068000	6569500	8525000	15220000	6837600	3848600	10240000	8811900	1381200	11427000	14239000	12641000	9352200	99620000	9057800	17057000	34912000	8270400	23290000	17245000	15964000	7951300	5442200	963850	9187900	10881000	8774900	18129000	12625000	10166000	38062000	0	0	6634800	10005000	0	0	614390	0	0	21270	453890	0	0	0	1900800	178440	226100	0	478110	0	467150	2382400	852690	0	259460	598210	485830	0	2386800	668030	886570	849680	0	0	0	888000	479160	336880	971270	299420	0	587080	592260	386440	501470	895270	402210	226390	602370	518350	81248	672150	837610	743580	550130	5860000	532810	1003300	2053600	486500	1370000	1014400	939060	467720	320130	56697	540470	640030	516170	1066400	742670	598020	2238900	2.1927	0.00205764	CON__P15497;REV__Q9WUU6;REV__Q059V1;REV__E9QPS1;Q00623	CON__P15497
1.01523	1.13742	0.621586	0.78458	0.064045	1.7898	1.09649	-0.256084	2.63745	3.19043	3.16101	1.75105	1.23886	1.53438	1.91907	-0.0787087	1.27885	2.4026	-0.781433	-1.10335	-0.411919	-1.08632	-0.597816	-1.16495	0.0176926	0.0450935	-1.13405	1.73568	-0.31657	0.623192	-0.324814	0.0232735	0.451862	-0.659111	0.00907898	1.38823	0.210831	0.222191	-1.22613	-2.78004	-1.7912	-2.89526	-1.89342	-0.240112	-0.409615	-1.43761	-1.58963	-0.882153	-0.90255	-1.00212	0.119583	-0.782711	0.805313	-2.41394	-1.34735	-0.619076	-0.780415	-0.0321388	-0.281029	-0.0533485			+	+	16	16	16	29.9	29.9	29.9	68.124	0	323.31	694210000000	3654	12743000000	23360000000	3454200000	1002800000	17421000000	495810000	122460000	3094400000	22488000000	1121100000	3062800000	5244800000	34287000000	21044000000	35336000000	3349200000	24134000000	681970000	17054000000	23456000000	41651000000	3876200000	5788900000	27773000000	5845200000	22155000	10114000000	11584000000	6302100000	8423900000	216080000	283580000	782110000	6924000000	9988400000	7084300000	1285700000	7045600000	0	8745000000	10091000000	6218300000	10912000000	11519000000	6151100000	5155400000	17830000000	11499000000	13153000000	6419800000	5009100000	9818900000	5334800000	9602300000	7376500000	10998000000	6608900000	4341100000	7005300000	8776800000	7305100000	5523000000	2515100000	4335000000	5241300000	7111400000	7027700000	7253100000	7448100000	5281500000	9624100000	74959000	3123300	530970000	973320000	143920000	41783000	725880000	20659000	5102500	128930000	936980000	46713000	127620000	218530000	1428600000	876850000	1472300000	139550000	1005600000	28415000	710580000	977320000	1735400000	161510000	241200000	1157200000	243550000	923130	421410000	482650000	262590000	351000000	9003200	11816000	32588000	288500000	416180000	295180000	53571000	293570000	0	364380000	420450000	259100000	454670000	479960000	256300000	214810000	742930000	479130000	548060000	267490000	208710000	409120000	222280000	400100000	307350000	458240000	275370000	180880000	291890000	365700000	304380000	230130000	104800000	180630000	218390000	296310000	292820000	302210000	310340000	220060000	401000000	8.89287	0	CON__P15636	CON__P15636
-1.21143	1.7932	0.340059	-0.00483513	1.66125	-0.648062	-0.78718	1.23717	5.53207	-0.0777359	2.39567	-0.299559	-0.00389481	-1.55228	-0.385403	0.0478687	1.65115	-0.694086	-0.801546	-1.08413	-0.651796	-1.52714	0.660044	-2.28147	-0.26992	1.04464	2.039	-0.779139	-0.637314	0.0918732	-0.98	-1.31823	-1.44772	-1.99554	0.757656	-0.749188	-0.746918	-1.41038	-1.59475	-1.52578	-2.16185	-1.62461	-1.35388	-1.0241	-0.436401	-0.299595	0.249723	-0.37557	3.21773	4.82219	1.76664	0.422726	-0.243235	-0.208126	-1.21305	2.19543	-0.804939	5.94471	-0.478142	-2.18188			+		20	17	9	30.5	27.4	16	63.91	0	74.894	1091000000	59	2354200	31257000	770230	0	0	0	0	9097200	2366900	0	0	4154600	116010000	2061000	7532100	0	0	0	5978600	2211200	0	0	6948400	0	5160200	0	35615000	27348000	23242000	17445000	0	0	0	15855000	3482500	13677000	12435000	5245300	0	14497000	14570000	12705000	15157000	39864000	11756000	10612000	13300000	25333000	0	6034700	10828000	12180000	7694900	4978100	3641700	9240300	6384600	13907000	442870	88239000	165730000	8511700	33235000	387470	4788900	8823500	36296000	0	147900000	4846500	0	0	0	75942	1008300	24846	0	0	0	0	293460	76351	0	0	134020	3742200	66482	242970	0	0	0	192860	71330	0	0	224140	0	166460	0	1148900	882180	749740	562750	0	0	0	511450	112340	441200	401140	169200	0	467640	470000	409830	488950	1286000	379220	342330	429020	817210	0	194670	349280	392890	248220	160580	117470	298080	205950	448620	14286	2846400	5346300	274570	1072100	12499	154480	284630	1170800	0	4770900	156340	0	0.87457	0.0404648	CON__P19013	CON__P19013
-0.258821	-0.848648	0.309641	-1.70741	1.35815	-0.918488	-0.189459	-0.694664	0.19017	1.77879	1.43793	-0.419863	1.85221	-0.702604	-0.200174	5.4053	-0.379417	-0.544254	0.311995	-1.0631	-1.11513	-1.86772	-1.88701	-2.19427	0.0715046	-0.383188	0.00707626	0.296791	-1.05625	6.79661	0.0669632	-0.179432	6.04024	-1.9579	1.62011	0.637262	-0.572924	-0.714497	-1.15426	-1.51365	-1.26033	-0.356579	-0.833155	0.932781	-1.62791	0.391745	-1.94831	-1.0971	-1.10242	0.318665	2.13298	3.99319	-0.443687	-0.783201	-1.946	-1.17428	0.86352	-1.32073	-0.374798	-0.021965			+		4	4	4	0.8	0.8	0.8	435.16	0	13.468	1060000000	34	15216000	17369000	0	0	5813900	0	0	14419000	6979900	0	0	4676600	18845000	7284400	10200000	0	16181000	0	32005000	12305000	6033600	60781000	3164600	7180500	8958200	0	0	3891700	815870	0	0	0	0	8061600	11336000	6529300	7154600	1769700	0	2080600	372050000	4108500	15107000	220910000	3050000	15841000	9816400	3273200	0	5115000	6062400	1037600	0	1777000	16698000	9378600	8675800	2678600	3645400	4243500	11134000	14187000	12771000	493630	0	2557200	2692300	10078000	1767700	1079000	2601400	0	0	72455	82710	0	0	27685	0	0	68663	33238	0	0	22270	89739	34688	48574	0	77053	0	152400	58597	28731	289440	15069	34193	42658	0	0	18532	3885.1	0	0	0	0	38389	53981	31092	34069	8427.2	0	9907.5	1771700	19564	71937	1051900	14524	75432	46745	15587	0	24357	28868	4941	0	8461.9	79513	44660	41313	12755	17359	20207	53021	67557	60816	2350.6	0	12177	12820	47992	8417.4	5138	12388	0.469424	0.127725	CON__P20930	CON__P20930
1.30145	1.42508	-0.269953	0.854578	-0.0162449	0.680246	1.25433	0.809624	0.1408	2.08932	1.40726	1.2973	1.20063	0.272905	0.217325	1.52013	0.694588	0.673788	-0.598999	-1.40249	-1.82889	-0.743904	-0.839443	-0.425945	0.422663	0.0283604	0.504698	1.7513	0.81702	0.724815	1.00839	0.819609	0.606708	0.780485	1.35305	0.608585	0.288889	-1.34555	-1.63537	-2.15369	-2.82647	-2.76421	-2.45844	-0.0424576	-0.757443	-0.729401	-1.25968	-0.547094	-1.09752	-0.761633	1.15671	0.531895	-0.0928879	-0.33741	-1.30055	-0.178596	-0.35457	-0.761108	0.200256	0.0871506			+	+	14	14	14	32.2	32.2	32.2	46.103	0	53.603	2544700000	190	68081000	128920000	5146300	0	76628000	0	0	4058600	42726000	0	8662000	17136000	29495000	20345000	37329000	0	79569000	0	61827000	34027000	48112000	18927000	12991000	31633000	27296000	0	44366000	22824000	38971000	22758000	0	0	0	36197000	46295000	24121000	17274000	30101000	0	75402000	53495000	51267000	61840000	38145000	53331000	31463000	44499000	51686000	25052000	32127000	41435000	23045000	18595000	31154000	25697000	33176000	38337000	26384000	34193000	22695000	39966000	38787000	14732000	7568500	38209000	20377000	32591000	33886000	15511000	33395000	58091000	0	0	3242000	6139200	245060	0	3648900	0	0	193270	2034600	0	412480	816010	1404500	968820	1777600	0	3789000	0	2944200	1620300	2291000	901260	618630	1506300	1299800	0	2112700	1086900	1855700	1083700	0	0	0	1723700	2204500	1148600	822550	1433400	0	3590600	2547400	2441300	2944800	1816400	2539600	1498200	2119000	2461200	1192900	1529900	1973100	1097400	885460	1483500	1223700	1579800	1825600	1256400	1628200	1080700	1903200	1847000	701510	360400	1819500	970340	1552000	1613600	738610	1590300	2766300	12.0023	0	CON__P34955	CON__P34955
0.279146	0.139189	-1.29456	-1.35765	-0.461098	0.00838852	-0.993473	-0.348848	2.18804	2.37983	2.42851	1.36922	1.47197	0.583725	0.671785	-0.100923	-0.842068	-0.668791	0.771688	-1.92323	0.235611	-3.4041	-0.194288	0.136068	0.573906	1.7833	1.00845	1.60177	-0.187735	0.910274	0.26374	0.924446	1.02403	-0.766775	0.836193	1.15673	-0.298328	-3.07108	-0.480467	-0.987152	-2.9354	-2.84453	-1.12094	0.291281	-0.836374	1.06618	-0.788059	-0.19001	0.0211735	0.87723	2.52977	2.52869	0.622501	-2.69227	-1.0746	-0.907041	0.175333	-0.325829	-0.385384	0.622866			+	+	27	26	26	63.9	62.8	62.8	62.129	0	323.31	172950000000	2245	3228800000	3772700000	161170000	9922800	1211900000	0	0	575080000	1881700000	4780800	219560000	950890000	8262700000	2848100000	5342000000	83776000	6424700000	64933000	7306500000	3266800000	4301500000	844790000	490940000	739710000	3736500000	265080	1602600000	3794700000	256380000	2090700000	0	20544000	0	3565500000	2654900000	5323400000	1043200000	1527500000	0	1592700000	3493800000	1610400000	3858000000	3786900000	970150000	1832800000	3860300000	1629800000	474700000	2827200000	4511300000	1453300000	1333500000	4659800000	2798600000	2191700000	9681100000	1697900000	2982700000	3823000000	6700700000	6992000000	3690900000	898310000	855460000	1970200000	1208200000	3307900000	1266900000	984150000	3459000000	142240000	5470700	124180000	145100000	6198700	381650	46610000	0	0	22119000	72373000	183880	8444600	36573000	317800000	109540000	205460000	3222100	247100000	2497400	281020000	125640000	165440000	32492000	18882000	28450000	143710000	10196	61638000	145950000	9860600	80413000	0	790160	0	137130000	102110000	204750000	40122000	58748000	0	61257000	134380000	61940000	148380000	145650000	37313000	70491000	148470000	62684000	18258000	108740000	173510000	55897000	51289000	179220000	107640000	84295000	372350000	65305000	114720000	147040000	257720000	268920000	141960000	34550000	32902000	75776000	46469000	127230000	48728000	37852000	133040000	3.44325	0.000140508	CON__P35527	CON__P35527
-0.0179939	0.896406	-1.3677	-1.04365	1.09808	-0.290827	-0.684088	-0.153944	1.2237	1.37789	0.918203	0.881277	0.730665	0.324657	-0.317202	1.03782	1.13808	0.397871	-0.103426	-0.847227	-0.757277	-1.76511	-1.27313	-0.195263	-0.448246	0.0301209	1.0719	1.50338	-0.584383	1.56321	0.244461	0.618662	4.16854	-0.513918	0.906065	0.697607	0.603811	-3.14404	0.453554	-0.0564251	-2.68541	-2.23024	-1.77452	0.992357	-1.05401	0.304169	-1.04082	-0.783096	1.52196	0.101185	0.853373	1.72769	0.571661	-2.53091	-0.792202	-0.504383	-0.55123	0.000528336	-0.0273724	-0.42087			+	+	46	40	29	74.7	70.7	57.7	65.865	0	323.31	205740000000	2439	2298000000	6847200000	190360000	4089800	1589100000	5153700	0	1447300000	1770600000	8052100	235970000	1327600000	4835300000	1878200000	2613100000	63561000	5430900000	236700000	4708300000	3062500000	2735100000	1821300000	1976000000	2514000000	2131100000	2305800	3869500000	2179800000	1094600000	1376900000	1190500	11821000	2986700	3237300000	1826800000	1760700000	1436900000	1942900000	0	1535300000	5689300000	2119100000	3674000000	36187000000	1435700000	2179400000	3295800000	3961500000	380900000	5632500000	9174000000	1886500000	2053600000	3021800000	4462500000	1748000000	5961000000	1711400000	2579600000	12257000000	4133000000	2371600000	2560600000	832220000	1054700000	2352000000	1836400000	2232200000	2197800000	1701600000	2572100000	28636000	734260	58923000	175570000	4881000	104870	40746000	132150	0	37109000	45400000	206460	6050500	34040000	123980000	48158000	67001000	1629800	139250000	6069300	120720000	78526000	70130000	46699000	50667000	64462000	54644000	59123	99219000	55891000	28066000	35305000	30527	303110	76581	83009000	46842000	45147000	36843000	49817000	0	39367000	145880000	54336000	94206000	927860000	36812000	55882000	84507000	101580000	9766700	144420000	235230000	48371000	52656000	77482000	114420000	44822000	152850000	43883000	66143000	314290000	105970000	60810000	65656000	21339000	27044000	60308000	47088000	57235000	56354000	43631000	65951000	2.47691	0.00111688	CON__P35908	CON__P35908
1.38994	0.00876045	-1.12517	-0.570215	-0.816383	0.953211	1.22158	1.5836	0.436626	1.61402	1.53962	0.474091	1.1775	0.678137	0.520246	-0.00482178	1.15639	0.648062	-0.519512	-0.882677	-1.59888	-1.09566	-0.859261	-0.0798855	0.363218	0.520369	0.668413	1.97055	0.843424	0.348871	0.254816	1.27902	0.679245	0.604086	0.910364	1.30615	0.577686	-1.66696	-1.32322	-1.68387	-2.28763	-1.41729	-1.95912	-0.593557	-0.99025	-1.01627	-1.20943	-0.543558	-0.726261	-0.199656	1.01217	0.651167	-0.0381641	-0.236214	-0.767298	-0.0373001	-0.551783	-0.556662	-0.25082	0.216455			+	+	14	14	10	29.7	29.7	21.7	52.347	0	63.729	3994000000	242	107080000	83709000	7835700	0	46647000	0	0	11321000	96489000	287200	14492000	42518000	73350000	47047000	74942000	99363	101260000	0	103870000	94547000	124150000	27630000	20101000	52064000	31030000	222760	94069000	35590000	52395000	49805000	0	252600	0	77648000	96189000	63003000	26395000	57481000	0	114520000	60034000	60754000	129740000	78141000	89252000	64211000	98741000	107000000	37361000	45057000	74312000	58767000	55463000	61587000	40184000	38011000	87411000	36108000	84291000	59442000	89642000	77953000	28502000	15992000	124670000	61444000	61909000	67145000	40411000	49584000	103320000	0	0	3454300	2700300	252760	0	1504800	0	0	365210	3112500	9264.4	467480	1371600	2366100	1517700	2417500	3205.2	3266400	0	3350600	3049900	4004700	891270	648420	1679500	1001000	7185.9	3034500	1148100	1690200	1606600	0	8148.5	0	2504800	3102900	2032400	851470	1854200	0	3694300	1936600	1959800	4185100	2520700	2879100	2071300	3185200	3451700	1205200	1453400	2397200	1895700	1789100	1986700	1296300	1226200	2819700	1164800	2719100	1917500	2891700	2514600	919440	515870	4021500	1982100	1997100	2166000	1303600	1599500	3332900	9.82284	0	CON__P41361	CON__P41361
0.0839901	0.213407	-1.73639	-0.123564	0.969538	-0.288261	-0.410837	2.86236	1.11976	0.835422	3.7319	0.242968	2.80915	1.89804	-0.0298767	2.29868	2.90518	-0.319382	1.39257	-2.04608	-0.869612	-2.08003	-0.705231	-0.113134	0.0680542	2.95758	2.81358	0.494396	0.471838	3.29106	0.520414	1.10654	1.39374	-2.60031	1.89392	0.286505	-0.176617	-1.61021	-2.12253	-3.46693	-2.19033	-3.05482	-1.94698	-0.374991	-1.15735	-0.696035	-1.50034	-1.28176	-1.18475	-1.22998	3.27678	1.55738	-0.25514	-1.10958	-0.41502	-0.912973	-2.49481	-1.63894	-1.72067	0.368685			+	+	24	9	3	44.7	20.8	6.5	48.105	0	24.925	764840000	60	7359000	19685000	0	0	4421900	0	0	4304200	6518900	0	0	23533000	28734000	6080500	32895000	0	12904000	0	50033000	35292000	11360000	12452000	13161000	4248600	33240000	0	0	3904700	6609700	4859100	0	497570	0	11725000	2265600	62197000	22208000	4538100	0	4768500	80360000	13359000	18623000	32256000	0	20677000	8722900	3487100	0	7042600	10937000	0	14924000	0	6594000	2669700	7871500	1145600	0	3725400	2592300	38243000	15070000	2156600	0	17298000	1347600	9867200	1973000	277840	5198800	0	0	253760	678800	0	0	152480	0	0	148420	224790	0	0	811470	990830	209670	1134300	0	444960	0	1725300	1217000	391730	429360	453830	146500	1146200	0	0	134640	227920	167550	0	17158	0	404330	78125	2144700	765800	156480	0	164430	2771000	460650	642170	1112300	0	712990	300790	120250	0	242850	377120	0	514620	0	227380	92059	271430	39505	0	128460	89390	1318700	519640	74366	0	596480	46470	340250	68036	9580.7	179270	4.30623	4.99584e-05	CON__Q04695;CON__Q99PS0;Q99PS0	CON__Q04695
1.61762	2.41216	-1.53783	0.357637	-1.34029	-2.00262	-1.10875	-0.265047	0.101303	0.209909	0.772795	-0.62767	-0.902325	-1.77897	-0.748344	-0.691952	-0.955086	0.0549927	-0.403521	-1.91538	-3.74486	-0.947693	-0.0920258	0.488066	1.38256	1.05605	-1.80677	2.08831	1.2505	0.793816	1.51927	1.38213	0.787386	1.22405	1.35372	1.1079	1.22458	-1.52991	-2.04512	-0.784437	-1.04517	-2.58467	-1.54474	0.125034	-1.55238	0.0990219	-0.098423	0.580057	-0.332434	0.0910129	1.74983	1.65319	0.370647	-1.05967	-0.0640278	1.02263	0.787172	1.67582	2.15709	2.01388			+	+	17	17	16	33.9	33.9	32.6	75.829	0	276.37	1128900000	74	21038000	116300000	343950	0	41440000	0	0	908950	6038100	0	0	0	19115000	5370500	8795900	0	14021000	0	8320900	3024800	8535700	0	0	11370000	8572300	0	9481400	2855500	7832300	16997000	0	0	0	19078000	15949000	8557000	1426600	6264100	0	18774000	17482000	12465000	14713000	10079000	14076000	10937000	12019000	13320000	7973600	4786300	17821000	33588000	2702900	23548000	9893700	2543800	14334000	13807000	24815000	15055000	16487000	13350000	7134000	2993300	14313000	13870000	16114000	25089000	29256000	19058000	36717000	0	0	489260	2704700	7998.8	0	963720	0	0	21138	140420	0	0	0	444530	124900	204560	0	326070	0	193510	70343	198510	0	0	264410	199360	0	220500	66408	182150	395280	0	0	0	443670	370900	199000	33177	145680	0	436600	406560	289890	342160	234390	327340	254360	279520	309770	185430	111310	414430	781110	62859	547640	230090	59159	333340	321100	577090	350120	383410	310460	165910	69611	332850	322550	374740	583470	680370	443210	853880	5.69726	7.8125e-06	CON__Q29443;CON__Q0IIK2	CON__Q29443;CON__Q0IIK2
0.661842	1.00914	-1.36546	-1.31494	-1.27598	1.34281	2.00105	-1.41873	1.37061	-1.32548	2.10921	0.871294	-2.03593	0.930365	0.105764	-2.61644	-2.83631	-1.47078	-3.62653	-1.66417	-0.763159	-1.27391	-0.272131	1.00882	-0.412991	0.565796	-1.11615	2.17283	2.23398	-0.63862	1.95303	2.75597	2.1927	0.751343	1.20563	2.98114	1.27037	-1.52568	-0.752741	0.682045	-0.0697327	-2.07371	0.358505	-0.209793	-0.123774	0.297079	-2.88227	-2.00211	-0.164642	0.379358	2.33005	2.27922	-0.379131	0.920849	-0.16692	-0.331005	-1.37363	-0.0736084	0.441664	0.37396			+	+	8	8	8	33.7	33.7	33.7	23.182	0	16.745	1414200000	91	13741000	34862000	4731100	0	14636000	0	0	6026900	27930000	0	6857400	8701400	17168000	8160200	20288000	4308500	17565000	896870	10354000	26950000	20226000	6094100	8321900	6168600	303850	0	8601800	6158900	3947400	7440400	0	0	0	22388000	4700800	15859000	3476400	32054000	0	103510000	18048000	33753000	33552000	14921000	47763000	9591100	36898000	35897000	5938900	12611000	49906000	34687000	19284000	131570000	5448500	18376000	20291000	8091600	9399600	9757600	21015000	67867000	26918000	5158200	74655000	15957000	28702000	3169700	36608000	26082000	66113000	0	0	1145100	2905100	394260	0	1219700	0	0	502240	2327500	0	571450	725120	1430700	680020	1690700	359050	1463700	74739	862800	2245800	1685500	507850	693490	514050	25321	0	716820	513240	328950	620040	0	0	0	1865700	391730	1321600	289700	2671100	0	8626200	1504000	2812700	2796000	1243400	3980200	799260	3074800	2991400	494910	1050900	4158900	2890600	1607000	10964000	454040	1531300	1690900	674300	783300	813130	1751300	5655500	2243200	429850	6221200	1329700	2391800	264140	3050700	2173500	5509400	2.82623	0.000535519	CON__Q3SZR3	CON__Q3SZR3
0.327272	2.46098	-0.405998	-0.686251	3.08325	-0.627825	-0.221438	-0.743788	0.624224	0.580311	0.398035	0.881483	0.518856	1.14176	-0.458588	2.45272	2.44914	0.988977	1.02824	-1.50842	-1.16078	-2.96267	-0.901999	-0.694385	-0.993923	0.475712	1.84519	0.397123	-1.21926	3.50192	0.994692	1.00306	5.78723	-0.993876	0.111933	0.506121	0.530262	-4.42367	2.12105	-0.154142	-3.15393	-2.70797	-2.61433	0.810612	-0.544689	-0.633774	-1.32375	-1.90882	2.09046	0.468327	0.433075	2.23039	0.394022	-3.21444	-1.09612	-1.20776	-1.96046	-0.0990143	-0.747141	-1.26725			+		10	10	10	7.2	7.2	7.2	248.07	0	117.34	2226200000	129	25874000	128310000	3150200	0	16556000	0	0	23704000	10798000	0	1288300	5922400	33877000	7347100	13868000	0	42621000	1516000	42452000	29005000	26505000	30802000	27970000	14417000	25095000	0	26086000	21657000	3697400	13231000	0	0	0	17513000	12305000	20945000	15791000	6930000	0	8652400	158290000	17686000	23038000	642240000	9396600	13911000	12960000	20719000	1106500	141830000	54926000	16553000	5901500	19035000	26643000	24278000	33679000	15299000	9726800	125370000	36661000	18825000	22900000	11444000	5475900	20210000	13004000	7754200	19571000	8539700	10600000	0	0	349650	1734000	42571	0	223730	0	0	320330	145920	0	17410	80033	457790	99285	187410	0	575950	20487	573680	391960	358170	416240	377980	194820	339120	0	352510	292660	49965	178800	0	0	0	236660	166290	283040	213390	93648	0	116920	2139000	239000	311320	8679000	126980	187990	175140	279990	14952	1916600	742240	223680	79750	257230	360050	328080	455120	206750	131440	1694200	495410	254390	309460	154650	73999	273110	175730	104790	264470	115400	143250	1.24473	0.015633	CON__Q5D862;E9QPZ3;Q2VIS4	CON__Q5D862
0.347633	0.196507	0.0198269	-0.403616	0.993685	0.27264	0.109652	0.23428	0.603836	-0.0954952	0.511742	-0.0307941	0.696531	0.423279	0.100019	0.870596	0.822138	0.292559	-0.420685	-0.400259	-0.179073	-1.66076	-0.984114	0.575657	-0.133221	0.117659	0.010004	0.208456	-0.126673	3.08882	0.291136	0.450974	5.3436	0.550648	-0.193024	-1.10086	-0.964859	-1.39305	1.2145	-1.05803	-0.894188	-0.264385	-0.675755	0.266596	-0.0588398	0.709814	-1.95376	-1.22522	0.897331	-0.320541	0.55908	0.576784	-0.73675	-2.65617	-0.757834	-0.248058	-1.27566	-0.337551	-0.401949	-0.404839			+		13	13	13	27.9	27.9	27.9	50.525	0	22.595	679570000	25	7680300	21819000	2564300	0	7322000	0	0	5675900	7563200	0	0	0	11488000	3092000	4956800	0	7472400	0	20247000	9595000	7432500	7630900	7575400	6136500	7371400	0	17569000	14731000	7479300	6891600	0	0	0	15236000	6539900	3796800	1242200	1961600	0	8330000	32614000	6708900	6624200	119580000	6802300	3079100	2825000	3823200	2661800	14511000	5417600	2172100	28785000	21156000	17920000	14696000	19281000	18003000	9272600	28547000	17686000	8530500	4618700	0	715470	7283600	7453800	12021000	5579400	3841900	6930300	0	0	232740	661190	77706	0	221880	0	0	172000	229190	0	0	0	348110	93698	150200	0	226440	0	613550	290760	225230	231240	229560	185950	223380	0	532380	446400	226650	208840	0	0	0	461700	198180	115060	37642	59444	0	252420	988310	203300	200730	3623500	206130	93306	85607	115860	80662	439710	164170	65820	872260	641100	543040	445320	584270	545540	280990	865070	535950	258500	139960	0	21681	220720	225870	364270	169070	116420	210010	0.498131	0.122206	CON__Q6KB66-1;CON__Q0VBK2;Q0VBK2	CON__Q6KB66-1
-0.514097	0.961616	-0.0630112	-1.5399	-0.749025	-1.48091	0.481863	-0.541588	1.39146	3.09002	3.08503	0.40226	1.37478	-0.042141	0.893242	-1.25524	-0.402378	-1.71452	-0.00685883	-2.0162	-2.14735	-1.17768	-0.904509	-0.772375	0.333282	0.450611	-0.236185	1.69438	-0.288244	3.85029	0.465698	1.66058	6.78062	-0.283066	1.23727	0.389931	-1.09614	-2.14552	-0.499266	-1.22564	-2.16357	-0.755693	-2.50367	0.318691	-2.32425	1.75517	-2.98496	-1.9692	1.2931	-0.015276	3.70068	3.29978	-0.0207367	-1.12993	-1.96827	-1.64888	-0.289146	0.499121	-1.26927	0.735254			+	+	17	14	14	32.6	27.8	27.8	56.964	0	80.085	1071300000	51	4232400	26333000	1030900	0	1371000	0	0	4907600	2678900	0	511540	0	24574000	8386400	19163000	0	11597000	0	23455000	9818400	23943000	1925800	6513700	1321200	11882000	0	5840600	3247500	392600	7758000	0	0	0	7699600	11943000	11751000	2144200	7898700	0	7554400	70252000	14461000	36106000	397510000	590410	9587700	15106000	5163100	798090	20344000	24238000	0	0	5665100	18235000	3060400	36742000	1529900	4714300	34027000	20717000	34435000	12962000	2566400	0	4596100	3706000	10673000	8136000	2525700	17731000	0	0	145950	908030	35550	0	47277	0	0	169230	92377	0	17639	0	847370	289190	660800	0	399900	0	808780	338570	825630	66406	224610	45558	409710	0	201400	111980	13538	267520	0	0	0	265500	411830	405200	73937	272370	0	260500	2422500	498670	1245000	13707000	20359	330610	520910	178040	27520	701530	835790	0	0	195350	628810	105530	1267000	52754	162560	1173300	714390	1187400	446960	88497	0	158490	127790	368050	280550	87094	611430	1.5084	0.00845475	CON__Q8N1N4-2;CON__Q7RTT2	CON__Q8N1N4-2;CON__Q7RTT2
0.810516	5.47953	-0.154062	-1.71333	0.395397	-0.794666	2.14148	-1.60981	0.442978	0.264234	3.79616	-1.31891	0.564661	-0.90324	-0.0092144	-1.56084	4.78359	0.0538616	-0.0241242	-0.914639	-0.605875	-1.53977	-0.734652	-0.907644	-0.818821	-1.52639	0.273199	3.44888	-0.731243	4.87923	0.372706	0.294357	9.6669	-2.67031	-1.95388	-0.311661	-1.49947	-0.480196	-1.97737	-1.64966	-1.99547	-3.11776	-2.79602	-0.621878	-1.2614	-0.19824	-1.44933	-0.531719	1.19039	0.0184231	3.16729	1.62783	-0.674454	-1.50187	-0.803707	-0.42284	-1.66328	-0.13439	0.0164509	-0.105892			+		26	21	18	42.7	37.9	32.5	61.802	0	200.43	4097600000	68	22474000	276340000	2055800	0	4678600	0	0	9175600	6079800	0	1085400	3381100	16230000	5239400	15521000	0	5511000	0	16685000	6913800	15026000	1466600	30194000	10153000	25963000	0	29919000	1642600	6481500	16538000	0	0	0	16547000	19782000	8161500	2038000	12964000	0	7823000	140280000	21618000	31560000	2659000000	3410300	4544500	10128000	6141000	21887000	14820000	28951000	20958000	12426000	15013000	14232000	21172000	41693000	16274000	26386000	98159000	46499000	33185000	23335000	3353100	31378000	38062000	22635000	15260000	26430000	12607000	26743000	0	0	724950	8914300	66316	0	150920	0	0	295990	196120	0	35011	109070	523540	169010	500670	0	177770	0	538230	223030	484700	47310	973980	327500	837510	0	965140	52988	209080	533470	0	0	0	533780	638140	263270	65742	418200	0	252350	4525300	697350	1018100	85775000	110010	146600	326710	198100	706040	478060	933890	676050	400850	484290	459110	682980	1344900	524980	851170	3166400	1500000	1070500	752750	108160	1012200	1227800	730170	492260	852590	406690	862660	0.415547	0.149181	CON__Q7Z794	CON__Q7Z794
0.143179	-0.583456	-0.581575	-1.32385	-2.11246	-1.23771	-1.53589	-0.905777	1.59108	1.56058	1.09939	-0.559013	1.36476	0.514982	0.0151386	3.23124	-1.50742	-1.88697	0.47772	-3.23328	1.7041	-2.42556	-1.16615	1.8858	0.791656	2.61402	2.05199	-0.401442	-1.71706	1.18653	1.06358	0.847054	0.110062	0.817295	2.4409	-1.67268	-0.428415	-1.89409	1.3774	-1.0064	-2.79136	-2.84851	-1.46928	1.90182	1.73505	1.04658	-0.733757	-1.28061	0.179365	1.53987	1.17377	4.29362	2.78065	-2.2193	-0.715305	-0.314949	1.03265	-1.70242	-0.999994	-1.31718			+		9	9	9	12.5	12.5	12.5	282.39	0	27.194	939360000	131	7389800	6957700	0	0	1435000	0	0	0	3136400	0	0	0	11519000	3934900	5601500	0	6140300	0	22459000	13976000	13184000	29971000	0	0	11060000	0	2491600	69162000	0	6063300	0	0	0	52864000	15772000	39893000	13411000	2263900	0	1610600	23402000	9283400	13439000	8916400	14251000	26983000	3322800	3469600	5645700	55434000	22873000	6426000	5909700	15489000	38172000	61228000	35296000	12889000	6093600	16614000	55643000	7173800	58929000	16158000	2931000	13052000	13621000	25486000	2353500	3529100	5816500	0	0	86939	81855	0	0	16882	0	0	0	36899	0	0	0	135520	46293	65901	0	72239	0	264230	164430	155110	352600	0	0	130120	0	29313	813670	0	71333	0	0	0	621930	185550	469330	157770	26634	0	18948	275320	109220	158110	104900	167660	317450	39092	40819	66420	652170	269090	75600	69526	182220	449090	720320	415250	151630	71690	195460	654620	84398	693280	190090	34482	153550	160250	299840	27688	41519	68429	1.3596	0.0120548	CON__Q86YZ3	CON__Q86YZ3
1.92776	0.911182	-0.950806	0.855509	-1.32765	0.154413	-2.74793	-1.83393	0.490471	2.00437	1.68608	0.893316	0.357159	0.226261	0.0684738	0.951889	-1.51802	1.26737	-0.326374	-0.22546	-3.53923	-3.79242	0.036417	0.159805	0.93759	0.801054	0.477629	2.52163	1.66351	1.0036	0.902296	1.39519	1.08929	1.30277	1.75585	1.29254	0.646213	-0.546816	-0.328011	-0.440769	-2.20955	-1.56886	-0.301971	-0.171196	-0.0471001	0.108595	-2.6541	0.00413704	-3.31005	-3.0132	1.54518	1.42419	0.198126	-0.117172	-2.35328	-0.000564575	-0.0735321	0.726149	0.634457	0.977459			+	+	6	6	2	14.1	14.1	5.8	46.203	0	10.003	1373300000	51	68211000	79230000	784030	0	45068000	0	0	0	19413000	0	0	12687000	18051000	19892000	22500000	0	7709200	0	31520000	23482000	31170000	21421000	7726300	23371000	19128000	0	15443000	3454800	4632600	30705000	0	0	0	37169000	17145000	21830000	2656600	25986000	0	48043000	26769000	28998000	47593000	33516000	42110000	25513000	43003000	32969000	6359300	10424000	19538000	3912800	5240800	27910000	8439900	10506000	26747000	3931200	19787000	5759400	6589000	31870000	16290000	1775600	63218000	6055800	12293000	13927000	12582000	22880000	48814000	0	0	4012400	4660600	46120	0	2651100	0	0	0	1141900	0	0	746290	1061800	1170100	1323500	0	453480	0	1854100	1381300	1833500	1260100	454490	1374800	1125200	0	908430	203230	272510	1806200	0	0	0	2186400	1008600	1284100	156270	1528600	0	2826100	1574600	1705800	2799600	1971500	2477000	1500700	2529600	1939400	374080	613170	1149300	230170	308280	1641800	496460	618000	1573300	231250	1163900	338790	387590	1874700	958220	104450	3718700	356220	723090	819230	740100	1345900	2871400	3.40291	0.00014881	CON__Q9TTE1	CON__Q9TTE1
10.1129	8.92424	6.44105	9.71995	1.03519	-0.927774	0.162905	-0.711988	-0.647528	0.235788	-1.02619	-0.504881	-0.182282	0.0557613	-1.40279	1.11655	0.381294	-0.814634	-0.444	-0.900673	-0.952761	-0.989533	0.978979	-0.687084	-0.447262	0.100872	-0.209944	-0.570982	-0.913233	-1.17579	-0.651384	0.0972233	-0.14366	-0.392237	-1.46299	0.204529	-1.64912	0.11623	-1.5518	-2.22391	-2.61379	-1.47975	0.617596	-0.781506	-0.797609	-0.469708	-0.73621	-1.20781	-1.82855	-0.172497	-1.73166	-0.602068	0.359947	-0.992647	-1.50021	-0.830864	-1.2583	-0.669682	-0.0573921	-1.34628			+	+	8	8	8	45	45	45	28.106	0	128.32	13894000000	152	4042900000	3673600000	216390000	13061000	3879300000	14308000	0	0	3420700	1973200	385500	3430800	866700	2486600	693710	0	3357300	123710	5293000	3270500	4357400	790290	740860	1757700	5976400	0	8232900	3879200	4154800	3696800	0	0	0	3019800	2390300	923730	766480	702220	0	2104600	1904800	5505200	3238400	0	2426200	851940	1959100	2603800	3951500	1743100	3225200	14537000	8082100	1304400	1823800	0	0	0	0	0	0	2296300	0	669810	0	0	3135500	3386300	1890200	1259300	3191200	468620	58578	505360000	459200000	27049000	1632600	484910000	1788400	0	0	427590	246650	48187	428840	108340	310820	86713	0	419660	15464	661630	408810	544670	98787	92607	219720	747050	0	1029100	484900	519340	462100	0	0	0	377470	298790	115470	95811	87778	0	263080	238090	688150	404790	0	303270	106490	244890	325470	493940	217890	403150	1817100	1010300	163050	227980	0	0	0	0	0	0	287040	0	83727	0	0	391940	423280	236270	157410	398900	19.9046	0	CON__Q9U6Y5	CON__Q9U6Y5
0.117968	1.11988	0.368885	-0.343925	-0.36857	-0.116829	1.20183	0.054184	-0.142483	0.764418	1.13249	-0.371981	0.259903	-0.103693	0.150118	0.846739	0.718481	-0.662434	-0.233009	-1.57407	-0.177551	-0.958614	0.313746	0.323025	-1.63325	0.421436	1.10374	0.736761	0.388765	0.188347	0.0444813	1.28594	0.148134	0.449225	0.807907	0.39608	0.39587	-1.43277	-0.0767174	-0.568214	-0.553869	-0.866053	-0.910149	-0.176666	-0.154249	-0.00831985	0.317184	-0.303614	-0.390598	-0.251745	0.414272	0.390003	-0.0981197	0.206346	-1.37801	-0.150505	-0.95636	0.64428	-0.590843	-0.157192			+	+	4	3	2	10.3	8.4	6	46.897	0	4.7685	198120000	20	2544200	11381000	0	0	4512600	0	0	0	3772400	0	0	1135400	3917300	2643400	5286300	0	4225700	0	4426500	2007700	3878300	0	0	2813500	1656300	0	3128900	947220	1849800	2127400	0	0	0	9770400	2813600	3252700	0	2807000	0	3838800	2710100	3347300	6890100	1961000	6016700	3361200	3211600	4325300	415280	1827800	12503000	6577200	2726800	4677200	2982600	0	0	1112100	2869100	1687800	2652500	3139400	1372600	579190	14846000	0	4607800	1983000	1689100	1998000	0	0	0	133900	599020	0	0	237500	0	0	0	198550	0	0	59760	206170	139130	278230	0	222410	0	232970	105670	204120	0	0	148080	87172	0	164680	49854	97361	111970	0	0	0	514230	148090	171190	0	147730	0	202040	142640	176170	362640	103210	316670	176910	169030	227650	21857	96201	658040	346170	143520	246170	156980	0	0	58529	151010	88830	139610	165230	72243	30483	781370	0	242510	104370	88898	105160	0	1.85809	0.00480947	CON__REFSEQ:XP_001252647;CON__A2I7N3	CON__REFSEQ:XP_001252647;CON__A2I7N3
-5.27047	-4.50892	-3.00925	-5.40359	-2.98648	-3.07452	-1.89672	-3.66705	-4.54071	-3.99676	-5.03669	-4.21072	-5.15192	-6.18776	-4.77518	-3.82468	-3.5315	-4.16846	2.1429	2.18031	1.82832	1.91908	2.1539	2.00879	1.90649	2.22282	1.23527	0.941563	1.02737	1.41946	1.28941	1.11505	0.965487	1.10425	0.904699	1.22202	1.14781	1.48024	2.16014	2.27527	2.10431	2.13549	2.15835	2.3371	2.20318	2.31628	2.0879	2.71269	2.51762	1.90477	1.92544	1.45144	1.55588	1.81955	1.94949	2.02296	2.12546	1.84639	1.73317	1.68326				+	21	21	15	46.1	46.1	34	60.526	0	323.31	12127000000	477	1082400	0	0	0	2869200	0	0	0	0	0	0	0	1160100	0	0	0	1160700	0	0	2090900	0	0	0	0	163920000	0	543440000	264750000	253360000	238220000	0	0	0	252860000	146610000	134460000	30931000	24477000	0	130690000	127570000	104880000	133720000	83823000	124350000	53848000	107850000	135700000	243880000	373020000	842280000	918340000	907260000	897860000	210730000	324190000	415410000	331460000	459680000	451420000	330880000	128790000	59703000	60900000	500910000	395900000	271280000	375170000	190510000	144460000	227730000	785100	27072	37325	0	0	0	98936	0	0	0	0	0	0	0	40004	0	0	0	40023	0	0	72101	0	0	0	0	5652300	0	18739000	9129400	8736600	8214300	0	0	0	8719300	5055700	4636400	1066600	844050	0	4506500	4399000	3616500	4611000	2890500	4287900	1856800	3719100	4679400	8409500	12863000	29044000	31667000	31285000	30961000	7266500	11179000	14325000	11430000	15851000	15566000	11409000	4441100	2058700	2100000	17273000	13652000	9354300	12937000	6569200	4981400	7852700	33.6919	0	D0QMC3;A0A087WRA4;A0A087WQG9;A0A087WSH9	D0QMC3;A0A087WRA4	Myeloid cell nuclear differentiation antigen-like protein	Mndal
-1.94579	-0.108351	-0.913137	-0.172459	-1.26343	-2.26661	-0.932554	-1.00435	-1.47034	0.365858	-1.5516	-1.56215	-2.0568	1.01471	0.404848	-2.34348	-0.253021	0.371098	-0.2409	0.0208263	0.149589	0.864359	0.42971	-0.0731487	0.212812	-0.442139	-1.14838	-0.410881	0.981468	0.845287	-0.0107975	0.935944	-0.0101967	-0.323681	-1.64361	0.482115	0.948442	1.47848	0.500345	0.691708	1.39054	0.424076	0.237631	0.538685	0.704325	-0.262119	0.951197	0.957102	0.951029	0.340752	-2.12232	-1.11901	2.87378	0.475407	0.69001	0.765808	0.707388	0.751232	0.460022	1.73467				+	3	3	3	15.5	15.5	15.5	26.454	0	9.6437	965000000	35	3475400	10342000	0	0	8874200	0	0	0	4243800	0	0	0	5089900	1330700	2151000	0	7971800	0	2379500	8476100	14862000	0	0	4133200	6953000	0	26340000	27903000	28094000	17004000	0	0	0	14575000	9753200	4136600	0	1659600	0	8542000	15570000	6105300	8607700	7911800	5329900	1380700	8825500	10065000	48283000	30176000	72345000	67774000	66492000	60275000	14522000	36042000	12868000	13506000	27614000	29440000	20581000	2036500	0	10516000	36164000	31584000	18250000	28885000	14623000	8625400	27342000	0	0	347540	1034200	0	0	887420	0	0	0	424380	0	0	0	508990	133070	215100	0	797180	0	237950	847610	1486200	0	0	413320	695300	0	2634000	2790300	2809400	1700400	0	0	0	1457500	975320	413660	0	165960	0	854200	1557000	610530	860770	791180	532990	138070	882550	1006500	4828300	3017600	7234500	6777400	6649200	6027500	1452200	3604200	1286800	1350600	2761400	2944000	2058100	203650	0	1051600	3616400	3158400	1825000	2888500	1462300	862540	2734200	2.06054	0.00269859	D3YTM0;D3Z0Z2;Q924Z4;D3Z4M2	D3YTM0;D3Z0Z2;Q924Z4;D3Z4M2	Ceramide synthase 2	Cers2
-5.70125	-4.27213	-6.74476	-4.45971	-2.03033	-2.58426	-4.44454	-1.83076	-3.19092	-3.72911	-4.63477	-5.78383	-6.84251	-4.85004	-3.17132	-1.74322	-1.25236	-5.16884	-7.20643	-6.58838	-6.91126	-3.36014	-7.0168	-2.87774	-7.02396	-1.36911	-1.68313	-4.36706	-3.90458	-7.83059	-3.16607	-6.726	-7.47287	-2.85022	-2.17289	-6.23213	-2.74132	8.30715	7.72584	7.26586	7.60287	7.49936	7.2677	6.78432	7.95332	7.60945	7.45	7.41847	7.6376	7.19585	6.01293	5.08138	6.21236	7.41448	7.53986	7.04118	7.22375	6.40287	6.26396	7.02482				+	28	28	28	73.2	73.2	73.2	38.044	0	323.31	118550000000	902	3440000	13695000	407590	0	11505000	0	0	0	17257000	0	1958700	844340	14304000	4507500	3811700	0	4010000	0	1612000	6012000	5757900	3159200	1146700	3662900	1208100	0	7549500	3051600	0	2524500	0	733960	0	1743300	1522800	497650	433640	2497500	0	1189600	520530	184930	1935100	872680	0	424940	2273000	0	8586400000	5919200000	9305200000	14054000000	11020000000	11620000000	2642600000	5939100000	5116300000	4031200000	4283500000	5194400000	4032100000	976030000	493650000	831150000	6465400000	5283400000	2893400000	4257600000	1739300000	1170400000	2504800000	55649000	3091600	191110	760840	22644	0	639190	0	0	0	958720	0	108820	46908	794690	250420	211760	0	222780	0	89557	334000	319880	175510	63705	203490	67118	0	419420	169530	0	140250	0	40776	0	96853	84602	27647	24091	138750	0	66091	28918	10274	107510	48482	0	23608	126280	0	477020000	328850000	516950000	780750000	612240000	645530000	146810000	329950000	284240000	223950000	237970000	288580000	224010000	54224000	27425000	46175000	359190000	293520000	160740000	236530000	96627000	65021000	139160000	25.1406	0	D3YTN4;Q99JY3;D3YWB5;D6RGS2;D3Z7Q4;D3Z3F3	D3YTN4;Q99JY3;D3YWB5	GTPase IMAP family member 4	Gimap4
-1.62974	-1.64838	-0.950766	-0.0852432	-1.2615	-3.05034	0.707344	-1.29783	-2.44251	1.20573	-2.07573	-1.97305	-1.98935	-1.57837	-3.54218	-0.74938	0.471529	0.460216	0.710697	1.39707	0.34005	1.82897	1.48275	1.75527	1.74851	1.29678	0.346573	1.86543	1.57542	0.272955	-3.00872	1.36982	0.700356	1.20564	1.06277	1.34783	-2.76127	-1.89634	0.178469	0.564858	-3.11298	0.746107	-2.00852	0.977531	1.0844	-1.36272	0.958435	2.46959	1.61196	1.39179	-2.56503	-1.82406	0.710383	0.91223	1.40365	1.64453	1.58493	2.40935	-1.50044	2.51448				+	3	2	2	9.9	7.4	7.4	35.534	0	8.1347	2054100000	100	5882700	14524000	0	0	17270000	0	0	1164800	13662000	0	4396600	2425600	7734600	7439400	12242000	0	14047000	0	19393000	12726000	21565000	0	5675200	9588600	22520000	0	98269000	29496000	70253000	50360000	0	0	0	64553000	43389000	24029000	4153100	12484000	0	34115000	12708000	14743000	33008000	16242000	26668000	12620000	24596000	23536000	17509000	30481000	83680000	57661000	109950000	72298000	24441000	44837000	67818000	40844000	117440000	69072000	56904000	26565000	6194300	5478200	70964000	62360000	46739000	52360000	54718000	33400000	79011000	0	0	392180	968260	0	0	1151300	0	0	77656	910800	0	293100	161710	515640	495960	816120	0	936450	0	1292900	848370	1437700	0	378340	639240	1501300	0	6551300	1966400	4683500	3357300	0	0	0	4303500	2892600	1601900	276870	832290	0	2274300	847210	982840	2200600	1082800	1777900	841350	1639700	1569100	1167300	2032000	5578700	3844100	7329800	4819900	1629400	2989100	4521200	2723000	7829100	4604800	3793600	1771000	412950	365210	4730900	4157400	3115900	3490700	3647900	2226700	5267400	1.85907	0.00389222	F6VQH5;D3YTQ3;Q9Z130	F6VQH5;D3YTQ3;Q9Z130	Heterogeneous nuclear ribonucleoprotein D-like	Hnrnpdl
-1.23622	0.757854	1.08797	-1.2238	0.375742	0.617987	-0.625721	0.130539	0.871252	0.783134	1.6651	0.924271	0.457638	1.13744	1.33142	-0.74929	0.116465	0.744982	1.52442	1.35686	1.8182	1.83485	1.70103	-0.195519	-2.36042	-0.0440846	-0.463016	-0.373823	0.952539	1.3057	-1.07142	-0.97352	1.34746	-1.82842	-2.02803	1.24263	0.900339	-1.71853	0.832645	-2.37818	-1.47088	-0.812178	1.19935	-0.774944	1.00069	1.25266	0.0090313	-1.88238	1.18755	1.34996	-1.44129	0.00102615	-1.38526	-2.2673	-1.28182	-1.40295	0.894409	-2.62536	-1.55176	1.45296					2	2	2	10	10	10	19.569	0	5.2748	735440000	59	1588000	15509000	0	0	7396400	0	0	0	7713400	0	0	0	8912300	2532900	8020200	0	11839000	0	8141300	12616000	19214000	0	0	7300000	16180000	0	43686000	37278000	34736000	28138000	0	0	0	8789600	7008300	3448600	0	2236600	0	10714000	12370000	5017700	4580200	11906000	5127000	0	10854000	12711000	0	21676000	15334000	41296000	26725000	71643000	5908300	21398000	32049000	9269800	9622000	28183000	26262000	2973000	0	1048200	0	0	0	16431000	8191500	0	21165000	0	0	176440	1723300	0	0	821820	0	0	0	857040	0	0	0	990250	281440	891130	0	1315500	0	904590	1401800	2134900	0	0	811120	1797800	0	4854000	4142000	3859500	3126500	0	0	0	976620	778700	383180	0	248510	0	1190400	1374500	557530	508910	1322900	569670	0	1205900	1412300	0	2408400	1703800	4588400	2969500	7960300	656470	2377600	3561000	1030000	1069100	3131500	2918100	330330	0	116470	0	0	0	1825600	910170	0	2351700	1.36531	0.0122646	D3YWT0;D3Z569;D3YTS1;Q9R0P6	D3YWT0;D3Z569;D3YTS1;Q9R0P6	Signal peptidase complex catalytic subunit SEC11;Signal peptidase complex catalytic subunit SEC11A	Sec11a
1.02519	0.384767	-0.38632	0.73901	-1.15448	0.609806	-0.838476	1.10993	-0.293016	-2.11543	0.0417881	0.441574	0.390442	0.246164	-0.406078	1.9595	0.32309	0.98584	-0.0673027	0.425081	0.0113335	0.338268	0.103088	-0.208885	0.342178	0.00476074	0.802914	0.146833	0.201332	0.0587883	0.118425	-0.25581	-0.211954	0.591154	0.146019	-0.0431347	0.344547	-0.728588	-0.0944462	-0.84411	-1.35395	-0.658003	-0.317314	-2.38654	-0.466452	-0.114685	-1.32461	0.265364	-0.270765	0.0201626	0.717995	0.449621	-1.10533	0.0219574	0.123627	0.408531	-0.028801	0.508707	0.292807	0.973829				+	3	3	3	5.2	5.2	5.2	62.779	0	3.8173	551470000	40	13911000	16998000	2272700	0	15981000	0	0	4033100	11499000	0	2302300	8699000	8212700	1997300	3272500	0	14955000	0	10066000	13123000	7835000	8499600	4842300	9671100	6496400	0	23786000	10760000	12561000	8878200	0	0	0	9329100	7758400	4071900	2873900	1830100	0	7819000	6653600	5848500	5585500	6551100	7707000	3017800	7003400	10290000	3901300	15082000	17196000	5467800	14374000	38107000	1676700	3946100	10754000	4970800	11631000	12095000	10257000	5016100	2626100	513120	21309000	12742000	9206600	10872000	9021800	4422300	14906000	0	0	662410	809450	108220	0	761010	0	0	192050	547580	0	109630	414240	391080	95108	155830	0	712140	0	479340	624900	373100	404740	230590	460530	309350	0	1132600	512400	598160	422770	0	0	0	444240	369450	193900	136850	87148	0	372330	316840	278500	265970	311960	367000	143700	333490	490000	185770	718200	818870	260370	684490	1814600	79845	187910	512080	236710	553860	575950	488410	238860	125050	24434	1014700	606760	438410	517720	429610	210590	709830	1.58093	0.00861365	D3YU17;Q8VCM8;F6S731	D3YU17;Q8VCM8	Nicalin	Ncln
-2.25913	-1.4743	-1.56544	-3.91725	-0.253021	0.918163	-1.58224	-1.56923	-2.72411	-2.68116	-2.71062	-2.94468	-2.13658	-2.66206	-2.29342	-1.13621	-1.19052	-1.69976	-2.97878	-1.91238	-2.00277	-2.8439	-3.12002	-1.80957	-2.71425	-1.05814	-1.74466	-2.54484	-2.65538	-2.38452	-2.80798	-1.80951	-2.0801	-3.13907	-2.19184	-2.93524	-2.8403	4.63646	3.59332	3.81441	3.95678	3.77575	3.75169	3.0367	3.57794	2.81025	3.1692	3.70535	3.70589	3.08029	3.09842	3.36596	3.64898	2.46412	3.06301	3.02287	3.39703	3.66162	3.4961	3.62269				+	30	30	30	35.1	35.1	35.1	119.57	0	323.31	7965300000	242	1441600	0	0	64741	0	0	0	0	3559000	0	0	0	1577400	0	847760	0	2521000	0	4889200	1651800	0	0	0	0	0	132270	0	0	0	0	0	184140	0	0	808250	1380800	0	0	0	0	0	0	2335700	0	0	0	0	600440	434060000	334180000	869090000	1220300000	1072000000	1032200000	128400000	279310000	271760000	137320000	297150000	329100000	216800000	54670000	25831000	32822000	238750000	223060000	147730000	197350000	140610000	90189000	163890000	1551900	25441	23632	0	0	1061.3	0	0	0	0	58344	0	0	0	25859	0	13898	0	41328	0	80150	27079	0	0	0	0	0	2168.3	0	0	0	0	0	3018.8	0	0	13250	22636	0	0	0	0	0	0	38290	0	0	0	0	9843.3	7115700	5478400	14247000	20004000	17574000	16921000	2104900	4578800	4455000	2251200	4871200	5395000	3554200	896220	423460	538070	3913900	3656800	2421800	3235200	2305100	1478500	2686800	29.9223	0	D3YU22;Q3UH68;D3Z589;D3YU59;D3YV55;F6X3N8;A0A0J9YUH0;D6RHT2;F6W1Y9	D3YU22;Q3UH68;D3Z589;D3YU59	LIM and calponin homology domains-containing protein 1	Limch1
0.278236	0.270069	-1.73184	0.0761433	-0.81596	0.500498	0.312046	-0.821037	-0.0481129	0.543919	-1.4447	0.390333	-0.478573	0.989559	-2.13642	0.335987	-0.577578	-0.164949	-1.80351	0.613836	0.833221	0.322403	0.518837	-1.7774	0.305304	-0.249601	0.418196	-0.660833	-1.58199	0.563957	0.319525	-1.74882	-0.236567	-1.95278	0.0439968	-1.73203	-1.92097	1.8038	1.44304	1.16964	0.904507	0.288622	0.108803	0.53261	0.929091	0.847048	1.05883	1.10072	0.676786	0.431349	-0.0758476	0.501709	1.16582	0.133249	-1.74996	1.00589	1.10072	0.29529	0.473959	0.101967				+	6	6	6	10.3	10.3	10.3	100.16	0	26.599	594790000	41	5313800	7175900	0	0	6450300	0	0	0	5623300	0	0	1139400	5324600	1675600	815540	0	6341100	0	2984600	11082000	2794900	1915200	0	1765800	4868300	0	20437000	18153000	13826000	12735000	0	0	0	4650100	5479100	1795400	985670	1261800	0	1605400	7941500	4140400	1917400	0	1817400	1745100	2116800	3732300	18581000	26722000	41914000	46873000	43935000	32669000	7128900	22141000	19228000	23338000	19805000	19257000	15594000	1069200	2190000	4324700	14003000	8165900	11348000	27774000	3711800	8464300	4765700	0	0	106280	143520	0	0	129010	0	0	0	112470	0	0	22787	106490	33511	16311	0	126820	0	59691	221630	55897	38304	0	35315	97366	0	408750	363070	276520	254690	0	0	0	93001	109580	35907	19713	25236	0	32108	158830	82808	38349	0	36347	34901	42335	74646	371610	534440	838280	937450	878700	653390	142580	442810	384570	466760	396110	385140	311880	21384	43801	86494	280050	163320	226960	555480	74236	169290	95313	2.33635	0.001541	E9QP59;D3YU56;Q9WU40	E9QP59;D3YU56;Q9WU40	Inner nuclear membrane protein Man1	Lemd3
-1.10355	-2.0068	-0.623484	-2.23972	0.0594749	-1.94385	-0.736124	-0.700253	-1.36224	-1.39963	-3.18397	-2.66711	-3.05533	-2.51303	-1.02714	-1.07512	0.148163	-1.90468	-1.44779	-3.8622	-2.8685	-1.77895	-1.69527	-2.83108	-1.23165	-3.11913	-0.537132	-1.36362	-2.74608	-2.47023	-2.0637	-1.31942	-0.819323	-1.38637	-2.71132	-2.61113	-1.76347	2.65682	2.4708	2.95064	2.746	2.73518	2.979	2.25509	2.33812	3.08489	2.89098	2.86318	2.25827	2.66753	3.32857	2.23841	2.44017	2.97795	2.77625	2.83798	3.28236	3.82077	3.74579	3.61598				+	21	21	21	23.6	23.6	23.6	118.56	0	56.217	2971500000	88	0	0	0	0	0	0	0	131920	0	0	0	0	0	0	0	0	0	0	0	0	0	0	0	0	0	0	0	866590	0	0	0	0	0	0	0	0	0	0	0	0	0	0	0	0	0	0	0	0	64833000	135670000	261760000	368380000	321550000	383690000	47690000	86117000	112010000	64941000	93828000	97014000	101570000	33865000	10369000	12563000	189620000	137380000	85255000	140640000	86517000	37299000	97942000	0	0	0	0	0	0	0	0	0	2355.7	0	0	0	0	0	0	0	0	0	0	0	0	0	0	0	0	0	0	0	15475	0	0	0	0	0	0	0	0	0	0	0	0	0	0	0	0	0	0	0	0	1157700	2422700	4674300	6578200	5742000	6851600	851600	1537800	2000200	1159700	1675500	1732400	1813700	604730	185160	224340	3386100	2453200	1522400	2511300	1544900	666040	1749000	21.7826	0	D3YUF4;G3UXP9;E9Q863;E9PY13;E9PY12;E9PXE1;E9QPM7;E9PXE2;G3UX72;Q64096;D3YUF3;G3UYM8;F6VR53;F6ZFQ8;F7BZ65;F6WPM5;D3Z560;B1B1A7;A0A0A0MQF1;F6QYT9;A2CG49	D3YUF4;G3UXP9;E9Q863;E9PY13;E9PY12;E9PXE1;E9QPM7;E9PXE2;G3UX72;Q64096;D3YUF3;G3UYM8;F6VR53	Guanine nucleotide exchange factor DBS	Mcf2l
1.15941	0.0399799	-2.39867	0.564047	-2.34114	0.0706749	-2.57331	0.950979	0.0139828	-0.0202198	0.279827	-0.116345	-0.096014	0.0764694	-0.0501327	1.28695	-2.45288	0.463427	0.587406	0.41971	0.180592	0.618973	0.595327	0.317246	0.682463	0.469919	0.621012	0.179911	0.202061	0.155912	0.313484	-0.0188274	-0.207737	0.259529	0.386271	-0.196871	0.196039	0.95109	0.116539	-0.163311	0.0715752	0.0951176	0.255255	-0.0572624	-0.178486	-0.282263	0.313864	-0.227655	0.0542316	-0.305576	-0.121847	-0.138573	-0.832458	-0.00726128	-0.224192	-0.116205	0.0561314	0.000999451	-0.445305	0.566135					11	11	11	24	24	24	49.913	0	44.011	2847300000	141	48172000	58656000	1309400	0	57124000	0	0	2898200	32447000	0	0	13956000	29492000	4244800	11775000	0	40037000	0	26108000	30195000	41927000	22019000	1133900	21995000	51820000	0	141540000	65587000	70586000	63728000	0	0	0	68980000	45717000	28772000	10247000	5549100	0	35641000	38407000	31880000	34024000	21817000	30725000	16411000	17678000	46223000	58846000	86358000	100890000	189110000	184180000	243630000	37770000	45946000	63090000	57954000	45602000	69336000	45206000	16141000	8804100	4151300	70413000	61819000	26747000	39602000	27548000	12793000	40859000	0	0	2293900	2793200	62353	0	2720200	0	0	138010	1545100	0	0	664570	1404400	202140	560730	0	1906500	0	1243200	1437900	1996500	1048500	53993	1047400	2467600	0	6740200	3123200	3361200	3034700	0	0	0	3284800	2177000	1370100	487940	264240	0	1697200	1828900	1518100	1620200	1038900	1463100	781500	841810	2201100	2802200	4112300	4804500	9005200	8770600	11601000	1798600	2187900	3004300	2759700	2171500	3301700	2152700	768620	419240	197680	3353000	2943800	1273700	1885800	1311800	609170	1945700	0.456485	0.145113	D3YUM1;Q91YT0;D3Z1U9;D3YXX5;D3Z0K1;D6RG60	D3YUM1;Q91YT0;D3Z1U9	NADH dehydrogenase [ubiquinone] flavoprotein 1, mitochondrial	Ndufv1
-4.2081	-5.45628	-1.94803	-4.0529	-3.64543	-6.32999	-3.2466	-2.72232	-4.30588	-4.22215	-4.17639	-3.50049	-4.12458	-4.21379	-4.17347	-3.05566	-3.38771	-3.47862	-5.73187	-3.10759	-3.6869	-3.51243	-5.03416	-1.7794	-1.34903	-2.83014	-0.0439377	-1.00604	-0.293774	0.433716	0.668064	0.266481	-0.225514	1.04936	-0.321474	-0.00616646	0.0281162	4.63359	4.46138	4.47771	4.73128	4.59972	4.5934	4.26541	4.37571	4.23618	4.33805	4.18252	4.23532	4.02567	3.37717	3.76808	4.01167	3.95188	4.11095	3.93389	4.44957	4.34797	3.74782	3.87606				+	36	36	36	47.4	47.4	47.4	87.189	0	323.31	38413000000	757	3322800	4441400	0	449120	380650	0	0	1018800	577090	0	918450	0	4716200	876260	0	0	0	0	240880	0	0	0	0	0	2141100	0	27657000	19517000	12873000	5285700	0	0	0	34032000	19330000	9980100	12387000	32020000	0	48196000	71230000	61133000	52153000	43796000	51326000	25042000	34975000	74335000	1725700000	1683700000	3732900000	5078700000	4012000000	4879400000	723160000	1483800000	1550200000	1213700000	1317500000	1521200000	1178500000	221710000	183750000	241920000	1752500000	1366300000	810750000	1272900000	648040000	435380000	723440000	261900	5819.9	73841	98697	0	9980.4	8459	0	0	22639	12824	0	20410	0	104800	19473	0	0	0	0	5352.9	0	0	0	0	0	47581	0	614590	433720	286060	117460	0	0	0	756270	429550	221780	275260	711560	0	1071000	1582900	1358500	1159000	973240	1140600	556490	777220	1651900	38349000	37415000	82953000	112860000	89155000	108430000	16070000	32974000	34450000	26971000	29278000	33805000	26189000	4926800	4083400	5376000	38944000	30362000	18017000	28286000	14401000	9675100	16077000	31.3408	0	D3YUP5;E9Q180	D3YUP5		Exoc3l2
-0.242742	-1.00456	-0.77154	-0.827286	0.465612	-0.609308	0.385153	1.38268	-0.675964	-0.896481	-1.34666	-0.992363	-0.0282936	-1.40721	-0.334671	-0.0892925	0.64946	-0.102615	0.38691	0.43862	0.669882	0.53088	0.613281	-0.354187	-1.36955	-2.41986	-0.422525	-1.06474	-0.665596	-1.30069	-1.23152	-0.550396	0.185955	-0.772741	-0.970343	-0.674879	0.0158615	2.8837	1.27058	2.06685	2.15782	1.63445	1.39741	0.644207	1.03618	0.214975	-1.14941	-1.6937	1.43223	-0.633064	-1.29498	-0.11898	1.8936	0.657772	0.938944	-1.66985	2.34211	1.22168	1.59807	-1.4289				+	5	5	4	5.4	5.4	4.2	142.01	0	13.25	720560000	14	0	0	0	0	0	0	0	0	0	0	0	0	0	0	0	0	0	0	0	0	0	0	0	0	5172100	0	18880000	12142000	11846000	10367000	0	0	0	2615000	1582800	1453400	0	536150	0	2632600	0	2273900	2579000	4592600	4517500	1881100	539690	4776200	41080000	30023000	78644000	97866000	58853000	83915000	13029000	23554000	14180000	15803000	17885000	16310000	10616000	2446300	1151400	4483300	26190000	25259000	9470500	33519000	14201000	4237900	9453300	0	0	0	0	0	0	0	0	0	0	0	0	0	0	0	0	0	0	0	0	0	0	0	0	0	0	72846	0	265920	171010	166850	146010	0	0	0	36831	22293	20471	0	7551.4	0	37078	0	32027	36324	64684	63627	26495	7601.3	67270	578590	422860	1107700	1378400	828920	1181900	183510	331750	199720	222580	251900	229720	149530	34455	16216	63146	368880	355760	133390	472110	200020	59689	133140	4.26544	5.23732e-05	D3YUS5;E9PW37	D3YUS5;E9PW37		Rasal2
-2.85298	0.468487	-1.09585	-1.46568	-0.777485	0.8253	-0.77034	-2.62187	0.682852	0.520807	0.730522	0.614313	0.13077	0.491018	0.721642	-1.49694	0.366213	0.529221	-3.30026	1.14812	1.45882	1.09708	0.967722	0.990423	1.03777	-1.44123	-0.968088	-1.7102	-2.06554	-2.94214	-1.67844	-2.63285	-1.48612	-2.38841	-1.67617	-0.927681	-0.000907898	1.48927	1.09702	0.689867	0.719412	0.719494	0.556297	1.34794	1.05548	1.17101	1.26762	0.788683	0.913874	0.786715	0.791359	0.88109	2.1975	0.548693	0.385956	0.577234	1.56142	0.805203	0.718338	0.448591				+	6	6	6	13	13	13	49.066	0	9.2153	1413300000	37	11470000	9030000	893690	0	10758000	0	0	3507500	12169000	0	2254600	2475400	8188500	1779600	5586300	0	13557000	401570	4102500	9376000	10425000	3219800	2361600	4653400	16865000	0	42847000	43775000	24891000	17879000	0	283380	0	23532000	11317000	10376000	3353000	0	0	2837000	7511700	3201300	2666000	2218800	3155400	2802600	2230900	3339500	67728000	64027000	93255000	102830000	125110000	80078000	35744000	47337000	42659000	46757000	42197000	34893000	28946000	11819000	6125800	10816000	44936000	32834000	30997000	54945000	21077000	15069000	26927000	634220	30201	546210	430000	42557	0	512280	0	0	167020	579470	0	107360	117870	389930	84743	266010	0	645570	19122	195360	446480	496430	153320	112460	221590	803080	0	2040300	2084500	1185300	851400	0	13494	0	1120600	538900	494100	159670	0	0	135090	357700	152440	126950	105660	150260	133460	106240	159020	3225100	3048900	4440700	4896700	5957800	3813300	1702100	2254100	2031400	2226500	2009400	1661500	1378400	562810	291700	515060	2139800	1563500	1476000	2616400	1003700	717580	1282200	5.35233	1.12676e-05	G3UYX3;D3YVV7;Q9JKN6	G3UYX3;D3YVV7		Nova2
3.65844	2.85495	2.05491	3.28221	2.08695	2.9963	0.554041	2.62713	2.70596	2.5718	2.58463	3.28408	2.73411	3.55212	3.20671	2.47324	2.16	3.22695	-1.13088	-1.82674	-1.26397	-1.60258	-1.55653	-1.19655	-1.26183	-0.897676	-2.69882	-1.09154	-0.713301	-0.442484	1.34399	-0.476206	-0.383177	-0.617613	-1.01201	-0.0948353	-0.838923	-0.825762	-1.4189	-2.19371	-0.69916	-1.50464	-1.66613	-1.22429	-1.1318	-1.76885	-2.33512	-1.27297	-1.56447	-1.8359	-1.64913	-1.17033	-0.980772	-1.30321	-1.21538	-1.14154	-0.629103	-0.976931	-1.55763	-0.7871				+	12	12	12	23.9	23.9	23.9	79.904	0	138.77	2903400000	123	160500000	220740000	23060000	171380	247380000	0	0	32858000	133510000	1099700	9533600	38492000	96328000	25203000	50746000	446510	159450000	0	123860000	167850000	195580000	30016000	29659000	106280000	15359000	0	54399000	40865000	19895000	25381000	0	0	0	22383000	10835000	13028000	205660	2901200	0	18652000	15499000	18730000	22453000	20034000	17823000	5975600	26435000	14058000	27383000	24248000	34378000	64559000	69419000	87657000	8318800	21257000	14492000	10745000	16460000	20226000	13624000	3738400	1527500	2832600	27668000	20437000	14535000	19984000	11887000	6005800	18024000	0	0	4720600	6492200	678240	5040.6	7276000	0	0	966410	3926800	32345	280400	1132100	2833200	741250	1492500	13133	4689800	0	3642800	4936700	5752400	882810	872330	3125900	451740	0	1600000	1201900	585140	746510	0	0	0	658320	318680	383190	6048.7	85329	0	548580	455850	550880	660390	589220	524190	175750	777500	413470	805380	713190	1011100	1898800	2041700	2578200	244670	625210	426230	316040	484110	594870	400710	109950	44928	83311	813770	601100	427510	587770	349610	176640	530120	20.4569	0	D3YVW2;Q8BXA1;F6RUD1	D3YVW2;Q8BXA1	Golgi integral membrane protein 4	Golim4
-0.785873	-1.22691	-0.729006	-2.20449	0.904247	0.696737	-0.168764	-0.0850449	0.516062	-0.736263	1.06951	0.328836	-1.74125	0.878212	-1.97706	0.381386	0.90378	-1.52638	-0.999947	-1.14473	-1.19189	-2.14227	0.866615	0.478985	-2.38228	-1.00277	-1.69239	1.43289	-1.47315	-1.5032	0.351828	-1.68727	-1.40766	-0.0665302	-0.85183	0.753765	0.285122	1.28062	1.19137	0.6308	-1.43428	1.24504	1.23896	1.45412	2.08852	0.660107	0.584038	0.861849	1.55484	0.955822	0.940916	-0.127558	-0.581104	0.601084	0.826113	1.12666	0.700676	0.991394	0.955704	1.13334				+	4	4	4	22.4	22.4	22.4	28.036	0	27.305	760600000	12	2127400	0	0	0	1477200	0	0	0	6608200	0	0	1614500	2628000	0	2638200	0	3126500	0	1194100	7154400	0	0	1353400	3842300	3440000	0	17370000	13818000	6403500	6606700	0	0	0	10472000	6760200	0	0	3628900	0	3901400	5887100	4149900	5029100	4855500	0	1470600	8282800	4746700	30077000	30022000	48666000	49410000	67514000	86922000	18205000	45677000	22791000	16834000	28629000	37341000	24129000	7564100	520130	554390	18154000	24140000	16895000	12407000	5848500	6675600	14602000	0	0	163640	0	0	0	113630	0	0	0	508320	0	0	124190	202160	0	202940	0	240500	0	91857	550340	0	0	104110	295560	264620	0	1336200	1062900	492580	508210	0	0	0	805530	520020	0	0	279150	0	300110	452850	319220	386860	373500	0	113130	637140	365130	2313600	2309400	3743500	3800800	5193400	6686300	1400400	3513600	1753200	1295000	2202200	2872400	1856100	581850	40010	42645	1396500	1856900	1299600	954380	449890	513510	1123200	2.96314	0.000427778	D3YWF6;Q7TQI3;D3Z7K0	D3YWF6;Q7TQI3;D3Z7K0	Ubiquitin thioesterase OTUB1	Otub1
0.457716	-0.45179	-0.20307	-0.368029	-1.84722	-0.174954	-1.70214	-2.87431	-0.60754	-0.556034	-0.505402	-1.12563	-0.577383	-0.59004	0.106587	-2.60519	-1.24726	-0.29314	-0.120649	0.537226	0.281959	0.525717	0.209181	0.530384	-0.671333	0.431637	-0.1161	0.48197	0.455078	-0.382524	0.110945	0.0640945	0.266998	0.501924	0.558336	0.207808	0.415874	-0.247801	0.347303	0.747177	0.655018	0.563759	0.83494	0.524525	0.288889	0.512335	0.67313	0.378166	0.38051	0.70351	0.663822	0.8442	0.165464	0.82501	0.439806	0.632668	0.537577	-0.504501	0.840269	0.0705795				+	7	5	5	23.9	20.8	20.8	35.181	0	80.451	2140900000	129	13184000	19301000	744800	0	9661000	0	0	1274200	10345000	0	974730	2250700	9333600	3138000	3600700	0	12585000	0	11461000	14271000	22063000	1160300	1506900	8898700	23432000	0	97464000	55761000	49751000	37873000	0	0	0	38854000	22782000	17358000	5019800	6429800	0	21556000	22900000	14902000	24491000	20414000	26165000	11344000	21139000	32315000	43340000	54625000	138250000	172200000	149930000	193140000	28628000	46501000	59532000	53371000	52189000	57445000	52450000	13321000	11120000	4763800	89360000	51296000	34082000	64525000	10622000	23873000	37325000	0	0	823990	1206300	46550	0	603810	0	0	79638	646590	0	60921	140670	583350	196130	225050	0	786590	0	716290	891920	1379000	72516	94179	556170	1464500	0	6091500	3485100	3109400	2367000	0	0	0	2428400	1423900	1084900	313740	401860	0	1347300	1431300	931380	1530700	1275800	1635300	709000	1321200	2019700	2708800	3414100	8640800	10762000	9370500	12071000	1789300	2906300	3720800	3335700	3261800	3590300	3278100	832550	695010	297740	5585000	3206000	2130100	4032800	663900	1492100	2332800	6.83211	0	D3YWT1;D3Z3N4	D3YWT1;D3Z3N4		Hnrnph3
-0.952244	-0.829144	-0.459705	-0.855562	-0.992174	-0.723782	-0.548977	-1.73386	-0.622366	0.503796	-0.416861	-1.31112	-0.949078	-0.791191	-0.973471	-0.335861	-1.67493	-2.06748	-0.254997	-0.27994	-0.426863	-0.260019	-0.0467834	-0.161699	0.280403	-0.0467834	-0.883795	-1.58361	-0.456005	-0.422298	-0.335222	0.0771561	-0.270948	0.653919	-2.46551	0.0256824	-0.00650215	-0.00798798	1.14558	1.76397	1.71343	1.65435	1.82431	1.26966	0.574825	0.731798	-2.4384	1.28162	1.4574	1.69262	0.907778	0.449528	-0.147028	1.90219	1.51582	1.40132	0.766613	0.822643	0.952261	1.36357				+	13	13	12	19	19	17.9	106.4	0	158.04	1535700000	60	3104600	24208000	0	0	6555800	0	0	0	4510200	0	0	0	3426600	2615000	2205400	0	20996000	0	3068900	1476000	22528000	0	0	2535700	33038000	0	17948000	6704000	7650300	11128000	0	0	0	8405300	9763200	2807700	1276000	601010	0	9445600	4669400	4329300	6382700	18310000	2377700	666990	38784000	3382800	15201000	44042000	123380000	165630000	163450000	177990000	19903000	30629000	53126000	7723100	43344000	58888000	61200000	8155000	1679200	2036900	89045000	67261000	25607000	37618000	10795000	15705000	27053000	0	0	64678	504340	0	0	136580	0	0	0	93962	0	0	0	71387	54479	45947	0	437410	0	63936	30751	469330	0	0	52827	688300	0	373920	139670	159380	231830	0	0	0	175110	203400	58494	26583	12521	0	196780	97280	90193	132970	381470	49536	13896	808010	70476	316680	917530	2570300	3450600	3405100	3708200	414640	638100	1106800	160900	903000	1226800	1275000	169900	34983	42436	1855100	1401300	533480	783710	224900	327190	563600	5.8233	7.89733e-06	D3YX85;Q7SIG6;E9PX52;K7N6H4;L7N2D1;J3KMP8	D3YX85;Q7SIG6;E9PX52	Arf-GAP with SH3 domain, ANK repeat and PH domain-containing protein 2	Asap2
-1.27091	-0.771072	-2.04784	-2.03449	-1.42016	-0.881042	-2.28074	-1.38686	-0.958559	-1.1356	-3.11232	-1.79294	-0.780918	-1.65694	-0.646084	-2.99726	-2.61715	-0.589397	0.478666	0.651943	0.390318	0.516413	0.561216	-0.194187	0.208723	0.344721	0.18763	-0.108284	-0.369959	-0.583019	-0.162624	-0.304747	-0.16498	0.284908	0.159285	-0.254486	-0.021101	1.88808	0.847689	1.07997	1.75075	1.08343	0.998339	0.986996	1.12886	1.43469	-0.126719	1.91177	1.34496	0.860365	0.873867	0.874102	0.203554	0.731602	1.35108	1.27075	1.49429	1.80775	1.43721	1.52647				+	18	18	17	28.6	28.6	27.9	105.32	0	323.31	4505400000	152	10812000	14999000	0	449670	18259000	0	0	1988400	12616000	359290	1436600	2452600	9739300	2192100	2244000	273180	7857800	513220	7160100	10322000	11241000	3115400	0	9824700	41042000	1231100	179220000	81642000	45999000	55552000	0	692550	2219400	32990000	23175000	23370000	3763600	9888100	0	22556000	23548000	22701000	26114000	22306000	22004000	17087000	21136000	30080000	150310000	140210000	319550000	571590000	343900000	414410000	61990000	135860000	169360000	93143000	180680000	163450000	131730000	29209000	10802000	9961000	156410000	139890000	73766000	127940000	95784000	57968000	80462000	0	0	300330	416640	0	12491	507200	0	0	55232	350450	9980.2	39906	68128	270540	60892	62334	7588.2	218270	14256	198890	286720	312240	86540	0	272910	1140100	34198	4978400	2267800	1277800	1543100	0	19237	61650	916380	643740	649170	104550	274670	0	626560	654120	630590	725390	619600	611220	474650	587120	835550	4175200	3894800	8876300	15877000	9552700	11511000	1722000	3774000	4704400	2587300	5018900	4540300	3659200	811360	300040	276700	4344800	3885700	2049000	3553900	2660700	1610200	2235000	14.4637	0	S4R1M2;D3YXK2;Q80YR5;S4R2Q5;S4R1W0;F6XJ79;F6Z0Y5	S4R1M2;D3YXK2	Scaffold attachment factor B1	Safb
0.280296	-0.0724926	1.03754	-0.547472	-0.744419	-0.5014	0.403019	0.0363083	-1.63768	0.020895	0.642149	-0.349674	0.321693	0.757175	-0.206781	0.561304	-0.147932	-0.852068	-1.53096	1.05972	0.672024	0.746727	-0.625538	-1.68554	-0.909435	-0.788761	-0.277529	0.84775	1.23146	-1.19233	-1.98547	-0.383322	-0.756807	-1.51283	0.408369	-0.327923	-1.0204	0.925829	1.73878	-0.560953	-0.282713	-2.13665	-0.858948	-0.249266	1.02261	2.46509	1.49528	2.72751	1.24031	1.81928	-0.313219	-0.729168	-0.15189	2.02086	1.3442	-1.07487	1.45008	-1.72357	-1.30946	0.171169					2	2	2	11.5	11.5	11.5	19.971	0	5.8959	646440000	42	0	2792800	0	0	3281100	0	0	0	2942800	0	2403900	0	2439600	342860	1667900	0	3609100	0	3990000	7195400	4480000	0	0	1060500	3329100	0	27017000	11562000	12336000	9824200	0	0	0	4261000	5052900	2190500	0	0	0	7534400	2676200	4699400	5974600	4424400	0	2127700	4774900	3382400	13911000	23973000	29088000	31779000	24585000	72252000	7172000	15684000	45627000	16500000	42900000	20424000	21130000	3186800	1654600	0	38584000	22153000	12063000	19298000	10306000	10162000	12110000	0	0	0	349090	0	0	410140	0	0	0	367850	0	300490	0	304960	42858	208480	0	451140	0	498750	899430	560000	0	0	132570	416140	0	3377100	1445200	1542000	1228000	0	0	0	532630	631610	273810	0	0	0	941790	334520	587430	746820	553050	0	265960	596860	422800	1738900	2996600	3636000	3972400	3073200	9031400	896500	1960500	5703300	2062500	5362500	2553000	2641300	398350	206830	0	4823000	2769100	1507900	2412300	1288200	1270300	1513700	1.37174	0.0123978	F6T9K1;D3YY09;Q9D6N5;D3YYC2;G3UXH5	F6T9K1;D3YY09;Q9D6N5;D3YYC2;G3UXH5	Dr1-associated corepressor	Drap1
0.806679	-0.985105	0.475426	-0.998997	0.662653	-0.0109692	1.33021	-0.143461	-1.59378	1.09553	-0.419819	-0.0976925	-0.89366	-0.268238	0.791048	-0.0141602	-1.59843	-0.383491	-0.475914	-0.356791	-0.386622	-0.901382	0.0477962	0.181883	0.140932	0.00122642	-0.217842	0.0974026	-0.798948	-1.35744	-0.860958	-0.83884	-2.0476	-2.13902	-0.981865	-0.989244	0.904944	0.623754	0.811308	1.17237	0.807632	0.728645	-1.09766	-1.85709	0.704622	0.866648	0.756023	1.15351	-0.813129	1.15458	1.60369	0.277695	0.132351	1.02964	0.982367	1.09821	0.449724	0.127979	0.932869	1.57883				+	5	4	4	19.2	16.2	16.2	29.425	0	21.562	554050000	18	6540200	3539600	309710	0	0	0	0	0	4610800	0	5089400	17829000	1030100	2519400	0	0	3029800	0	2982500	1992900	7830800	2285300	6672300	2237600	0	0	5281800	5847100	0	3060600	0	0	0	8459500	2468600	829370	0	0	0	2288700	1082500	0	1236900	1580900	0	461480	327040	0	18054000	12365000	63723000	53338000	60390000	12973000	5777300	9651500	30071000	11832000	13993000	6999400	29971000	5994400	2103900	1059700	30900000	27184000	20813000	16155000	3037200	4728800	11516000	0	0	408760	221220	19357	0	0	0	0	0	288180	0	318090	1114300	64382	157460	0	0	189360	0	186410	124560	489430	142830	417020	139850	0	0	330110	365440	0	191290	0	0	0	528720	154290	51835	0	0	0	143050	67656	0	77308	98806	0	28842	20440	0	1128400	772790	3982700	3333600	3774400	810820	361080	603220	1879400	739510	874550	437460	1873200	374650	131500	66232	1931200	1699000	1300800	1009700	189830	295550	719780	2.20508	0.00205636	D3YYK8;E9Q6X0;Q8R001;Q3TG90	D3YYK8;E9Q6X0;Q8R001	Microtubule-associated protein RP/EB family member 2	Mapre2
-1.07144	-0.86973	-0.846184	-0.0274506	-0.0517998	-0.634586	0.613882	-0.120005	-0.804504	-1.18319	-1.58922	-1.78466	-1.01766	-1.2851	0.376936	-0.166184	-1.1305	-1.61086	0.787895	0.851515	1.01473	1.23282	0.535021	1.9627	1.32563	1.32024	-2.16954	0.702459	0.115496	1.08568	0.828526	0.586376	0.682634	0.339426	0.594315	0.359917	0.451792	0.810343	0.783714	0.0673332	0.605698	0.210909	0.261732	0.331724	-1.36677	-0.147635	0.47131	0.299553	0.290932	-0.187828	-0.439529	-1.16272	-1.52618	0.10643	0.235449	0.0944385	0.651474	0.00926018	-0.316322	0.511288				+	3	3	3	10.6	10.6	10.6	38.139	0	5.7715	547220000	18	0	2276400	0	0	5711400	0	0	0	1765600	0	0	0	1918600	0	1090900	0	2390400	0	1514300	1984800	8885900	0	0	0	9722300	0	33003000	23135000	16989000	12587000	0	0	0	28938000	17816000	14522000	767000	2134500	0	5398300	11163000	8366400	9177300	7442100	6969800	4259700	5541300	8314700	19200000	15389000	21896000	45869000	31605000	31201000	6924500	5932300	8652900	12312000	10998000	12100000	7118900	1740300	465190	476490	14340000	11738000	6308500	13606000	4184800	2269600	9107900	0	0	0	119810	0	0	300600	0	0	0	92926	0	0	0	100980	0	57418	0	125810	0	79698	104460	467680	0	0	0	511700	0	1737000	1217600	894170	662470	0	0	0	1523100	937690	764310	40369	112340	0	284120	587530	440330	483020	391690	366830	224190	291650	437620	1010500	809970	1152400	2414100	1663400	1642200	364450	312230	455420	648010	578830	636860	374680	91593	24483	25079	754740	617790	332030	716130	220250	119460	479370	5.94913	7.93651e-06	D3YYR5;Q9Z256;D3Z5U5;Q9Z257;Q9JJX6	D3YYR5;Q9Z256;D3Z5U5;Q9Z257;Q9JJX6	P2X purinoceptor;P2X purinoceptor 4	P2rx4
1.64637	1.28863	-1.03077	0.839987	-0.0962582	-1.66513	-0.612106	-0.798554	-1.61069	-0.366962	-1.54038	-1.27912	-0.687473	-2.36454	-2.73524	-0.584417	-1.83973	-1.41782	-3.47876	-1.71347	-2.43095	-2.58092	-3.16998	-2.16118	-2.88365	-2.03016	-0.761963	-1.64131	-0.899279	-1.19354	-1.41267	-2.86488	-2.84407	-3.16198	-1.46655	-1.86937	-1.41612	2.23208	2.64912	1.97069	2.02443	2.12708	1.56384	2.51979	2.61596	2.36052	2.71587	2.27266	2.65051	2.54118	2.32219	1.90116	2.44416	2.45478	2.32416	2.54569	2.59187	2.5866	2.32558	3.09512				+	6	6	6	22.3	22.3	22.3	35.256	0	24.058	2367300000	86	23678000	23197000	0	0	20211000	0	0	0	0	0	0	0	0	173790	0	0	0	0	1119400	0	0	0	1195900	372770	0	0	0	0	0	0	0	0	0	0	0	0	503430	0	0	523380	0	0	0	0	0	0	0	0	83738000	121720000	168050000	234310000	207840000	136720000	54740000	99408000	117930000	100790000	103340000	112340000	97569000	26226000	12399000	12133000	150820000	108080000	71195000	88744000	49902000	35316000	92695000	0	0	1246200	1220900	0	0	1063700	0	0	0	0	0	0	0	0	9146.8	0	0	0	0	58916	0	0	0	62942	19619	0	0	0	0	0	0	0	0	0	0	0	0	26496	0	0	27546	0	0	0	0	0	0	0	0	4407200	6406500	8844500	12332000	10939000	7195800	2881100	5232000	6206800	5304500	5438700	5912500	5135200	1380300	652580	638570	7937900	5688600	3747100	4670700	2626400	1858700	4878700	23.7311	0	E9Q3B9;D3YYS6;O35678;Q3UFN1	E9Q3B9;D3YYS6;O35678;Q3UFN1	Monoglyceride lipase	Mgll
-3.23485	-1.20327	-3.01241	-1.01002	-1.51248	-0.390533	-2.20693	-2.6958	-0.801805	-3.09646	-3.96666	-1.25485	-0.692583	-0.471117	-0.705378	-1.4227	-2.06688	-0.54314	0.538504	0.803425	0.614	0.880583	0.811382	0.370684	0.765081	0.64904	0.351269	0.831947	0.292961	-0.167824	0.230923	0.687473	0.280933	0.677822	0.544292	0.204517	0.0637302	1.11174	1.06461	0.912588	1.32854	0.711405	0.406286	0.730898	0.474375	1.06983	1.1297	1.27808	0.925451	0.66361	1.07806	0.925093	0.268408	0.277685	0.837206	1.06536	1.20295	1.0369	0.879992	1.47833				+	10	10	10	21.7	21.7	21.7	60.435	0	50.09	2492600000	89	200960	8769100	0	0	5312500	0	0	0	9380800	0	0	0	5376900	295550	605820	0	5981700	0	3260900	8897900	11298000	0	0	2592400	33042000	0	141630000	67219000	42547000	43528000	0	0	0	56129000	29151000	25367000	4128200	5082900	0	24913000	16015000	16821000	33126000	12147000	22144000	13842000	15749000	14256000	64844000	93260000	153220000	235470000	212720000	156670000	36167000	72716000	88307000	55636000	73962000	78888000	64483000	17745000	5497500	5403800	71351000	56870000	60250000	67048000	42766000	35777000	60826000	0	0	7177.1	313180	0	0	189730	0	0	0	335030	0	0	0	192030	10555	21636	0	213630	0	116460	317780	403500	0	0	92587	1180100	0	5058100	2400700	1519500	1554600	0	0	0	2004600	1041100	905970	147440	181530	0	889740	571950	600750	1183100	433830	790840	494370	562470	509150	2315900	3330700	5472000	8409600	7597300	5595400	1291700	2597000	3153800	1987000	2641500	2817400	2303000	633750	196340	192990	2548200	2031100	2151800	2394600	1527400	1277700	2172300	13.1511	0	D3YYT1;Q922P9	D3YYT1;Q922P9	Putative oxidoreductase GLYR1	Glyr1
-2.4034	-0.423098	-1.0348	-1.87674	0.00982475	1.34933	-0.492979	-0.389515	-0.988417	-0.110678	-0.833424	-1.31924	-1.681	-1.88742	-1.59622	0.32102	-0.604769	-1.42911	-1.01689	0.190764	0.912041	0.704269	1.04163	2.59875	0.874062	1.03321	-1.12785	-0.562303	0.809429	1.06508	1.08841	0.933064	0.416325	0.942911	-2.25919	-0.0456676	-1.56934	1.16927	1.61712	2.44711	2.15128	-2.55026	0.104519	-0.346697	1.01483	1.22094	1.49388	-1.79337	0.311533	0.470142	0.289774	-1.68562	1.53723	1.14268	1.00309	1.07298	1.70053	-0.699219	-2.22786	-0.0819759					4	4	4	2.2	2.2	2.2	212.33	0	2.3003	1347900000	36	442430	859560	0	0	7023900	31916000	0	0	1552700	0	0	0	1724700	103800	1033300	0	161700	0	235240	486250	2062100	3337400	572840	908540	9064900	18698000	34590000	48954000	34962000	13265000	72472000	0	0	40853000	23817000	6992800	2575300	0	0	7361300	23048000	6922100	7605800	3494700	6215400	2592500	6692800	0	80324000	22534000	164100000	178740000	62899000	63541000	8838900	23569000	21645000	20517000	12743000	19893000	23292000	4994200	2873500	9301700	103560000	34222000	22689000	27733000	5566200	5802100	5874700	0	0	4706.7	9144.2	0	0	74723	339530	0	0	16518	0	0	0	18348	1104.2	10993	0	1720.3	0	2502.6	5172.9	21937	35504	6094.1	9665.4	96436	198910	367980	520790	371930	141120	770980	0	0	434610	253370	74392	27397	0	0	78312	245190	73639	80913	37177	66122	27580	71200	0	854510	239730	1745800	1901500	669140	675970	94031	250730	230260	218260	135570	211630	247790	53129	30569	98955	1101700	364060	241370	295040	59215	61724	62497	1.44743	0.0103311	D3YZ62;D3Z4J3;Q99104;G5E8G6;G3X9Y9;P21271	D3YZ62;D3Z4J3;Q99104	Unconventional myosin-Va	Myo5a
0.0798454	-2.40828	-1.17981	-3.98498	-1.03832	-1.11906	-1.73053	-1.93489	-0.529423	-2.51014	-1.85331	-0.649954	-0.433971	-2.30044	-2.47121	-0.419418	-3.0289	-2.53007	0.329861	0.771414	0.922413	0.716749	0.273382	-0.166651	0.145804	-0.0240707	-0.555309	0.149931	-0.503328	0.597012	-0.248342	-0.362555	0.0618877	0.0449238	0.782223	0.145906	-0.0777092	2.00051	0.838282	0.993204	1.24188	1.11732	0.810654	1.34632	1.34798	0.821692	1.31045	1.13439	1.24328	0.877323	0.649477	1.19591	2.25998	0.851139	1.2207	1.05249	1.4279	1.49205	1.15784	0.648529				+	8	8	8	16.4	16.4	16.4	59.698	0	25.143	1607000000	92	8766800	7438400	0	0	5425800	732090	0	0	3639400	116300	0	1495600	5011900	1017300	1446100	0	7328600	0	6990400	3761100	0	1120600	0	3519900	20157000	4802700	46084000	35507000	27904000	21868000	1461200	0	856690	14473000	14437000	4366700	2085800	2430300	0	9685200	13392000	8011700	7642200	10899000	6161900	7588700	11625000	13474000	79080000	47350000	137360000	159080000	134310000	139450000	24602000	55010000	41296000	43355000	39877000	49793000	30447000	11094000	9292200	13626000	63014000	44479000	28655000	38322000	23472000	16313000	19542000	7185400	422670	515690	437550	0	0	319170	43064	0	0	214080	6841.4	0	87974	294820	59838	85064	0	431090	0	411200	221240	0	65920	0	207050	1185700	282510	2710800	2088600	1641400	1286400	85950	0	50394	851350	849240	256860	122700	142960	0	569720	787770	471280	449540	641130	362460	446400	683810	792600	4651800	2785300	8080000	9357700	7900800	8203200	1447200	3235900	2429200	2550300	2345700	2929000	1791000	652570	546600	801550	3706700	2616400	1685600	2254200	1380700	959590	1149500	11.4527	0	E9Q4Q2;D3YZC9;D3YZD0;Q64213;D3YVH4;F8WHF9;D6RDB7	E9Q4Q2;D3YZC9;D3YZD0;Q64213;D3YVH4	Splicing factor 1	Sf1
3.7749	3.18567	1.56728	3.95439	2.64815	3.57333	2.7613	4.25443	3.74523	1.11008	2.85236	3.59284	3.67614	3.74671	2.82849	2.60017	3.67267	3.18087	-1.32493	-1.69589	-2.50493	-1.56826	-1.88518	-2.0526	-1.27165	-1.79334	-0.141714	-1.20334	-1.45974	0.191231	-1.04146	-1.0349	-0.0993824	-1.70357	-1.59854	-1.20253	-1.66246	-0.673607	-1.06628	-1.55819	-1.82913	-0.793854	-1.2076	-1.47128	-2.39743	-1.47399	-1.29666	-0.837429	-2.66435	-1.48938	-0.673408	-0.526762	-1.80282	-2.04703	-3.09347	-1.55576	-1.27199	-0.380268	-0.863915	-0.697222				+	13	13	12	13.5	13.5	12.4	124.1	0	54.108	1609400000	106	100480000	130400000	8521600	0	130460000	0	0	12378000	84441000	0	10366000	48175000	80214000	14115000	35462000	0	125410000	1952100	91777000	110470000	86360000	23604000	22924000	53510000	1237000	0	8615200	2492900	4894700	3396100	0	0	0	1741900	3702000	1050000	2353000	1455700	0	6580300	4278100	3971500	7181700	7840300	3374700	1788100	7121100	4176300	13145000	9400900	17744000	52317000	46053000	22909000	6308800	8193300	8663000	14473000	10898000	7692700	7803600	3840100	1695200	1507400	9465400	10340000	7392900	9805400	7226500	3311300	8166200	0	0	1794300	2328500	152170	0	2329700	0	0	221040	1507900	0	185110	860270	1432400	252040	633240	0	2239500	34858	1638900	1972800	1542100	421500	409360	955540	22089	0	153840	44517	87405	60644	0	0	0	31106	66107	18751	42018	25995	0	117510	76394	70920	128240	140010	60262	31930	127160	74577	234740	167870	316850	934220	822370	409090	112660	146310	154700	258440	194600	137370	139350	68574	30272	26918	169020	184650	132020	175100	129040	59130	145820	21.0322	0	D3YZW1;Q91Z69;F7D9F7;E9QN14;F8VPQ4;Q812A2	D3YZW1;Q91Z69	SLIT-ROBO Rho GTPase-activating protein 1	Srgap1
-2.91239	0.602518	-1.09539	0.0830326	-1.70109	0.572021	0.561369	-2.39253	0.779213	-0.4312	0.082716	0.750669	0.204094	0.87118	1.50444	0.586847	-2.13064	0.555784	-0.980242	-0.289486	0.138596	0.218662	-0.39986	0.71497	0.273012	-0.229616	-1.47635	-2.99516	0.571739	0.322773	0.729162	0.791046	0.49914	-0.198082	-0.00441551	0.870857	0.376251	0.675425	0.454887	0.94631	1.21408	0.638542	0.908541	-0.0438385	0.120027	0.269327	0.0534172	-0.149801	0.119873	0.566082	-0.147104	-1.932	0.452988	0.813232	0.609079	0.219313	1.07485	-0.011673	-2.66005	0.384825					5	5	5	29.3	29.3	29.3	21.276	0	16.849	1787900000	64	3949100	27969000	3216400	0	21994000	0	0	2156400	12838000	0	2239500	4464800	17763000	3037100	7746200	0	21912000	0	13469000	17586000	38688000	1766000	2871800	15111000	7664500	0	46657000	26060000	31320000	20661000	0	0	0	44139000	21676000	10005000	1135200	2367000	0	21931000	17982000	18625000	27614000	12766000	18697000	8133500	23488000	23634000	32811000	44397000	103680000	133860000	121460000	168410000	17664000	34871000	47512000	32059000	48743000	37020000	48125000	8881600	3474500	3945000	66616000	53892000	33899000	47790000	28840000	17041000	33348000	0	0	359010	2542700	292400	0	1999500	0	0	196040	1167100	0	203590	405890	1614800	276100	704200	0	1992000	0	1224400	1598700	3517100	160540	261070	1373700	696770	0	4241500	2369100	2847300	1878300	0	0	0	4012600	1970500	909580	103200	215190	0	1993800	1634800	1693200	2510400	1160600	1699800	739410	2135300	2148500	2982800	4036100	9425300	12169000	11041000	15310000	1605800	3170100	4319300	2914400	4431200	3365500	4375000	807420	315860	358630	6056000	4899300	3081800	4344600	2621800	1549200	3031600	0.442895	0.145368	E9Q7G1;D3YZZ5	E9Q7G1;D3YZZ5		Tmed7
-0.256039	0.0327511	1.32658	0.228684	-0.202127	-0.878519	1.33388	0.792296	-1.67918	-0.674755	-0.695539	0.18215	-0.152756	0.0949211	-0.821783	0.000741959	-0.0930328	-0.24544	1.29768	1.6693	1.72552	1.61252	1.7904	0.226616	0.706621	-1.51978	-0.733057	1.33773	0.470838	1.35212	-0.980652	1.188	-1.02577	1.19054	-1.79546	0.815483	1.26795	-0.558218	-0.714502	-0.394245	-0.204327	-0.647249	-1.51168	-1.16707	0.360245	0.170198	-2.46843	-0.827642	0.24065	-0.0108337	0.127405	-0.748619	0.375113	-0.710754	-0.0359058	-0.432819	0.646284	0.384171	-1.05617	0.294989				+	8	8	8	7.6	7.6	7.6	127.17	0	10.965	390440000	26	1358900	8049300	2020000	0	5123500	0	0	1320600	934680	98571	0	2729200	1098300	0	0	0	3886700	0	3335200	2893700	0	0	0	2343300	13941000	0	62844000	30998000	29976000	21526000	0	0	0	10575000	10457000	1623100	543670	2350300	0	7759800	12889000	2659600	13978000	5625500	7496400	2132700	12240000	15027000	1295300	4683400	8703600	13202000	7941000	8237200	1336300	7104600	3647000	1679200	2455000	4079800	2721800	965060	216810	203600	853350	6198900	2654500	2486200	4588100	1051900	1479200	0	0	22276	131960	33114	0	83992	0	0	21649	15323	1615.9	0	44741	18006	0	0	0	63716	0	54675	47438	0	0	0	38415	228550	0	1030200	508170	491400	352890	0	0	0	173360	171420	26608	8912.6	38529	0	127210	211290	43599	229160	92222	122890	34961	200660	246340	21234	76777	142680	216420	130180	135040	21906	116470	59787	27528	40246	66882	44619	15821	3554.3	3337.7	13989	101620	43516	40757	75215	17243	24249	2.27871	0.00177666	D3Z069;Q8K1N2;F6QU68;D3Z1R8	D3Z069;Q8K1N2	Pleckstrin homology-like domain family B member 2	Phldb2
0.451578	-1.79297	0.253069	-0.856205	0.153149	-0.0793629	0.889107	0.493717	0.74744	0.599125	0.542038	0.112141	0.0471001	0.402922	-1.0713	1.36205	0.961144	0.829588	1.04066	1.604	2.57118	-1.70474	0.903444	-0.282665	-0.0203438	-1.04594	0.650866	0.361897	-0.450851	0.421743	-0.21299	-0.31337	-0.481745	-0.667265	-0.378349	-0.452049	1.09868	-0.0792675	0.541452	0.534393	-1.09923	-0.615805	-0.367653	-0.805048	-0.90056	0.0764446	0.312607	-0.552237	-0.486204	-0.436392	-0.206106	0.612797	0.374735	-1.5653	-0.230476	-0.827547	-0.401642	-0.957811	0.236719	0.155624					32	2	1	54	7.1	3.5	78.154	0	43.405	102220000	3	0	0	0	0	0	0	0	0	0	0	0	0	0	0	0	0	0	0	0	0	0	0	0	0	5238400	0	32622000	27072000	2095700	7971800	0	0	0	3722100	0	0	0	0	0	2490600	4764800	1572500	0	2969300	0	0	4354300	7350200	0	0	0	0	0	0	0	0	0	0	0	0	0	0	0	0	0	0	0	0	0	0	0	0	0	0	0	0	0	0	0	0	0	0	0	0	0	0	0	0	0	0	0	0	0	0	0	0	0	127770	0	795660	660290	51115	194430	0	0	0	90782	0	0	0	0	0	60747	116210	38353	0	72421	0	0	106200	179270	0	0	0	0	0	0	0	0	0	0	0	0	0	0	0	0	0	0	0	0	0	0	0	0.885959	0.0436592	D3Z080;F7BEU1;F6V513;A0A1B0GRC3;D3Z203;D3Z0E9;D3Z2C7;A0A1B0GRL6;D3Z0N2;D3Z4W6;D3YTN2;D3YUT0;D3YY43	D3Z080		Sorbs2
-1.42147	-0.0987358	-1.26958	-0.304674	-2.77963	-0.316002	-0.698822	-1.85543	-0.0776634	-2.76598	-0.129683	-0.0633717	-0.088501	-0.152447	-0.294668	-2.06837	-1.0417	0.152941	0.543974	-0.311914	0.0193501	0.201967	-0.0532894	-0.124893	0.689673	0.40111	0.477364	0.44532	0.381189	-0.577467	0.301603	0.214539	0.63637	-1.04612	0.730709	0.218157	0.560482	-0.131983	0.970306	1.02304	0.688482	0.344826	1.01158	0.183909	0.454414	0.75489	0.266798	-0.264509	0.368368	0.968021	-0.107567	-0.0814285	-1.05916	0.844555	0.790182	0.385181	1.0303	2.23448	0.394245	0.496784				+	10	10	10	15.5	15.5	15.5	95.493	0	36.546	1626800000	37	13558000	16292000	2265600	0	19452000	0	0	0	14035000	0	1875200	4630200	12587000	1292200	3663700	0	18316000	0	12872000	8010700	13623000	4091700	2324100	9419400	19544000	0	80052000	38294000	45619000	38423000	0	0	0	33435000	21037000	15598000	9011400	4766700	0	16367000	3364100	13970000	19472000	10504000	16949000	10734000	11542000	20794000	20597000	54192000	85988000	141570000	68802000	102430000	26734000	31344000	65970000	38642000	42006000	46280000	37306000	9295700	2465300	2351700	39458000	42157000	27602000	49610000	42216000	13635000	33133000	0	0	308130	370280	51491	0	442080	0	0	0	318970	0	42619	105230	286070	29369	83266	0	416280	0	292550	182060	309620	92993	52821	214080	444180	0	1819400	870330	1036800	873240	0	0	0	759890	478100	354490	204800	108330	0	371980	76457	317500	442560	238740	385200	243950	262310	472590	468110	1231600	1954300	3217400	1563700	2328000	607590	712370	1499300	878220	954690	1051800	847870	211270	56029	53447	896780	958100	627310	1127500	959460	309880	753020	3.47366	0.000148368	D3Z0M9	D3Z0M9		Ddx23
2.12447	1.33505	0.270844	1.42602	-0.136145	1.69121	-0.141451	-0.199263	-1.44126	-0.969566	1.7191	1.50758	3.03948	-0.632757	1.33561	0.0223408	-0.687794	1.3557	-1.85191	0.937834	0.678782	-1.9533	1.12949	-2.55316	1.18828	-2.4641	-1.853	0.238648	1.21524	-2.05128	-2.33315	-2.02483	-1.75668	1.15191	-2.2316	-0.28252	1.01359	-0.357752	0.792887	-1.92651	-1.45744	-1.67849	0.451481	-0.324621	0.805216	0.959339	1.24663	1.0763	1.01831	0.975792	-1.29124	0.219591	-0.0464592	0.991592	-0.449421	-0.0388031	0.568802	0.666597	-0.797115	0.77787					6	5	5	8.4	7.3	7.3	85.054	0	5.7611	823470000	19	23726000	22993000	338660	0	19505000	0	0	2110000	18247000	0	2151300	4719000	7895800	2421300	9460400	0	19329000	6441900	22392000	10155000	18207000	5114400	3566800	10658000	3079900	0	17859000	7919300	14658000	17871000	0	0	0	15037000	8610400	3528100	1041600	1458900	0	7821300	7581000	1700300	7312400	0	6854300	1293100	5379400	6553500	9385100	18255000	12253000	65286000	35001000	43289000	9227300	18041000	28960000	23262000	26147000	32019000	25682000	945730	1004500	740950	44512000	29538000	13662000	12744000	9164100	3285500	13121000	0	0	539220	522570	7696.8	0	443280	0	0	47954	414700	0	48893	107250	179450	55030	215010	0	439300	146410	508910	230790	413780	116240	81063	242220	69998	0	405890	179980	333150	406160	0	0	0	341760	195690	80183	23674	33157	0	177760	172290	38644	166190	0	155780	29388	122260	148940	213300	414900	278470	1483800	795480	983830	209710	410020	658170	528670	594260	727690	583690	21494	22830	16840	1011600	671310	310510	289640	208280	74669	298200	0.985004	0.0314886	D3Z158;Q8BML9;A0A140LHZ5;A0A140LJH1;A0A140LHJ3;A0A140LHB3;A0A140LIS6;A0A140LHC3;A0A0A6YY08;A0A140LJK5	D3Z158;Q8BML9;A0A140LHZ5;A0A140LJH1;A0A140LHJ3;A0A140LHB3;A0A140LIS6		Qars
-1.24916	-0.325087	-0.063652	0.437925	-0.135378	-1.87838	0.862806	-0.367079	-0.867321	-1.25854	-0.0356445	-1.07642	-0.172897	-2.12465	-2.38002	0.538057	-0.164478	-1.61402	-2.3864	-1.8011	-1.2696	-0.528908	-1.49976	-0.856661	-1.30356	-2.58395	0.638525	-1.07994	0.111294	-1.58154	-1.30306	-0.604275	-2.57673	-0.47246	-0.513918	-1.60488	-2.12843	2.29701	2.30529	1.79472	1.95253	2.29834	1.83214	2.87557	2.62192	2.02374	2.85852	2.2126	2.68543	0.688417	-0.0107803	0.557651	1.94949	0.743984	0.633856	0.69319	1.28998	0.226271	0.454887	0.234528				+	8	8	8	14.7	14.7	14.7	87.827	0	154.21	1191400000	37	2233300	0	0	0	2993000	0	0	0	755880	0	0	749490	0	0	0	0	908850	0	0	0	0	0	0	0	0	0	0	0	0	0	0	0	0	0	0	0	0	0	0	0	0	0	0	0	0	0	0	453830	65271000	63541000	111340000	129820000	146180000	121590000	51529000	64099000	55482000	74929000	56673000	77799000	23593000	4735300	2594700	8958000	36696000	26847000	16445000	25630000	7237600	5452000	6821400	0	0	77009	0	0	0	103210	0	0	0	26065	0	0	25844	0	0	0	0	31340	0	0	0	0	0	0	0	0	0	0	0	0	0	0	0	0	0	0	0	0	0	0	0	0	0	0	0	0	0	0	15649	2250700	2191100	3839500	4476400	5040700	4192800	1776900	2210300	1913200	2583800	1954200	2682700	813550	163290	89473	308900	1265400	925780	567070	883810	249570	188000	235220	12.1983	0	D3Z183;Q8CBH5;F6U3S2	D3Z183;Q8CBH5	Major facilitator superfamily domain-containing protein 6	Mfsd6
-2.08104	-1.49912	0.554924	-2.29705	0.776438	-2.00862	-0.8878	-0.328276	0.122778	-1.61574	0.0870972	-0.883333	-0.725126	-1.17786	-1.1551	-0.16972	0.816052	-1.02372	-2.51277	-1.8932	2.75749	2.33744	-1.85128	2.31214	-0.4809	-1.01498	-0.0347118	-0.683823	-1.38945	-1.97195	-1.48345	-0.950064	-0.97484	-2.06763	-1.35046	-1.41809	-1.07533	4.70636	2.5305	1.93045	2.30932	2.29578	1.99011	4.53587	2.39275	-1.38507	-2.04607	2.25735	2.26106	2.17155	2.15579	2.17328	-0.149971	1.61453	-1.98603	-1.02341	-1.74482	2.33678	-1.92774	-0.15723				+	3	3	3	17.5	17.5	17.5	16.966	0	9.7931	2340200000	65	0	13567000	10937000	0	11567000	0	0	10544000	9223900	0	6429900	5459600	7472800	1341200	2026700	0	11013000	845910	8316900	12663000	11868000	6254500	6236900	8020100	21161000	0	53262000	72176000	41933000	25401000	0	3185200	449100	25750000	12387000	8998400	5898800	1318500	0	11931000	18239000	0	8081600	8141200	11367000	5638300	6011500	11334000	167930000	123610000	181840000	186050000	203060000	164670000	61980000	85937000	64636000	72466000	48929000	75300000	48162000	9428900	8408600	19888000	76152000	64718000	28460000	69522000	24546000	14911000	18380000	9869200	1973800	0	2713500	2187300	0	2313300	0	0	2108800	1844800	0	1286000	1091900	1494600	268230	405330	0	2202600	169180	1663400	2532500	2373600	1250900	1247400	1604000	4232200	0	10652000	14435000	8386500	5080200	0	637040	89820	5150000	2477500	1799700	1179800	263710	0	2386100	3647900	0	1616300	1628200	2273300	1127700	1202300	2266900	33587000	24722000	36367000	37209000	40611000	32933000	12396000	17187000	12927000	14493000	9785700	15060000	9632400	1885800	1681700	3977600	15230000	12944000	5692100	13904000	4909100	2982300	3676000	2.78264	0.000562882	F6QL70;D3Z1N9;P47915;F6YH22;W4VSN7	F6QL70;D3Z1N9;P47915;F6YH22;W4VSN7	60S ribosomal protein L29	Gm17669;Gm10709;Rpl29;Gm5218;Gm3550
-1.10597	-1.98664	-0.48518	-2.5175	-0.894722	-0.949192	-1.19002	-1.71943	-0.912287	-0.131138	-0.32834	-1.94714	-1.54806	-1.11503	-1.23507	-1.77707	0.17623	-0.0308762	1.65766	0.630171	0.973553	0.438209	1.11352	1.45249	1.04391	1.90889	1.93378	1.97769	0.77906	0.762575	0.957832	0.285967	0.773724	-0.489723	1.40913	1.28056	0.947723	-0.388306	0.128798	-0.206461	-0.428503	-0.548483	-0.0205975	-0.365969	0.223894	0.19624	0.13335	0.151045	0.217049	0.370216	0.886948	0.639803	-0.519846	-0.801477	0.317581	0.367094	-1.28351	0.239849	0.195187	0.356846				+	25	17	0	65.3	47.2	0	28.991	0	164.47	28329000000	759	95777000	62642000	31053000	3557200	54076000	3688300	7337000	26042000	102330000	1858200	17023000	27289000	120260000	56719000	79510000	3756200	71865000	441870	63103000	106470000	138790000	22295000	79193000	151620000	788560000	37546000	1430800000	890130000	737130000	960930000	17067000	37019000	93317000	1433800000	714990000	932250000	333110000	364100000	5064700	530670000	453260000	404880000	396250000	393280000	154100000	435740000	740490000	701630000	455520000	627920000	1083700000	1221100000	1126800000	1674000000	201780000	495590000	789450000	498540000	578170000	666640000	799160000	364980000	191190000	59142000	542340000	732190000	435650000	183450000	304890000	222690000	529820000	60285000	3546200	5633900	3684800	1826700	209250	3181000	216960	431590	1531900	6019400	109310	1001300	1605200	7073900	3336400	4677100	220950	4227300	25993	3711900	6263200	8164100	1311400	4658400	8918700	46386000	2208600	84167000	52361000	43360000	56525000	1003900	2177600	5489200	84343000	42058000	54838000	19595000	21417000	297920	31216000	26662000	23817000	23309000	23134000	9064900	25632000	43558000	41272000	26795000	36937000	63745000	71830000	66285000	98469000	11870000	29153000	46438000	29326000	34010000	39214000	47009000	21469000	11246000	3478900	31902000	43070000	25626000	10791000	17935000	13100000	31166000	8.98122	0	D3Z2H9	D3Z2H9		Tpm3-rs7
-1.18952	-0.460524	-1.05877	-1.09163	0.326319	-1.26668	-0.185547	-0.280697	-1.27344	-2.04674	-1.69977	-1.96889	-2.08238	-1.50459	-0.831558	-0.209639	-0.0807209	-0.472231	1.07711	0.80234	0.532993	0.917177	1.09825	1.20225	1.38427	-1.47207	2.1928	-0.441622	-0.915638	-1.0289	-0.345852	-1.77173	-1.61127	1.56674	-2.24262	-1.22939	-1.64995	-0.646284	0.532286	1.51646	0.647251	-2.46044	0.705702	1.35963	0.894138	1.09548	1.3734	1.25821	0.621248	1.73437	1.6429	-0.850626	-0.657146	1.85412	1.251	1.97417	1.09662	1.36382	1.36904	1.63685				+	4	4	4	16.7	16.7	16.7	29.591	0	5.9537	845770000	41	18500000	19179000	1855800	0	13506000	0	0	3200900	12534000	0	2231400	2947400	2924900	0	4569200	0	15092000	0	13707000	18578000	10001000	0	1933100	4749500	8139200	0	26917000	10894000	15978000	13085000	0	0	0	17206000	12833000	4770800	4738500	1950900	196250	0	4254100	5317300	8548300	1599200	9916600	2997200	0	5707100	17943000	17242000	60971000	54569000	45566000	47203000	11702000	18844000	17374000	19342000	20989000	16458000	29691000	7854500	1616100	1271300	38565000	26439000	25120000	20973000	10523000	6433500	19457000	0	0	1088200	1128200	109160	0	794480	0	0	188290	737300	0	131260	173380	172050	0	268770	0	887780	0	806320	1092800	588270	0	113710	279380	478780	0	1583300	640830	939900	769690	0	0	0	1012100	754910	280640	278740	114760	11544	0	250240	312780	502840	94068	583330	176300	0	335710	1055500	1014200	3586500	3210000	2680400	2776600	688370	1108400	1022000	1137800	1234700	968130	1746500	462030	95067	74783	2268500	1555300	1477700	1233700	619020	378440	1144500	4.73886	3.83609e-05	D3Z2J6;Q9D710	D3Z2J6;Q9D710	Thioredoxin-related transmembrane protein 2	Tmx2
1.41042	0.762087	-0.354464	-1.20393	0.444239	0.978251	0.0061512	-0.385782	-1.13001	-0.604622	-1.33413	-0.945682	2.9148	0.737606	0.922846	-1.29965	0.343986	-0.4202	0.702648	0.803623	0.423925	0.479341	0.465807	1.05806	-1.78815	0.791515	-0.490658	1.33009	-2.69879	-1.96476	-1.47913	-1.46612	0.968828	0.898611	0.981886	0.627464	-1.26061	0.975901	0.589296	0.886526	-1.70588	0.921625	0.770653	0.925892	0.911701	0.779978	-1.86748	0.866243	0.346004	0.950636	-0.747768	1.35706	-0.525801	0.918081	-0.834707	-1.76388	-0.775833	-0.932457	-0.192388	-1.07895					3	3	3	26.9	26.9	26.9	25.37	0	47.574	714180000	47	23149000	15278000	0	0	6155700	0	0	0	9234900	0	0	3752600	4450200	1346500	2462900	0	8101900	0	22332000	10240000	13223000	3779000	1470200	7225300	8211900	0	24583000	14193000	12717000	10105000	0	0	0	19876000	9294500	5683100	3481100	4366200	0	7849600	8634600	4921700	7299000	8659000	8100000	5522400	9517200	8198200	23256000	13660000	39532000	38443000	49148000	39850000	10702000	18867000	16411000	12978000	16116000	15027000	17729000	5377500	6473900	2236700	25883000	12688000	8203200	7197800	5440500	4746100	6423700	0	0	1929100	1273100	0	0	512980	0	0	0	769580	0	0	312720	370850	112200	205240	0	675150	0	1861000	853290	1102000	314910	122510	602110	684320	0	2048600	1182700	1059700	842120	0	0	0	1656300	774540	473590	290090	363850	0	654140	719550	410140	608250	721590	675000	460200	793100	683180	1938000	1138300	3294400	3203600	4095600	3320800	891790	1572200	1367600	1081500	1343000	1252200	1477400	448120	539490	186390	2156900	1057300	683600	599820	453380	395510	535310	0.868857	0.0432548	D3Z315;O89079;E9Q6I5;F6YFR7	D3Z315;O89079	Coatomer subunit epsilon	Cope
-0.326031	-2.53457	1.0891	-1.44362	0.528906	-1.23827	0.561897	0.529964	-0.991518	0.229353	-0.297886	-1.30627	0.444948	-0.856743	-0.660294	-0.787987	1.521	-0.0292797	-0.00340271	-1.53227	1.56932	-1.51765	2.18199	-0.310591	2.60718	-0.0894947	-0.557619	-1.23021	2.72956	2.25401	1.86258	2.52566	2.43856	2.13289	-1.95779	-1.16992	2.62801	-0.319193	-0.849792	-0.922888	-2.43099	-0.437813	-0.260471	-1.46213	0.429048	-0.16851	0.0207253	-0.456785	-1.2092	-1.85859	-0.870369	1.60901	2.70438	-0.525673	-1.0805	-2.96388	0.790497	1.64022	-0.547768	0.17713					9	9	9	14.1	14.1	14.1	84.702	0	15.096	1462800000	24	0	0	0	0	2088200	0	0	0	0	0	0	0	127680000	74144000	74174000	0	141870000	0	66856000	101550000	1644900	0	0	7792800	17395000	0	43528000	34479000	29234000	27562000	0	0	0	16209000	25701000	9232900	7055800	7836700	0	22679000	29222000	12054000	18392000	12425000	14505000	5224900	7416600	21342000	22132000	10566000	31928000	44284000	59729000	50651000	11226000	18917000	24687000	11959000	25970000	26268000	13558000	9094800	5423800	6229800	25214000	22821000	19965000	18577000	14731000	9066700	20552000	0	0	0	0	0	0	52206	0	0	0	0	0	0	0	3191900	1853600	1854400	0	3546700	0	1671400	2538800	41124	0	0	194820	434870	0	1088200	861980	730850	689060	0	0	0	405230	642520	230820	176400	195920	0	566990	730540	301350	459800	310620	362610	130620	185410	533540	553310	264140	798200	1107100	1493200	1266300	280640	472920	617170	298980	649240	656710	338940	227370	135600	155750	630360	570520	499120	464420	368260	226670	513810	0.376442	0.173282	D3Z390;Q921C5	D3Z390;Q921C5	Protein bicaudal D homolog 2	Bicd2
1.92912	2.0527	-1.06778	1.75869	-1.91376	1.97075	-0.269884	2.21312	1.73469	2.31638	2.24066	2.22432	2.46973	2.10247	1.98138	0.381685	-0.947445	1.77805	0.238094	0.649815	-0.212984	0.786768	0.268261	0.740913	1.06475	0.955336	0.504492	0.82552	0.0704346	0.103682	0.0467377	1.38824	0.589518	1.77721	1.52216	0.259224	0.957474	-2.46326	-2.40399	-1.88431	-2.30248	-1.95535	-1.63712	-2.20715	-2.26995	-0.0271053	-1.31953	-2.79626	-1.86449	-1.14872	-1.21328	-1.23954	-1.19461	-1.28594	-1.15418	-2.01993	-0.31595	-0.146128	-0.656605	-1.98467				+	9	9	8	14.4	14.4	12.9	91.622	0	50.315	1209700000	100	41307000	57503000	5964300	0	50711000	0	0	6703800	33243000	0	5721600	12961000	35243000	11769000	21744000	0	55394000	0	49851000	44547000	57984000	16375000	6631400	38456000	21709000	0	60655000	44349000	39866000	27472000	0	0	0	29694000	19252000	13235000	6065100	6080900	0	16826000	15041000	13320000	26103000	16904000	23376000	16518000	14805000	23959000	1359700	4819800	11136000	8306600	18049000	13649000	4739800	2507900	6045000	8005800	2223300	1584400	11688000	2766500	1069500	1556500	15146000	9414300	5271200	6654600	7545400	4466800	5743000	0	0	1116400	1554100	161200	0	1370600	0	0	181180	898470	0	154640	350300	952500	318070	587660	0	1497100	0	1347300	1204000	1567100	442580	179230	1039400	586720	0	1639300	1198600	1077500	742480	0	0	0	802530	520310	357720	163920	164350	0	454750	406510	359990	705490	456850	631800	446420	400130	647530	36749	130270	300970	224500	487820	368900	128100	67782	163380	216370	60089	42822	315900	74770	28904	42068	409360	254440	142460	179850	203930	120720	155220	9.53941	0	D3Z3B8;H7BWY4;E9Q9H0;Q811D0;F6UDT8;S4R2T8;D3YWU0;D3YUZ8;E9Q2L2;Q91XM9	D3Z3B8;H7BWY4;E9Q9H0;Q811D0;F6UDT8;S4R2T8	Disks large homolog 1	Dlg1
-0.505274	-0.638741	0.441462	1.39929	1.22702	0.00196457	0.462275	0.538971	-0.835733	0.139906	1.65575	1.032	-0.826977	-1.20811	-0.716572	0.815546	0.676981	-0.735661	2.65151	0.884113	1.41812	0.979481	1.04618	-1.55881	-1.15599	0.0149155	0.730492	0.325119	0.705582	1.08217	-0.797192	-0.622141	-1.00778	0.339914	0.315741	-1.36811	-1.90592	0.286303	0.0808659	0.0249405	-1.04762	-1.37129	-1.78992	-0.392344	0.369186	-0.214474	-0.121698	-0.479929	-1.31488	0.405283	-0.001091	0.784574	0.693184	-0.283863	-0.0403671	-0.409452	0.394031	-0.313673	0.231195	-0.490391				+	7	7	7	9	9	9	103.04	0	8.0039	137660000	8	0	0	0	0	872160	0	0	0	0	0	0	0	0	0	0	0	1366400	0	0	0	1052200	0	0	0	16194000	0	19267000	23559000	13168000	16087000	0	0	0	0	754270	598700	0	338980	0	2418800	2130100	2081200	0	1881500	8314200	1167200	586790	2802400	1733500	0	1492600	1883800	7042800	7568400	0	2615500	0	0	0	0	0	0	384180	298870	0	0	0	0	0	0	0	0	0	0	0	0	0	19381	0	0	0	0	0	0	0	0	0	0	0	30364	0	0	0	23382	0	0	0	359860	0	428160	523520	292620	357490	0	0	0	0	16762	13305	0	7532.9	0	53751	47335	46249	0	41811	184760	25938	13040	62276	38522	0	33170	41863	156510	168190	0	58122	0	0	0	0	0	0	8537.3	6641.5	0	0	0	0	0	0	0	3.05082	0.000371768	D3Z3Q3;Q921U8;D3Z525;D3YZ10	D3Z3Q3;Q921U8	Smoothelin	Smtn
0.146135	-0.86389	1.46675	-0.963028	0.331276	-0.952156	-0.106783	-0.0505295	-1.34957	0.875845	-0.810961	-1.08598	-0.636452	-0.0960064	-1.55626	0.0885258	0.0828743	-0.135431	-0.828751	-1.08489	-1.67647	-1.51113	0.0891399	0.117786	-0.336988	-0.498142	-0.109072	1.16735	-0.601295	-0.930717	-0.354876	-1.0199	-0.192127	-1.24418	-1.40989	-0.068964	-0.758331	3.76633	3.64123	1.53674	2.30383	2.08703	1.93365	-0.307644	-0.490742	1.08665	0.0734158	1.5064	1.36239	-0.53054	0.513069	-0.127504	0.157919	-0.521797	0.657156	-0.559364	-0.804985	0.0656395	-0.901033	0.419249				+	6	2	2	15.4	5.6	5.6	45.736	0	25.685	673590000	14	0	0	0	0	0	0	0	0	0	0	0	0	0	0	0	0	653530	0	0	0	0	0	0	0	0	0	0	0	0	0	0	0	0	0	0	0	0	0	0	0	0	0	0	0	0	0	0	0	75732000	71594000	68106000	148400000	106510000	94228000	9609400	26009000	15028000	21092000	18009000	18064000	0	0	0	0	0	0	0	0	0	0	0	0	0	0	0	0	0	0	0	0	0	0	0	0	0	0	0	0	0	31121	0	0	0	0	0	0	0	0	0	0	0	0	0	0	0	0	0	0	0	0	0	0	0	0	0	0	0	0	0	0	0	3606300	3409200	3243100	7066500	5071800	4487100	457590	1238500	715600	1004400	857550	860180	0	0	0	0	0	0	0	0	0	0	0	7.3699	0	D3Z450	D3Z450		Serpina3i
-0.360044	-2.02895	1.84403	-0.68136	-0.16725	-0.764669	0.94902	-0.796421	-1.62717	-0.343061	-0.0657578	0.215754	-0.674227	0.729204	-0.631248	1.0462	0.924517	0.596073	1.7548	1.66869	2.6328	2.27474	1.66273	1.49183	1.64862	0.936907	-0.423542	0.00841713	0.457396	1.71889	-1.06737	-0.279902	-0.63479	1.17855	0.203403	-0.622627	0.0398235	-0.855631	0.268185	-0.629925	-0.888878	0.742895	-0.905508	0.260195	0.305893	-1.84218	-1.36983	0.110645	-0.181946	-0.199524	-0.957773	-0.444471	-0.0389214	-1.19213	-0.999407	-0.238556	-0.73102	-1.5968	-0.500748	-0.928602				+	3	3	3	6.6	6.6	6.6	58.178	0	11.989	283310000	21	4466000	714120	0	0	5114200	0	0	0	821600	0	0	1116800	2302000	1008800	0	0	5631400	0	4356800	4098100	7632600	0	0	2980200	13311000	0	35778000	30226000	25530000	20460000	0	124660	0	11994000	13132000	8315000	0	555500	0	11251000	9211900	1387000	4527900	2115800	8123600	2533800	2716000	5109400	0	3042900	11139000	6999900	5126400	6063800	0	0	1999600	0	0	0	0	0	0	0	2292400	0	0	0	0	0	0	0	0	135330	21640	0	0	154970	0	0	0	24897	0	0	33843	69758	30570	0	0	170650	0	132020	124180	231290	0	0	90310	403350	0	1084200	915930	773650	620010	0	3777.5	0	363450	397950	251970	0	16833	0	340940	279150	42029	137210	64115	246170	76782	82304	154830	0	92208	337550	212120	155350	183750	0	0	60593	0	0	0	0	0	0	0	69468	0	0	0	0	0	0	4.32838	5.28926e-05	D3Z4D3;Q91V88;D3YTX1	D3Z4D3;Q91V88;D3YTX1	Nephronectin	Npnt
-0.0636578	-0.115152	0.707216	-1.32931	1.72367	-0.110823	0.601719	0.144634	-0.668778	0.11054	0.61533	-0.553286	-0.733547	0.0711575	0.693806	0.309294	0.150684	0.304909	0.107922	0.123928	-0.833328	-0.717861	-1.08939	-1.65862	0.259582	0.687128	0.652273	0.337938	-0.293516	-0.0491409	-0.354721	-1.0537	-0.61027	-1.00648	-1.041	0.0519543	-0.148274	0.828814	-0.999502	-0.458429	-0.413717	0.54138	-1.10182	0.4671	1.04065	0.0962601	0.47513	0.224623	-0.418104	-1.04336	0.886744	-0.359232	1.67182	1.26641	0.376436	1.05611	1.08598	-0.871845	-0.328152	0.753845					3	3	3	5.2	5.2	5.2	79.933	0	6.8319	194220000	16	0	0	0	0	1532900	0	0	418830	1072700	0	0	0	0	0	0	0	0	0	0	0	1012000	483740	0	0	264180	0	0	1125000	0	711120	0	0	0	0	291130	0	135190	0	0	661210	478710	623060	389040	486960	457970	0	430220	630720	11219000	2135500	6337200	33214000	19418000	5691200	4790800	13460000	5574000	7509700	7465200	5585600	5691300	1957000	1133300	2218400	16865000	7758900	5934000	7602300	2206100	2480700	6765500	0	0	0	0	0	0	39304	0	0	10739	27505	0	0	0	0	0	0	0	0	0	0	0	25950	12404	0	0	6773.8	0	0	28846	0	18234	0	0	0	0	7465	0	3466.3	0	0	16954	12275	15976	9975.3	12486	11743	0	11031	16172	287670	54757	162490	851630	497890	145930	122840	345130	142920	192560	191420	143220	145930	50179	29059	56881	432440	198950	152150	194930	56567	63608	173470	0.73368	0.0666122	D3Z4L9;Q61333	D3Z4L9;Q61333	Tumor necrosis factor alpha-induced protein 2	Tnfaip2
-0.0245457	0.142448	0.259935	-0.395065	0.234367	0.305101	1.41368	0.0418396	0.29953	0.233175	-1.00692	-0.767477	0.103172	-1.60014	-0.188189	0.889725	1.6688	0.989561	-0.596199	0.179752	0.227795	-1.68132	0.873024	-1.67876	0.379221	-0.900036	0.645317	-0.444591	0.721167	-0.979834	-1.36812	-1.18261	-0.18191	-0.253515	-0.238092	0.465122	-1.83892	1.50198	1.45308	1.0451	1.53964	0.875164	1.3445	-0.690559	1.35244	-1.28075	-0.998392	1.07065	-0.319416	1.06491	-0.255432	-0.800215	-1.10527	0.0860481	0.297403	-1.36155	1.69729	-0.530043	-0.579313	-0.153721					5	5	5	10	10	10	76.412	0	14.139	359730000	10	0	0	0	256250	0	0	0	0	0	0	0	0	0	0	0	0	0	645480	0	1298700	0	0	0	0	527520	0	11094000	5627300	2217500	6222400	0	0	0	2451600	0	729950	0	1121000	0	0	0	0	1475600	315510	5096400	0	1850100	0	16322000	16166000	41318000	43609000	33475000	48052000	935970	14330000	18640000	2380700	14245000	8218000	11305000	250520	0	576560	13697000	5841000	8396300	13013000	2633300	2182300	3215100	0	0	0	0	0	6570.4	0	0	0	0	0	0	0	0	0	0	0	0	0	16551	0	33300	0	0	0	0	13526	0	284450	144290	56858	159550	0	0	0	62862	0	18717	0	28743	0	0	0	0	37836	8090.1	130680	0	47437	0	418510	414510	1059400	1118200	858330	1232100	23999	367430	477960	61042	365260	210720	289880	6423.7	0	14784	351190	149770	215290	333670	67521	55956	82437	1.22746	0.017984	G3X9X5;D3Z5I1;Q3UPF5	G3X9X5;D3Z5I1;Q3UPF5	Zinc finger CCCH-type antiviral protein 1	Zc3hav1
1.83326	1.91419	-0.34037	2.47488	0.531389	1.83432	0.461288	0.953329	1.71246	0.234751	2.37509	1.43381	2.63489	1.40653	1.66244	1.07885	-0.0414352	2.16166	-0.750671	-0.71623	-0.289591	-1.49113	-0.399237	0.2234	-0.520723	-0.61064	0.234285	-0.318209	-1.19983	-1.35527	-0.230383	-0.929544	-1.33817	-0.0646877	-0.150797	-0.394003	0.0257244	-1.66731	-1.07131	-0.141981	0.1476	0.200045	-0.492077	-1.38155	-0.946171	-0.133207	0.00496864	-0.178238	-0.693695	-1.81876	-0.269319	0.118103	-0.789741	-1.58664	-0.649094	-1.02139	-0.288282	0.464647	-0.86343	-0.988859				+	2	2	2	3.7	3.7	3.7	73.578	0	6.25	173820000	17	16802000	20803000	0	0	17809000	0	0	0	7584800	0	0	0	8862500	1666800	9107800	0	10071000	0	15124000	9089700	14967000	2548500	0	10568000	0	0	0	0	0	0	0	0	0	0	362680	0	0	0	0	941360	174720	1706200	901550	488780	2679100	208090	580570	3213700	0	0	0	0	0	0	0	0	0	0	0	0	0	0	0	0	0	0	0	0	0	0	0	0	0	560060	693420	0	0	593620	0	0	0	252830	0	0	0	295420	55560	303590	0	335710	0	504140	302990	498920	84949	0	352270	0	0	0	0	0	0	0	0	0	0	12089	0	0	0	0	31379	5824.2	56874	30052	16293	89303	6936.2	19352	107120	0	0	0	0	0	0	0	0	0	0	0	0	0	0	0	0	0	0	0	0	0	0	0	7.13772	0	D3Z5T4;G3X9N1;Q8C4V1	D3Z5T4;G3X9N1;Q8C4V1	Rho GTPase-activating protein 24	Arhgap24
3.30076	3.5546	0.100678	4.97117	-0.401554	2.69238	-0.408985	3.16664	2.48309	-0.774839	2.17004	2.73335	2.41552	2.58875	2.57431	0.0765781	2.47084	2.9456	-0.469572	-2.3938	-0.919909	-1.19525	-1.22196	-1.71814	-1.43534	-1.18784	-1.79367	-0.551891	-1.67959	-1.38662	-0.517105	-0.952599	-0.892847	-0.990263	-1.43309	-1.32654	1.19355	-0.421331	-0.640194	-0.590302	-0.398018	-0.421732	-1.36537	-0.85022	-0.28775	-1.13708	-0.493776	-1.61187	-0.626434	-0.0690975	-1.05314	-0.373474	0.858206	-1.96717	-0.670067	-0.119543	-1.26382	-0.902132	-0.159679	-1.22251				+	3	3	3	19.3	19.3	19.3	22.462	0	85.341	653310000	13	74887000	109210000	974200	0	127010000	0	0	427510	27335000	927020	0	17124000	21524000	1253700	8568400	0	38655000	0	23859000	28133000	40519000	0	5390800	26265000	0	0	0	0	0	0	0	0	0	1036100	1585800	465820	346550	388320	0	2310300	944180	0	718340	2378800	1278300	941450	557790	3919300	3268300	701270	5486900	1973900	3281100	3036600	604160	0	0	745600	0	0	0	0	0	0	0	0	0	0	0	0	0	0	0	9360900	13651000	121770	0	15876000	0	0	53438	3416900	115880	0	2140400	2690500	156710	1071000	0	4831800	0	2982400	3516600	5064900	0	673860	3283100	0	0	0	0	0	0	0	0	0	129510	198230	58228	43319	48540	0	288790	118020	0	89792	297350	159790	117680	69723	489910	408540	87659	685870	246740	410140	379570	75520	0	0	93201	0	0	0	0	0	0	0	0	0	0	0	0	0	8.07381	0	D3Z641;P62080	D3Z641;P62080	Tetraspanin;Tetraspanin-5	Tspan5
1.20906	-0.64267	-4.13508	-0.193726	-1.13164	-0.165916	-1.15746	-0.38513	-0.710709	-1.02428	-0.504436	0.0380363	-0.514328	0.180841	-0.00387001	0.40316	-0.604696	0.126318	-0.35531	-0.0982571	0.0905037	0.395866	-0.0223122	0.276943	-0.0643539	-0.669031	0.237232	0.391851	-0.179699	-0.250658	-0.545361	-0.122326	0.0115967	-0.35737	0.0793705	0.238733	-0.259028	0.473093	0.690168	0.0622768	0.643433	0.0356216	-0.135485	0.671097	0.562346	0.265345	0.623919	0.194626	0.637302	0.481506	0.796139	0.702934	0.509712	0.257723	0.718035	0.592361	0.28974	0.22007	-0.0803547	1.20655				+	5	5	5	32.6	32.6	32.6	16.137	0	116.76	3840600000	162	80059000	36507000	949960	0	42195000	0	0	2932200	37814000	0	2348200	12962000	24665000	4274900	5572200	0	48443000	0	44125000	56974000	64546000	15826000	7785500	19420000	34581000	0	96227000	84322000	91071000	50531000	0	0	0	96809000	46892000	18791000	9346100	8144000	0	36032000	21644000	18441000	52863000	31738000	23111000	12862000	45072000	39596000	75992000	117080000	140750000	366040000	187310000	211230000	62015000	112140000	93955000	103120000	84578000	135090000	115500000	35376000	21538000	11115000	149630000	127390000	86904000	71188000	35379000	24394000	116870000	0	0	7278100	3318800	86360	0	3835900	0	0	266560	3437600	0	213470	1178400	2242300	388630	506560	0	4403900	0	4011400	5179400	5867800	1438700	707770	1765400	3143700	0	8747900	7665600	8279200	4593700	0	0	0	8800800	4262900	1708300	849650	740360	0	3275600	1967600	1676500	4805700	2885300	2101000	1169200	4097500	3599700	6908400	10644000	12795000	33276000	17028000	19203000	5637700	10194000	8541300	9374300	7688900	12281000	10500000	3216000	1958000	1010500	13602000	11580000	7900300	6471600	3216300	2217600	10624000	1.78517	0.00537705	D3Z645;Q9QZ88;D3YYD5;D3YW98	D3Z645;Q9QZ88;D3YYD5	Vacuolar protein sorting-associated protein 29	Vps29
-0.285372	0.739601	-0.0546398	-0.03969	0.121561	-0.586096	0.54018	0.420456	0.451195	-2.13117	-0.396881	-0.968365	-1.35195	0.279831	-0.917772	0.600967	1.14454	0.816704	-1.37053	0.0552197	-0.403214	0.0828972	-0.865732	-0.90287	0.341106	-0.408014	0.345198	-0.0116768	-1.38463	-0.921978	-0.232004	-0.931505	-1.14399	-0.38105	-1.84661	-0.270014	0.124611	3.5685	0.773233	0.835465	0.973969	0.666279	0.442438	-0.822491	0.712221	0.32291	0.523829	0.420965	0.458548	0.285873	1.60733	0.272978	-0.151001	0.231373	0.651577	-0.266148	0.565043	0.586138	0.262159	-1.17945				+	6	6	6	4.4	4.4	4.4	176.33	0	9.4504	372560000	6	3480800	3263200	0	0	3529200	0	0	0	1480800	0	0	0	1208000	658110	956650	0	0	0	1982600	1601900	2377800	1440200	0	0	613680	0	11967000	3061600	3428800	3029600	0	0	0	0	1621200	835190	0	271950	0	1814300	0	635590	0	410800	1237700	527590	0	0	23473000	13022000	23666000	54739000	15808000	17375000	9547500	15598000	13216000	22289000	16831000	17553000	16756000	5270700	2264000	1555500	10025000	10617000	10728000	4078100	12589000	1107300	3016500	0	0	40009	37508	0	0	40565	0	0	0	17020	0	0	0	13885	7564.5	10996	0	0	0	22789	18412	27331	16554	0	0	7053.8	0	137550	35191	39411	34823	0	0	0	0	18635	9599.9	0	3125.9	0	20854	0	7305.6	0	4721.8	14227	6064.3	0	0	269810	149670	272020	629180	181700	199710	109740	179290	151910	256190	193460	201760	192600	60583	26023	17879	115230	122040	123310	46875	144700	12728	34673	2.20855	0.0020675	D3Z656;E9Q7S0;F7BQW7;Q8CHC4;D3Z1M7;F6VSS8;F7CD11	D3Z656;E9Q7S0;F7BQW7;Q8CHC4;D3Z1M7	Synaptojanin-1	Synj1
2.62036	-1.06424	-0.0569992	0.627306	1.80948	1.43981	-0.609459	0.662983	-0.131294	0.654386	0.351988	0.440502	0.430046	-0.596111	0.350729	1.09976	0.594154	1.04213	-0.845682	-1.98375	-0.590773	-0.68745	-0.961788	0.374676	-1.19066	-0.0198708	1.31179	0.193584	-0.0386925	0.373245	-0.145393	-0.922434	-0.446108	0.275017	-0.619984	-0.498812	-0.613796	1.15692	-0.324265	0.506159	1.04387	-0.220001	-0.892666	-2.12678	-0.512676	-0.283327	-0.589327	-0.162838	-0.429275	-0.539308	-0.325417	0.919296	0.179949	0.929819	-1.17837	-0.429581	1.23432	-0.636124	-0.137447	0.188383				+	4	4	4	6.7	6.7	6.7	71.302	0	8.4316	420720000	16	12472000	3736300	1890300	0	7939500	0	0	3050300	6925500	0	1845500	3951800	2230400	1526200	2143400	0	7795000	90855	5062000	5103000	4157300	4695800	2790200	7051200	2713300	0	7975300	7961000	4200700	2831200	0	0	0	2886400	2961200	313400	0	0	0	4122500	1052400	1787200	1272700	1587000	3006000	0	0	1068500	11075000	21208000	43291000	32408000	38591000	43076000	4287900	9112500	8341200	2969000	7078300	4434900	7937700	1315500	550620	1463900	14666000	6552700	4351800	11679000	2156100	2333600	6818300	0	0	366820	109890	55598	0	233510	0	0	89713	203690	0	54279	116230	65600	44887	63040	0	229270	2672.2	148880	150090	122270	138110	82065	207390	79804	0	234570	234150	123550	83270	0	0	0	84893	87094	9217.7	0	0	0	121250	30952	52564	37431	46677	88411	0	0	31427	325750	623780	1273300	953180	1135000	1267000	126110	268010	245330	87323	208190	130440	233460	38690	16195	43057	431340	192730	127990	343490	63416	68635	200540	1.7301	0.00578763	D3Z6S1;Q8BM55	D3Z6S1;Q8BM55	Transmembrane protein 214	Tmem214
-3.67283	0.584072	-2.35088	-0.00654793	-2.21522	1.15591	-2.40461	-0.144589	-2.87208	0.915756	0.979065	0.423174	0.846149	-3.03996	-2.45424	0.263105	-0.558115	0.398045	0.552395	0.77997	0.994883	-1.99103	0.053236	-0.326902	-0.0575409	-0.0926685	0.768705	0.638474	0.473143	0.370134	-0.138176	0.372515	0.620752	-2.42304	0.571009	0.721573	-3.00815	1.42791	0.840973	1.12153	1.73771	1.05274	0.399212	0.5779	1.19997	0.117121	0.981926	0.560457	0.959589	0.259205	1.25715	1.90284	-2.64663	-2.356	0.924761	0.958797	1.06437	1.05189	1.16326	0.717835					2	2	1	41.5	41.5	18.9	6.0139	0	18.253	2829100000	66	30794000	28220000	0	0	26026000	0	0	2448900	19584000	0	0	8834400	15195000	12029000	23726000	0	32048000	0	21237000	17667000	22429000	8957400	12176000	23711000	29454000	0	92515000	58694000	36407000	38486000	0	0	0	25071000	25899000	21430000	10725000	11468000	0	27264000	22693000	14221000	32498000	37149000	20322000	18400000	27233000	20586000	82072000	114800000	204750000	268860000	217450000	51335000	40198000	79802000	60222000	77572000	69174000	88862000	55502000	28770000	28188000	9088900	70880000	99062000	59745000	67240000	48014000	29246000	85553000	0	0	15397000	14110000	0	0	13013000	0	0	1224500	9792000	0	0	4417200	7597300	6014400	11863000	0	16024000	0	10618000	8833300	11215000	4478700	6087900	11856000	14727000	0	46257000	29347000	18204000	19243000	0	0	0	12536000	12949000	10715000	5362600	5733900	0	13632000	11347000	7110300	16249000	18574000	10161000	9199900	13617000	10293000	41036000	57401000	102380000	134430000	108720000	25668000	20099000	39901000	30111000	38786000	34587000	44431000	27751000	14385000	14094000	4544500	35440000	49531000	29872000	33620000	24007000	14623000	42776000	0.935587	0.035551	H7BWX9;D3Z794;P61957	H7BWX9;D3Z794;P61957	Small ubiquitin-related modifier 2	Sumo2
1.30567	0.461258	-0.398237	0.210163	0.42141	0.468048	0.600805	1.2553	0.608225	0.130327	0.254723	0.238979	-0.167879	0.500982	0.0265503	0.825016	1.08161	0.54463	-0.305147	-0.234701	-0.0877285	-0.353577	-0.190435	-0.501533	-0.418436	0.110451	-0.167276	-0.443594	0.00881576	0.122164	-0.144167	0.146914	-0.179827	-0.886629	0.189722	0.0498829	-0.0517883	-0.0886631	-0.0697975	-0.526764	-0.408478	-0.66296	-0.215126	0.0376778	0.141828	0.22262	-0.1912	-0.131376	-0.0678711	-0.168545	-0.294205	-0.437237	-0.254454	-0.39489	-0.20429	-0.260305	-0.0753059	-0.505627	-0.444635	-0.031107				+	6	6	6	42.3	42.3	42.3	14.982	0	58.896	5736800000	182	122400000	120890000	9016200	414010	68850000	0	0	15299000	86175000	146440	13180000	46285000	68345000	13661000	30167000	383410	93353000	6165800	21900000	101000000	98935000	27278000	30015000	48728000	64317000	438910	228690000	132460000	115960000	106400000	0	0	0	99242000	62893000	35368000	19941000	12240000	0	58254000	52841000	55338000	70569000	46597000	45108000	24539000	67803000	92392000	125190000	167620000	277860000	337600000	282610000	376800000	71860000	152440000	232450000	98317000	158780000	148680000	127120000	31051000	15484000	11195000	190240000	101520000	81560000	112880000	46441000	37043000	80816000	0	0	15300000	15111000	1127000	51751	8606300	0	0	1912400	10772000	18305	1647500	5785600	8543100	1707600	3770900	47926	11669000	770730	2737400	12625000	12367000	3409700	3751900	6091100	8039600	54864	28586000	16558000	14495000	13300000	0	0	0	12405000	7861700	4421000	2492700	1530000	0	7281800	6605100	6917300	8821100	5824700	5638500	3067300	8475400	11549000	15648000	20952000	34732000	42200000	35327000	47100000	8982500	19055000	29056000	12290000	19848000	18585000	15890000	3881300	1935400	1399300	23780000	12690000	10195000	14110000	5805100	4630300	10102000	4.84726	4.40305e-05	D3Z7C6;Q9R0Q7	D3Z7C6;Q9R0Q7	Prostaglandin E synthase 3	Ptges3
2.63415	1.69523	-0.234442	2.15195	-0.14699	3.14803	0.319267	2.17369	2.81403	1.82497	2.41665	2.72794	2.20133	3.27704	3.05609	2.08743	0.185902	2.3663	-1.20236	-1.17621	-2.38868	-1.91044	-1.15246	-2.01471	0.0521908	1.68918	-0.0609951	-0.779261	0.631895	-1.32523	-0.176191	1.06162	-0.397987	-0.515707	-1.28786	1.12345	-0.485363	-1.45653	-1.4345	-2.24756	-0.650099	-2.11352	-0.43412	-1.09051	-1.78075	-1.25025	-0.996136	-0.773079	-0.609448	-2.51591	-0.958593	-0.225962	0.41782	-0.970503	-1.15859	-1.79166	0.129248	-0.0983124	-1.24575	-1.12878				+	6	6	6	13.4	13.4	13.4	49.791	0	15.028	456480000	25	36742000	23781000	641000	0	20126000	0	0	10919000	39515000	0	6001400	6079100	22354000	5213200	9853800	73183	40551000	0	38215000	36947000	51469000	5983800	4569800	25761000	3221700	0	0	0	583670	0	0	0	0	2244500	1881300	3019700	692830	625330	0	4048200	2067100	2431600	3869900	0	4382700	1539600	5104300	3515800	0	0	0	4161000	0	0	786060	0	0	0	0	0	961710	0	0	0	0	0	0	0	0	0	0	0	0	1469700	951230	25640	0	805030	0	0	436760	1580600	0	240060	243160	894140	208530	394150	2927.3	1622000	0	1528600	1477900	2058800	239350	182790	1030500	128870	0	0	0	23347	0	0	0	0	89781	75253	120790	27713	25013	0	161930	82686	97265	154790	0	175310	61584	204170	140630	0	0	0	166440	0	0	31442	0	0	0	0	0	38468	0	0	0	0	0	0	0	0	0	0	8.87939	0	D3Z7F1;Q9DBX6	D3Z7F1;Q9DBX6	Cytochrome P450 2S1	Cyp2s1
0.959131	0.738695	-2.36718	0.853094	0.289167	-0.0339489	-1.18936	0.61441	-0.226431	0.0647926	-0.289812	0.228558	0.686964	-0.0393772	-0.165665	1.12204	0.938953	-1.24712	-0.798468	-2.1421	-4.09159	-3.1902	0.507013	1.31154	1.33788	1.09665	1.29932	0.850109	1.29536	0.969618	0.543034	0.688999	0.780155	0.898283	0.393225	0.295475	0.650829	-1.03789	-3.74453	2.15458	-3.60999	-1.89415	-0.696079	1.01858	0.408438	0.669025	1.76025	0.813093	0.792751	0.254066	0.829706	-3.2525	0.237719	0.645182	0.299513	0.631254	-0.226704	0.222872	0.167084	-0.0743446				+	3	3	3	19.8	19.8	19.8	19.295	0	65.225	2551700000	106	44468000	65769000	6897300	0	62221000	0	0	9774800	23428000	0	4882600	19396000	16778000	7371400	10247000	0	37807000	0	45529000	28997000	32515000	21846000	16107000	9334900	37988000	0	95880000	0	52497000	57385000	0	0	0	116090000	71889000	44771000	17940000	11360000	0	62147000	47872000	36258000	42345000	36463000	47766000	19031000	26259000	50396000	26082000	17860000	79668000	768030	41826000	38469000	62108000	63168000	96567000	149100000	88745000	97601000	56302000	25355000	9900400	9619900	95388000	66461000	49573000	42938000	27124000	19103000	29586000	740260	82251	4940900	7307700	766370	0	6913400	0	0	1086100	2603100	0	542510	2155200	1864200	819050	1138500	0	4200800	0	5058700	3221900	3612800	2427300	1789700	1037200	4220900	0	10653000	0	5833000	6376100	0	0	0	12899000	7987700	4974600	1993300	1262200	0	6905200	5319100	4028700	4705000	4051400	5307300	2114500	2917700	5599500	2898000	1984500	8852000	85337	4647400	4274400	6900900	7018700	10730000	16567000	9860600	10845000	6255800	2817200	1100000	1068900	10599000	7384600	5508100	4770900	3013700	2122500	3287400	2.71389	0.000701942	D3Z7J3;Q9DCW2	D3Z7J3;Q9DCW2	Phospholipid scramblase 2	Plscr2
-1.42663	-3.02795	0.378643	-1.02729	0.546482	-0.0484486	0.319424	0.65333	-0.917049	0.0917816	-0.154026	-1.67571	-0.683733	-1.19791	-1.54691	-0.643171	1.25528	-0.159508	0.511448	-0.103174	0.617817	-1.13604	0.810469	-1.09649	-0.994625	0.728201	0.660377	0.505156	-0.650238	0.0770321	0.38023	-0.437248	-0.490278	-1.55031	0.514618	0.279955	-0.541176	1.26824	1.14452	0.534378	-0.269722	-0.679205	0.28908	1.00727	1.17676	1.49664	0.704619	0.630705	0.19393	1.10103	0.91905	1.1321	0.784725	-0.487516	-0.0930672	-0.231232	0.0381947	-0.18712	0.585607	0.11866				+	10	10	7	37.3	37.3	30.5	26.86	0	62.077	12699000000	386	59777000	39938000	20892000	104710	40121000	0	0	28566000	78136000	0	17595000	47397000	28719000	26535000	37527000	212330	30542000	0	55524000	38176000	41198000	20384000	53527000	55982000	188690000	0	336590000	371040000	73187000	190450000	0	184880	0	86080000	43714000	160450000	61020000	77040000	0	82004000	122300000	127690000	77848000	68989000	40412000	104730000	136840000	135580000	644740000	625580000	868820000	613950000	541570000	945590000	274060000	510870000	877920000	467560000	594740000	307480000	452200000	193970000	112790000	72966000	262430000	229400000	134250000	214140000	118600000	208800000	180730000	689870	76653	6641900	4437600	2321400	11634	4457900	0	0	3174000	8681700	0	1955100	5266300	3191000	2948400	4169700	23592	3393500	0	6169300	4241800	4577600	2264900	5947400	6220300	20965000	0	37399000	41226000	8131900	21161000	0	20542	0	9564400	4857100	17828000	6780000	8560000	0	9111600	13589000	14188000	8649800	7665500	4490200	11637000	15204000	15065000	71638000	69509000	96535000	68217000	60175000	105070000	30451000	56763000	97547000	51951000	66082000	34165000	50245000	21553000	12532000	8107300	29159000	25489000	14917000	23793000	13178000	23200000	20081000	2.3961	0.00143112	D3Z7M9;O35381;D3YYE1;F6UFG6;Q64G17	D3Z7M9;O35381;D3YYE1;F6UFG6	Acidic leucine-rich nuclear phosphoprotein 32 family member A	Anp32a
0.226534	-0.463133	-1.45943	-0.586386	-0.457022	-0.183691	-0.0262165	0.595804	-0.683527	0.129723	-0.521257	-0.891686	-0.293087	-1.05888	-0.635273	0.376965	0.225597	-0.427582	0.153994	0.351336	-0.0745563	0.177273	0.0896168	-0.176451	0.204308	-0.0971642	0.870243	0.339745	0.163752	-0.00169754	0.0809555	-0.328112	-0.398489	0.00505066	0.159399	-0.29682	0.1695	0.156836	0.0631809	-0.0174427	0.0727596	0.141798	0.0404568	0.421362	0.14983	0.103224	0.713163	0.313145	0.481316	-0.0419846	0.338108	0.197317	0.637012	0.164404	0.356193	0.131168	0.399702	0.187302	-0.155354	-0.112808				+	6	6	6	12.5	12.5	12.5	73.963	0	77.127	1995900000	142	11439000	18332000	1284700	1939100	15750000	0	0	2262900	8801800	413650	2196800	6412100	6933500	2723400	3055200	0	7688700	0	11731000	6516100	12664000	4812000	3760000	4797700	21737000	3687400	76994000	46284000	44335000	37403000	0	66907	0	41662000	27499000	19368000	9164600	3521000	0	20767000	17165000	19402000	18475000	16154000	21263000	13235000	14559000	21589000	54831000	61589000	110930000	130240000	137900000	148450000	32871000	53703000	70212000	56594000	60730000	65594000	44463000	12393000	7799000	9916200	74059000	63856000	31950000	57730000	26276000	16924000	22923000	4401500	125760	326840	523780	36705	55402	450000	0	0	64655	251480	11819	62765	183200	198100	77811	87292	0	219680	0	335170	186170	361830	137490	107430	137080	621050	105350	2199800	1322400	1266700	1068600	0	1911.6	0	1190300	785670	553380	261840	100600	0	593350	490440	554350	527860	461550	607530	378150	415970	616820	1566600	1759700	3169500	3721000	3939900	4241500	939180	1534400	2006000	1617000	1735100	1874100	1270400	354090	222830	283320	2116000	1824400	912850	1649400	750750	483550	654940	2.99198	0.00068947	D3Z7P3;D3Z7P4;F6U529	D3Z7P3;D3Z7P4	Glutaminase kidney isoform, mitochondrial	Gls
-3.8723	0.0965519	-1.63035	0.267759	-0.0313873	1.15566	-2.07698	0.084835	-4.21195	-3.73658	-3.67232	-3.18274	-3.56332	0.445892	-3.48742	-3.17537	0.00856781	1.17696	1.41588	1.77104	0.737175	1.01865	0.772392	1.04413	-3.16936	1.25933	-3.18687	-3.15926	-3.90087	1.55862	-3.92507	-4.8354	1.79332	-3.55126	-4.95499	1.36834	-4.42445	3.01233	2.57773	2.39027	2.34664	2.80014	2.9241	1.82284	2.70357	1.15756	2.1052	3.08865	2.2496	2.29069	1.3923	1.10367	1.1316	2.37495	2.45463	1.85098	1.74702	3.23108	2.15351	2.86407				+	10	2	2	61.9	14.8	14.8	20.33	0	234.46	11550000000	84	13516000	23947000	462890	510460	24904000	3804400	3109400	2651300	26106000	420170	1767700	4675100	0	3152900	5504900	0	23233000	0	12121000	27790000	19981000	0	3298300	15213000	78445000	1014000	368310000	206390000	179020000	139300000	0	2336000	809170	96758000	53779000	65745000	6388700	21486000	0	31209000	110240000	28846000	54686000	66887000	44840000	31244000	66040000	89053000	469000000	434320000	902780000	945700000	1134300000	1211100000	169790000	339290000	276400000	215190000	475130000	308210000	283060000	37230000	28088000	40791000	527670000	395110000	224680000	321370000	332940000	234180000	268620000	3874100	430450	1501800	2660800	51433	56718	2767100	422710	345490	294590	2900600	46686	196410	519460	0	350330	611650	0	2581400	0	1346800	3087800	2220100	0	366480	1690400	8716200	112660	40923000	22933000	19891000	15478000	0	259560	89908	10751000	5975400	7305000	709850	2387400	0	3467700	12249000	3205100	6076300	7431900	4982300	3471500	7337800	9894800	52111000	48257000	100310000	105080000	126030000	134560000	18866000	37699000	30712000	23910000	52792000	34246000	31451000	4136700	3120900	4532300	58630000	43901000	24965000	35708000	36994000	26020000	29846000	7.56911	0	D3Z7U4;D3YY81	D3Z7U4;D3YY81		Mecp2
-0.450092	-1.15208	-1.96805	-2.48328	-0.0707893	-1.2331	-1.05929	-0.989817	-2.07754	-1.64344	-1.81709	-1.16585	-1.31313	-2.51107	-1.50642	-1.23055	-0.638498	-0.957697	1.75956	1.53752	1.51513	1.24547	0.72213	0.806856	0.42639	0.292522	1.65653	1.94791	1.58561	1.74238	0.600277	1.1323	1.55905	0.730124	1.01356	1.86115	1.60209	-0.771746	-0.294065	-0.251787	0.281876	0.633247	0.27396	-0.196829	-0.123598	-0.245945	0.201004	-0.20355	0.380827	0.315369	0.649155	0.0889416	-0.738171	-0.342199	-0.116983	-0.448654	0.153288	-0.0539074	0.391752	0.949247				+	11	11	11	14.8	14.8	14.8	90.72	0	27.139	1222900000	77	3852100	4042000	0	0	3084200	0	0	0	2358000	0	0	1562700	1754700	314330	1440300	0	3834900	0	2854000	2613000	1750000	0	0	2710400	26796000	0	86472000	54750000	40639000	35805000	0	0	0	22776000	15322000	5705500	7356500	8776600	0	31137000	30712000	9824700	22322000	26754000	14153000	9784600	26001000	29634000	19015000	18131000	54987000	92402000	79511000	101170000	13859000	20533000	30267000	13562000	19210000	27720000	23188000	14376000	2463500	2403200	25229000	29576000	11867000	20036000	18060000	11717000	33898000	0	0	74078	77731	0	0	59311	0	0	0	45346	0	0	30053	33744	6044.7	27698	0	73747	0	54885	50251	33653	0	0	52123	515300	0	1662900	1052900	781520	688550	0	0	0	437990	294650	109720	141470	168780	0	598790	590610	188940	429260	514500	272170	188160	500020	569880	365670	348680	1057400	1777000	1529100	1945500	266520	394870	582060	260800	369430	533080	445930	276450	47374	46216	485170	568780	228210	385300	347310	225330	651880	14.8557	0	D3Z7V3;H7BX64;Q3URD3;F8WIH0;F6UV57;F6YCM8;D3Z0N1;D3YV81;F6WY34	D3Z7V3;H7BX64;Q3URD3;F8WIH0;F6UV57;F6YCM8	Sarcolemmal membrane-associated protein	Slmap
-2.47098	-1.36987	-0.686447	-2.00476	-0.364498	-0.661184	-0.43203	-0.512854	-1.55619	-0.175758	-0.235752	0.79003	-2.25855	-1.17718	0.0780716	-0.357393	0.064497	-1.9527	0.829597	0.610298	0.564131	0.914129	0.835661	0.720396	1.02452	0.715473	-0.536457	-1.13677	0.976566	-0.798254	0.885187	0.752186	-2.24607	0.883162	0.772144	-0.84086	0.679359	1.19403	1.13701	1.21976	0.593742	0.917761	1.62242	0.954338	0.605665	1.3114	-1.2906	-0.771614	0.820454	0.921164	1.3709	-0.718149	-1.46957	1.00727	1.27178	-0.709498	0.917542	-1.95615	-1.04506	1.77457				+	8	8	8	4.6	4.6	4.6	254.44	0	24.385	936370000	14	4424800	6708900	0	0	1215600	0	0	0	2253400	0	0	1185900	4628300	0	1862700	0	4130200	0	0	4011000	4170400	0	677380	1257200	8510600	0	26426000	22369000	16812000	16496000	0	2272800	0	12118000	8751300	3754100	510090	272080	0	6082200	7606100	5155900	9959600	19024000	9761400	3985000	6272500	3513500	32194000	36209000	88991000	77768000	89704000	82915000	10487000	28252000	32206000	5892900	19039000	25861000	23715000	10125000	2849400	833770	34237000	28868000	15290000	25288000	6852900	5440100	25905000	0	0	39507	59901	0	0	10853	0	0	0	20120	0	0	10588	41324	0	16631	0	36877	0	0	35812	37235	0	6048	11225	75987	0	235940	199720	150110	147280	0	20293	0	108200	78136	33519	4554.4	2429.3	0	54305	67912	46035	88925	169860	87156	35581	56005	31370	287450	323300	794560	694360	800930	740310	93635	252250	287550	52615	169990	230900	211740	90405	25441	7444.4	305690	257750	136510	225790	61187	48572	231300	2.45365	0.00120077	G3X922;D4AFX7;A0A087WS25	G3X922;D4AFX7		Dnajc13
0.899694	0.849106	-1.36898	1.47245	0.285944	0.711845	0.303286	0.504446	0.326546	0.201548	-0.0875359	1.25567	0.360809	1.04162	1.24483	0.972841	0.598486	0.646702	1.24033	1.45236	1.29534	1.38341	1.08569	1.26969	0.501575	1.32542	1.10145	0.531641	0.580154	0.828556	1.73698	0.740585	-2.24204	0.666349	0.511156	0.454071	0.606794	-1.04019	-0.634836	-1.19437	-0.740963	-1.07016	-1.41909	-0.894447	-1.08332	-1.08757	-1.17178	-1.18587	-0.894882	-2.93625	-2.13334	-1.91185	-0.407345	-0.977716	-0.628801	-1.50591	-0.550022	-0.564077	0.14106	-1.3971				+	4	4	4	9	9	9	54.769	0	10.184	740870000	40	9486800	15700000	254640	0	22862000	0	0	1319300	16114000	0	1995900	2762800	11105000	4074600	1762100	0	16697000	0	6464900	19304000	21225000	3343600	1600100	4255700	15725000	0	62021000	29199000	31186000	29604000	0	0	0	32536000	20132000	15542000	4362000	5075900	0	21974000	10829000	18020000	19144000	3020600	17648000	6407200	13209000	13390000	5000400	8998700	18169000	23240000	26280000	15250000	3442200	5956800	8205300	5088300	6607500	8214600	8168200	0	330350	1319100	15762000	11158000	6885000	7219900	6194900	3156600	8414500	0	0	395280	654160	10610	0	952570	0	0	54971	671400	0	83163	115120	462710	169780	73420	0	695730	0	269370	804320	884370	139320	66672	177320	655200	0	2584200	1216600	1299400	1233500	0	0	0	1355700	838820	647580	181750	211490	0	915570	451220	750830	797680	125860	735350	266970	550380	557920	208350	374950	757030	968310	1095000	635400	143420	248200	341890	212010	275310	342280	340340	0	13765	54963	656770	464930	286870	300830	258120	131530	350600	8.62943	0	D6REF7;Q8R0X7;D3YY13;D3Z1Z3;D3YZT4	D6REF7;Q8R0X7	Sphingosine-1-phosphate lyase 1	Sgpl1
0.392271	0.697344	-0.37871	0.596684	0.0258827	0.411116	-1.02241	-0.0284481	0.597071	-0.360588	-0.747728	0.0440674	0.827417	0.31621	-3.02403	-0.391457	-0.289629	0.289991	0.450234	1.37726	1.47383	1.66278	1.69704	0.686621	1.79598	0.624094	-2.0479	0.000518799	0.864023	0.280216	0.727749	0.74411	-1.29016	0.768995	1.5053	-1.19691	0.483051	0.0198135	0.165745	-2.01498	-0.698248	-0.690926	-1.75927	0.497736	-0.172121	-2.00044	0.343388	0.199377	0.246454	0.11767	-1.0338	0.133017	-1.38768	0.0479507	-0.138395	-0.0928059	-1.52513	0.294506	0.291967	0.594236					4	4	4	23.9	23.9	23.9	21.262	0	11.537	587820000	24	10326000	10544000	0	0	7968200	0	0	0	4196600	0	0	0	4776900	0	1880500	0	9419400	0	7994600	5308500	3615000	0	0	3082900	14565000	0	54679000	21595000	30893000	36507000	0	0	0	18368000	27120000	10623000	3448600	1437400	0	12522000	11134000	8725800	12264000	1706100	15478000	9050500	3838600	10403000	13042000	27870000	9551700	12570000	11741000	12139000	6239100	11121000	2420500	8448200	23440000	9020500	7570400	455470	1495400	1358400	11144000	16424000	4265300	3017700	4851700	745410	7669800	0	0	1032600	1054400	0	0	796820	0	0	0	419660	0	0	0	477690	0	188050	0	941940	0	799460	530850	361500	0	0	308290	1456500	0	5467900	2159500	3089300	3650700	0	0	0	1836800	2712000	1062300	344860	143740	0	1252200	1113400	872580	1226400	170610	1547800	905050	383860	1040300	1304200	2787000	955170	1257000	1174100	1213900	623910	1112100	242050	844820	2344000	902050	757040	45547	149540	135840	1114400	1642400	426530	301770	485170	74541	766980	1.38769	0.0122604	D6REG4;Q91Z53;B1AXQ0	D6REG4;Q91Z53	Glyoxylate reductase/hydroxypyruvate reductase	Grhpr
0.384243	-0.0126438	0.277763	-0.20467	-0.779173	0.0520344	0.1555	0.42676	-0.447555	-0.011076	-0.308695	-1.37586	-0.0566082	-0.465309	1.26391	1.03575	1.06283	-0.271902	-0.637829	0.172308	-0.898142	0.117107	-0.806572	-0.917686	-0.051342	-1.25412	0.771332	0.640524	-0.984989	0.168486	-1.04852	-0.0856915	0.0261803	-0.862221	-1.04813	-0.867043	-1.18884	0.692928	0.709433	0.38139	0.148294	0.207892	0.249239	-0.272755	0.724894	-0.373383	-0.487835	0.491201	0.406494	0.521914	0.399357	0.457851	1.2687	0.48045	0.342943	0.447586	0.717283	0.111566	0.176372	0.228071				+	3	3	3	16.7	16.7	16.7	26.649	0	12.062	189900000	18	0	0	0	0	0	0	0	0	0	0	0	0	0	0	0	0	0	0	0	0	0	0	0	0	0	0	2013400	3842900	2045100	1185600	0	0	0	0	1309900	408930	0	0	0	0	0	0	0	0	567500	282510	308920	0	8102300	8867100	23262000	15831000	24245000	21937000	1875100	13023000	2919700	3456500	9104500	7997500	5230800	221630	950600	3295400	7621600	5579500	3301400	7321700	2467700	641140	681030	0	0	0	0	0	0	0	0	0	0	0	0	0	0	0	0	0	0	0	0	0	0	0	0	0	0	0	0	154870	295610	157310	91201	0	0	0	0	100760	31456	0	0	0	0	0	0	0	0	43654	21731	23763	0	623260	682090	1789400	1217800	1865000	1687400	144240	1001800	224590	265880	700350	615190	402370	17048	73123	253490	586270	429190	253950	563210	189830	49319	52387	2.9373	0.000572203	D6RG49;Q80XP8	D6RG49;Q80XP8	Protein FAM76B	Fam76b
0.933613	-0.792975	-0.932692	1.22763	-0.051445	1.3349	1.62621	0.782942	1.5117	1.44509	1.75967	1.64119	1.33968	2.65225	2.60092	0.858833	0.100906	1.70644	-1.02599	-0.956507	0.0348835	-0.509995	-1.7916	-0.720829	-0.662209	-0.764885	0.125065	-0.0880375	0.084055	-1.7169	-0.716934	-0.885401	-1.24757	-0.688583	-2.11781	-0.023716	0.483593	0.389698	-0.982767	0.260595	-0.487152	0.460192	0.258455	-1.87559	-1.27954	-0.487341	0.287189	-0.825584	-1.1874	-1.44274	-0.901571	-0.360428	0.501575	0.320103	0.407402	0.379021	-0.458708	-0.0196896	-0.197382	0.686205				+	3	3	3	3.7	3.7	3.7	100.07	0	2.844	213830000	11	8926000	8875700	0	0	13037000	0	0	0	9704600	0	0	2678600	10523000	2998700	5218900	0	16083000	0	12648000	16700000	16242000	1981400	0	9774000	294280	0	0	3259000	0	1235600	0	0	0	760530	685060	0	0	175800	0	3038300	101200	1790100	1629900	516830	611940	0	360180	1710900	2642400	3496200	6810800	6625500	9182400	6489700	0	1655000	0	0	0	858320	732280	0	0	337470	3363700	6108000	1658900	2788100	687510	0	836470	0	0	217710	216480	0	0	317980	0	0	0	236700	0	0	65331	256650	73139	127290	0	392270	0	308480	407320	396140	48328	0	238390	7177.5	0	0	79488	0	30136	0	0	0	18549	16709	0	0	4287.7	0	74106	2468.4	43661	39754	12606	14925	0	8784.8	41730	64449	85273	166120	161600	223960	158290	0	40366	0	0	0	20935	17860	0	0	8230.9	82042	148970	40460	68003	16769	0	20402	5.99248	8.01603e-06	F6WKY8;Q6NVF2;D6RH77;Q9Z280	F6WKY8;Q6NVF2;D6RH77;Q9Z280	Phospholipase D1	Pld1
-0.808359	-2.49722	0.690435	-0.264027	-0.156624	0.327896	0.068449	-0.489025	-0.0805473	-0.436695	-0.271477	-2.04831	-1.18204	-1.09837	-0.683536	1.18932	-0.405592	0.124968	1.61193	1.30665	2.22682	1.37411	1.35748	-0.353357	-0.729656	0.203054	0.867361	-1.56774	-1.23935	-1.11347	-1.08451	-0.146729	-1.48869	-0.19442	-1.36213	-0.538029	-0.948715	2.41997	1.79165	1.5451	1.36594	1.74657	-1.4324	1.12992	2.13411	-1.79806	1.07706	1.38505	-0.554966	-0.239248	-1.42463	-0.196104	1.65261	-1.12251	1.30157	-0.887958	1.24302	-1.16168	0.17667	-0.31146				+	5	5	5	13.8	13.8	13.8	48.509	0	15.616	663480000	14	2860500	2368800	0	0	3361900	0	0	0	910010	0	0	0	2186500	221250	659740	0	3273400	0	2177400	0	1286300	506720	0	1455400	14654000	0	33726000	25523000	22867000	20302000	0	495730	0	9878700	6415500	4172500	2392700	569500	0	5100800	6276500	1904600	6865800	2970100	3533800	1502300	1931400	5353700	44061000	22794000	31173000	56827000	41599000	43757000	13637000	25599000	22023000	24064000	18193000	7125300	4961800	2807100	4269900	2555700	11232000	23720000	12728000	22796000	10607000	6801400	9473500	0	0	136220	112800	0	0	160090	0	0	0	43334	0	0	0	104120	10535	31416	0	155880	0	103690	0	61252	24130	0	69305	697820	0	1606000	1215400	1088900	966760	0	23606	0	470410	305500	198690	113940	27119	0	242890	298880	90694	326940	141430	168270	71538	91972	254940	2098200	1085400	1484500	2706000	1980900	2083700	649390	1219000	1048700	1145900	866350	339300	236280	133670	203330	121700	534870	1129500	606080	1085500	505090	323880	451120	2.53718	0.00100261	D6RHA2;P82343;G3XA46	D6RHA2;P82343	N-acylglucosamine 2-epimerase	Renbp
-1.12385	-1.76946	-0.581154	-0.652685	0.457951	-2.16623	0.463198	0.103869	-1.09359	-0.932697	-0.108248	-0.126345	-2.51478	-1.9298	-1.29954	-0.842323	-0.303196	-1.5667	-2.39565	-1.53588	-0.347246	0.641706	-1.14595	-1.64408	-1.3486	-1.38617	-0.444294	-1.86091	-1.26096	-1.58877	-0.749153	0.634384	-0.887024	-2.58355	-0.896633	-1.84814	-1.43299	2.57422	1.77756	1.5466	2.10715	1.6657	1.5046	1.98002	2.66184	1.72985	1.62752	1.8314	2.30406	1.68631	2.35292	-1.26329	-1.61826	1.8993	1.82869	2.35613	2.7238	1.76485	1.62665	1.39787				+	5	5	4	23	23	20.4	37.048	0	139.89	1167100000	37	0	0	0	0	0	0	0	0	0	0	0	0	0	0	0	0	631520	0	0	213350	0	0	0	0	577060	0	0	6801800	2597800	958350	0	0	0	832430	0	486620	257780	257190	0	869690	1940000	464410	1176300	0	0	338960	0	2047300	90599000	44797000	98311000	138530000	136320000	97652000	28393000	74039000	41363000	28651000	39561000	53018000	38489000	4532800	2507700	1922200	57059000	46578000	30177000	52439000	14941000	9948200	16789000	0	0	0	0	0	0	0	0	0	0	0	0	0	0	0	0	0	0	48579	0	0	16411	0	0	0	0	44389	0	0	523220	199830	73719	0	0	0	64033	0	37432	19829	19784	0	66900	149230	35724	90482	0	0	26074	0	157490	6969200	3445900	7562400	10656000	10486000	7511700	2184100	5695300	3181700	2203900	3043200	4078300	2960700	348680	192900	147860	4389200	3582900	2321300	4033800	1149300	765250	1291500	9.70478	0	D9J2V6;P41778;B2FDH3;H3BK27;G3UXL9;Q3UR63;V9GXB8;O35984	D9J2V6;P41778	Pre-B-cell leukemia transcription factor 1	Pbx1
-0.14204	-1.00834	0.957428	-1.27608	1.88439	-0.0511322	0.962273	-0.210608	0.302505	-0.627886	-0.407391	0.0030098	1.24319	-0.155003	-2.12579	0.224747	-0.641211	-0.0528984	-1.26734	-0.715132	-1.71759	-0.805346	-1.0902	-0.263701	-1.24259	-0.642605	-0.708603	-0.0547943	-0.886848	0.248182	-0.959312	-0.39834	7.24792e-05	0.533247	0.604553	-0.53624	0.623739	2.07829	-0.759314	1.45382	1.73396	1.14852	1.62815	1.51038	-0.952822	0.636154	1.09099	-1.035	-0.710306	-1.48782	-0.666113	0.963459	-0.337212	-0.63681	0.149589	-0.0714378	0.109325	1.68373	1.39134	1.47878				+	14	1	1	40.7	3.9	3.9	52.396	0	169.59	399640000	10	0	0	0	0	1126100	0	0	0	0	0	0	0	0	0	0	0	0	0	0	0	0	0	0	0	2783700	0	8372600	2930100	4174200	3285400	0	0	0	0	0	0	0	0	0	0	905720	0	0	0	0	0	0	0	26786000	10323000	39440000	77117000	42967000	61643000	9919500	10194000	10793000	9351300	5861800	7105200	4715400	2438800	1537700	0	9041200	7945900	4170000	6758300	11124000	5569100	11259000	0	0	0	0	0	0	40219	0	0	0	0	0	0	0	0	0	0	0	0	0	0	0	0	0	0	0	99418	0	299020	104650	149080	117340	0	0	0	0	0	0	0	0	0	0	32347	0	0	0	0	0	0	0	956640	368670	1408600	2754200	1534500	2201600	354270	364070	385480	333980	209350	253760	168410	87099	54917	0	322900	283780	148930	241370	397280	198900	402100	2.6905	0.000780876	D9J2Z9;D9J300;D9J301;D9J302;D9J303;F8WJI6;E9Q8P5;Q9CRA2;A0A0G2JGZ5;A0A0G2JEJ0	D9J2Z9;D9J300;D9J301;D9J302;D9J303;F8WJI6;E9Q8P5		Pdlim5
0.06077	0.418762	1.46262	-1.08132	1.9674	-0.188086	1.15841	1.37927	-0.622591	0.278488	0.0819473	0.684721	1.25228	0.758884	-1.64562	0.630602	-0.277231	0.343956	-1.51539	-0.665257	-0.88591	-0.30587	0.479961	-1.33071	-0.605215	-0.436213	0.484974	0.278168	-1.17022	-0.777887	0.167471	-0.222853	-0.395481	-1.17151	-0.258379	-0.572529	-0.615406	-2.12663	-0.426436	1.91971	1.5031	0.506239	1.39079	-0.134371	-0.437672	0.242144	0.321104	0.0321236	-0.447105	-0.0491581	0.471973	0.129181	0.238951	0.501017	0.523315	0.371115	-0.336307	-0.717152	-0.717903	0.0969582					10	1	1	11.9	1.9	1.9	106.73	0	9.5292	214550000	11	0	0	0	0	0	0	0	0	0	0	0	0	0	0	0	0	0	0	0	0	0	0	0	0	0	0	471420	0	0	0	0	0	0	802540	0	381080	0	0	0	0	0	0	0	242660	0	318540	0	0	1079900	5218100	39658000	37148000	25369000	33184000	3436900	4595300	9246800	0	4311200	4982800	6047200	0	476720	0	15161000	11226000	5479200	4109200	329070	1279400	0	0	0	0	0	0	0	0	0	0	0	0	0	0	0	0	0	0	0	0	0	0	0	0	0	0	0	0	0	9821.3	0	0	0	0	0	0	16719	0	7939.3	0	0	0	0	0	0	0	5055.5	0	6636.1	0	0	22499	108710	826210	773920	528520	691330	71603	95736	192640	0	89817	103810	125980	0	9931.7	0	315860	233870	114150	85609	6855.6	26653	0	1.11663	0.0243849	E0CXB9;Q61301;Q8BS72	E0CXB9;Q61301;Q8BS72	Catenin alpha-2	Ctnna2
6.24556	6.1685	5.10708	6.4496	4.72673	5.47621	4.49533	5.39494	4.04884	-0.820665	5.38478	4.85469	3.68881	4.11008	4.24819	-0.199812	-1.465	5.07812	-1.99729	-2.04226	-2.84115	-2.03898	-2.94365	1.4788	-1.9653	-0.0557365	-0.554829	-0.762928	-2.41992	-2.82128	-2.79668	-2.52753	-2.20077	-1.91083	-1.99368	-2.33167	-2.31803	-0.649078	-2.6739	-1.54015	-1.32083	-0.53722	-1.72274	-1.55127	-2.11762	-1.99214	-1.55148	-1.52934	-2.73641	-0.929794	-0.0721836	-2.0139	-2.25936	-2.01271	-2.4631	-1.02518	-2.28685	-1.53777	-1.34007	-2.08517				+	8	7	7	23.6	21.5	21.5	35.231	0	18.785	5067700000	32	107090000	1311800000	6436800	0	860280000	0	0	6076800	496250000	0	6433300	16454000	2738500	0	299350000	0	7176000	0	5439200	558170000	439290000	1619500	1532500	657830000	0	0	0	890040	21706000	14738000	0	0	0	787660	16440000	4656900	0	0	0	0	416700	0	0	0	4689900	3579300	17084000	0	1225200	10077000	22160000	0	0	0	0	0	9047700	6680300	0	12344000	9795100	0	1997500	0	0	7422100	0	7674500	0	1132400	6015600	0	0	4283500	52473000	257470	0	34411000	0	0	243070	19850000	0	257330	658150	109540	0	11974000	0	287040	0	217570	22327000	17572000	64778	61301	26313000	0	0	0	35602	868260	589500	0	0	0	31506	657580	186280	0	0	0	0	16668	0	0	0	187600	143170	683370	0	49010	403060	886410	0	0	0	0	0	361910	267210	0	493750	391810	0	79901	0	0	296880	0	306980	0	45294	240630	15.1848	0	E0CXN5;P13707	E0CXN5;P13707	Glycerol-3-phosphate dehydrogenase [NAD(+)];Glycerol-3-phosphate dehydrogenase [NAD(+)], cytoplasmic	Gpd1
-0.36869	-0.529703	-1.01548	-0.630472	0.531481	-1.57367	-0.641664	-0.246735	0.135857	-0.278606	0.57843	-1.28769	-0.755362	-0.188925	0.0297298	-2.09737	-1.34736	0.130419	-1.36209	-2.36246	-2.69026	-1.58077	-1.29114	-2.14006	-1.33435	-1.03712	-0.656748	-1.17623	-0.649288	-1.60816	-0.419067	-0.814812	-2.00238	-1.18651	0.329143	-0.994587	-1.0703	1.5867	1.14582	1.14571	1.14689	1.19405	0.968832	1.23356	1.51023	1.51921	1.99653	1.81543	1.47026	1.46648	1.94824	1.52244	1.38708	1.39685	1.56343	1.28368	0.865095	1.55481	1.93861	1.94306				+	6	6	5	12.3	12.3	10.6	52.47	0	11.972	712920000	43	7204000	0	0	0	0	0	0	241090	0	0	0	2904800	3703500	641960	1366300	0	0	0	0	0	6929400	0	0	0	0	0	0	0	0	0	0	0	0	0	0	0	1268300	0	0	0	0	0	0	0	0	0	0	0	29623000	27783000	57975000	61665000	77441000	67725000	12527000	26474000	33182000	37060000	28854000	27619000	24990000	10772000	3960200	4162300	45012000	29185000	14466000	17106000	13968000	9254500	27854000	0	0	327460	0	0	0	0	0	0	10959	0	0	0	132040	168340	29180	62104	0	0	0	0	0	314970	0	0	0	0	0	0	0	0	0	0	0	0	0	0	0	57652	0	0	0	0	0	0	0	0	0	0	0	1346500	1262900	2635200	2803000	3520000	3078400	569420	1203300	1508300	1684500	1311500	1255400	1135900	489630	180010	189190	2046000	1326600	657550	777530	634920	420660	1266100	15.248	0	E0CYE2;F7DEU6;P50096;E0CXK0;F6XXH9	E0CYE2;F7DEU6;P50096	Inosine-5-monophosphate dehydrogenase;Inosine-5-monophosphate dehydrogenase 1	Impdh1
2.59695	2.20793	1.1514	2.92634	0.566956	1.84573	0.563948	0.625107	1.54611	1.6284	1.85804	1.62014	1.98016	1.62543	1.47407	0.220394	1.16368	2.0894	-0.156185	-1.39033	0.294415	-1.50147	-1.48002	-0.910587	1.0326	-0.35817	-0.625109	-1.29465	-0.891428	-1.44622	-1.04178	-0.362257	-0.384075	-1.40765	-0.659281	-0.148796	-1.59629	-0.106539	-1.47092	0.0956917	-0.684908	-0.374304	-0.342934	-0.207037	-1.07232	-1.47018	0.381082	-0.63822	0.463314	-1.1009	-0.0460663	-0.180994	-0.971474	-1.59376	-0.646191	-1.32045	-0.750116	-0.874075	-0.381872	-0.0697498				+	3	3	3	8.4	8.4	8.4	55.986	0	13.5	236650000	8	14776000	37441000	1194200	0	31687000	0	0	1200700	15695000	0	1168700	2228400	9907200	3675100	2987400	0	14024000	0	6883800	13870000	16210000	2189400	1396800	15005000	0	0	1192700	0	0	0	0	0	0	0	0	0	0	0	0	805090	2174900	0	460120	532980	0	0	1122100	0	0	0	0	0	0	0	0	0	0	0	0	0	0	0	0	0	0	0	0	0	0	0	0	0	0	591050	1497600	47769	0	1267500	0	0	48030	627780	0	46748	89135	396290	147000	119500	0	560970	0	275350	554780	648400	87577	55872	600220	0	0	47708	0	0	0	0	0	0	0	0	0	0	0	0	32204	86996	0	18405	21319	0	0	44884	0	0	0	0	0	0	0	0	0	0	0	0	0	0	0	0	0	0	0	0	0	0	0	0	11.2473	0	Q6P6I8;E0CYM8;P97797;E0CX65;A0A0R4J1Z7;E9QPT7	Q6P6I8;E0CYM8;P97797	Tyrosine-protein phosphatase non-receptor type substrate 1	Sirpa
-0.119398	0.0450039	-1.27573	0.15	-1.16659	0.163433	-1.59923	-1.2289	0.104631	-1.96301	0.00980568	-0.0877991	0.190403	-0.349985	0.212606	-1.233	-1.73997	-0.169163	0.354515	0.588871	-0.0639534	0.401026	0.301741	-0.0124073	0.327469	0.16766	-0.533936	0.413374	0.678497	0.204027	0.334747	0.601776	-0.347242	0.32987	-2.43633	0.466345	0.146307	0.70788	0.312105	0.352829	0.35704	0.228508	0.252129	0.566784	0.507999	0.149126	0.669382	0.898107	0.612949	0.461659	0.200001	-2.72781	0.335003	0.461111	0.294117	0.472958	0.326265	1.07349	0.776844	0.846079				+	5	5	5	12.4	12.4	12.4	57.619	0	28.115	1218100000	85	8810300	14439000	1427400	0	13054000	0	0	1979300	14099000	0	2425800	5202900	12158000	828860	5685600	0	16702000	0	10651000	14735000	20982000	1615700	2574100	5753000	16002000	0	38730000	22475000	23225000	23445000	0	0	0	18073000	17316000	9850100	1529900	3900300	0	21707000	12751000	10821000	18612000	7120600	9345900	2386200	12137000	13736000	34170000	30573000	57141000	92290000	61630000	91750000	16647000	26858000	22965000	21309000	46120000	40467000	30429000	8576600	1365400	2883200	47759000	33058000	15143000	26149000	22212000	12161000	22872000	0	0	367100	601640	59476	0	543910	0	0	82471	587470	0	101070	216790	506580	34536	236900	0	695930	0	443770	613940	874240	67322	107250	239710	666740	0	1613700	936450	967720	976860	0	0	0	753020	721490	410420	63748	162510	0	904470	531300	450870	775480	296690	389410	99427	505720	572350	1423700	1273900	2380900	3845400	2567900	3822900	693620	1119100	956870	887870	1921600	1686100	1267900	357360	56891	120130	1990000	1377400	630970	1089500	925510	506690	952980	1.53542	0.00931917	E0CZE0;Q8VBW6	E0CZE0;Q8VBW6	NEDD8-activating enzyme E1 regulatory subunit	Nae1
1.17427	-0.00418854	-1.82863	0.586132	-2.2067	0.466501	-0.674934	-1.48951	0.207436	-2.51729	-0.34931	0.0222073	0.23358	0.319786	0.0315609	0.392523	-2.46537	0.0708809	0.126787	0.263454	0.635942	0.430876	0.631252	0.201574	0.503279	0.688242	0.598723	0.0244961	0.345642	0.229683	0.450447	0.374578	-0.254517	0.209969	0.249952	0.20138	0.353649	0.551739	-0.1017	0.400219	0.931805	-0.20507	-0.3915	0.606283	0.0977726	-0.0189381	0.0380783	-0.0956726	0.300663	0.424238	-0.0913506	-3.02575	1.00564	0.366686	0.38191	0.384958	0.342863	-0.237963	0.196215	-0.0954323					12	12	12	19.1	19.1	19.1	79.532	0	14.925	1734000000	49	44076000	29508000	1064500	0	37132000	0	0	1656500	24546000	0	1226900	5167700	12570000	0	2583200	0	27193000	0	20540000	32206000	38895000	4406900	2945700	4653800	24017000	0	64534000	67899000	48395000	43647000	0	0	0	43361000	33285000	12749000	4025200	1296000	0	16532000	20924000	18946000	22612000	10623000	22047000	8210200	6970700	23987000	56062000	35645000	93787000	144620000	85512000	116570000	28203000	38924000	40055000	23294000	17663000	40895000	29230000	4374300	1427600	8169700	45273000	40717000	21447000	34678000	8367800	8420700	10349000	0	0	881520	590170	21290	0	742640	0	0	33129	490920	0	24538	103350	251410	0	51664	0	543870	0	410800	644120	777890	88138	58915	93076	480350	0	1290700	1358000	967900	872950	0	0	0	867230	665710	254990	80504	25920	0	330640	418480	378920	452240	212460	440940	164200	139410	479730	1121200	712910	1875700	2892500	1710200	2331400	564060	778480	801110	465880	353260	817900	584610	87486	28553	163390	905450	814330	428930	693560	167360	168410	206970	0.466676	0.138566	E9PUD2;Q8K1M6	E9PUD2;Q8K1M6	Dynamin-1-like protein	Dnm1l
-1.04006	0.535013	-0.223862	-1.53023	-0.960846	-2.07408	-0.0891132	0.0924149	0.961794	0.963959	-1.43111	0.21184	-0.104218	1.3779	1.1867	-0.476517	0.486767	1.19794	0.631765	0.680372	0.480675	0.229656	-1.29906	-0.864653	-1.16042	-1.30627	-0.985844	0.683956	0.275228	-0.757057	-1.11244	-0.0134735	-0.694998	-1.66366	-0.875258	0.622978	0.251448	2.59917	-2.32795	-1.3558	0.998484	0.767447	-0.656515	0.880219	-1.63517	-0.576519	0.8641	1.15038	0.541267	0.846334	-1.22843	0.641071	2.03768	-0.334032	0.712599	0.0649605	0.467169	2.5372	1.08032	-0.281195					6	6	6	7.7	7.7	7.7	92.486	0	10.645	511850000	10	1669200	9230200	1409600	0	9894500	0	0	0	3984900	0	1522800	1789000	11883000	2418100	1174400	0	10853000	0	7781400	18107000	13359000	3043100	1782500	5284200	4031600	0	15824000	10939000	13512000	3432500	0	0	0	1118200	484280	449650	0	942730	0	1648100	1707400	1313600	5965000	1419600	1024900	362220	3059500	2345500	26133000	15788000	25693000	50611000	42674000	16488000	10178000	10912000	6978400	20408000	17947000	17662000	13051000	4746800	1826800	3515700	2654700	7524400	5651900	5303200	11888000	5444700	968220	0	0	39744	219770	33562	0	235580	0	0	0	94879	0	36257	42595	282940	57575	27962	0	258400	0	185270	431120	318060	72454	42441	125810	95991	0	376750	260460	321720	81727	0	0	0	26624	11530	10706	0	22446	0	39240	40652	31275	142020	33800	24403	8624.4	72846	55844	622220	375920	611740	1205000	1016000	392580	242340	259810	166150	485900	427310	420520	310740	113020	43496	83707	63207	179150	134570	126270	283060	129640	23053	0.572031	0.0988057	E9PUE7;Q5SSL4;H3BKV6	E9PUE7;Q5SSL4	Active breakpoint cluster region-related protein	Abr
1.4385	-0.0267067	0.900421	-1.06151	0.831081	-0.92182	0.55525	1.21269	0.190748	-1.11733	0.812157	0.376255	-0.0622959	1.01626	0.219946	0.517136	0.665171	0.485636	1.94068	1.65448	1.49289	1.6841	0.0616341	-0.105131	-1.63467	-0.452055	0.302338	1.08575	0.817846	-0.626421	-0.886227	-0.36264	-0.10544	-1.49751	0.69652	0.10869	-1.22762	1.28628	-0.596731	-0.0366039	-0.206476	0.594175	-1.14932	0.494602	-1.18381	-2.33984	-0.405216	-1.22853	1.41509	-0.609272	-1.41014	-0.142599	-0.381147	0.0694332	-1.24378	-0.757027	0.273016	-0.287144	-0.928215	-0.205561				+	3	3	3	3.9	3.9	3.9	103.76	0	8.3968	175230000	4	0	0	0	0	0	0	0	0	0	0	0	0	0	0	0	0	0	0	0	0	0	0	0	0	10905000	0	28874000	15524000	13875000	14698000	0	0	0	3828000	6267800	3789600	727730	880210	0	4742300	2828800	3654300	1437500	1014600	4112400	1122700	1591300	4205900	4122800	2596100	1859000	8188000	3388700	3540600	1347400	1971000	1416400	2927200	1208900	1496900	1566300	342140	0	420050	3597100	5259800	0	1292600	1899100	760340	1952500	0	0	0	0	0	0	0	0	0	0	0	0	0	0	0	0	0	0	0	0	0	0	0	0	0	0	272630	0	721860	388110	346880	367450	0	0	0	95700	156700	94741	18193	22005	0	118560	70719	91358	35938	25365	102810	28067	39783	105150	103070	64903	46474	204700	84717	88515	33684	49274	35410	73179	30222	37423	39157	8553.4	0	10501	89928	131500	0	32315	47478	19008	48812	1.78031	0.00512367	E9PUI4;Q8VDP3	E9PUI4;Q8VDP3	Protein-methionine sulfoxide oxidase MICAL1	Mical1
3.9826	3.05013	0.415308	2.90043	2.16219	3.63095	0.905355	3.43586	3.66787	1.94817	3.52981	3.3286	3.7696	3.57247	3.49389	2.24101	2.23168	3.86386	-1.12596	-1.2967	-1.16373	-1.22776	-1.35954	-1.78895	-0.266552	-1.5088	-2.75817	-1.1283	-0.525595	-1.27863	-1.01313	-0.368938	-0.610094	0.417484	-1.37293	-0.49131	-1.34311	0.252607	-1.01941	-1.59838	-1.13731	-1.45778	-1.63093	-2.52181	-1.96148	-1.91493	-1.9825	-0.595699	-0.282894	-1.31381	-0.627892	-1.28512	-1.40633	0.199348	-0.902586	-1.44943	-2.26106	-2.37001	-3.07893	-1.57269				+	17	17	17	31.6	31.6	31.6	63.974	0	60.676	1917800000	102	111570000	120830000	8008800	0	92296000	0	0	17393000	87551000	0	9822800	36878000	78085000	23453000	58307000	0	118130000	1212900	112120000	128590000	148030000	36192000	32813000	102640000	3347800	0	18677000	16576000	9055400	11294000	0	0	0	4116400	3447800	3762600	0	1227900	0	9748200	4482200	6663300	12157000	15274000	2250300	1741500	14939000	6042700	43377000	35139000	27866000	76359000	58489000	25173000	1375300	9427300	13490000	8452600	6541600	7982900	10785000	5376600	2272500	0	7423800	15551000	6556900	6426000	4804900	2020200	10417000	0	0	3719200	4027600	266960	0	3076500	0	0	579780	2918400	0	327430	1229300	2602800	781750	1943600	0	3937700	40429	3737400	4286200	4934300	1206400	1093800	3421500	111590	0	622560	552540	301850	376470	0	0	0	137210	114930	125420	0	40931	0	324940	149410	222110	405230	509130	75010	58049	497980	201420	1445900	1171300	928860	2545300	1949600	839090	45844	314240	449650	281750	218050	266100	359500	179220	75751	0	247460	518350	218560	214200	160160	67339	347240	16.9962	0	E9PUK3;E9PUI5;Q8K012;A0A0G2JFM9	E9PUK3;E9PUI5;Q8K012;A0A0G2JFM9	Formin-binding protein 1-like	Fnbp1l
0.380466	-1.72673	1.19893	-0.133099	0.393022	0.12705	-0.563889	0.346838	-2.28389	0.111801	-0.795219	0.200287	-0.46043	-0.364527	-0.325331	0.74518	0.433504	-1.48574	-0.615456	0.213469	-0.440458	0.299728	0.48451	-1.09498	0.503956	0.10895	0.13722	0.128897	0.0418282	-0.905308	0.201819	-0.0682278	-1.93875	0.418735	0.368773	0.285238	0.166506	-1.05893	0.330668	0.667513	-1.4656	-0.542994	0.231167	-0.0341225	-0.281866	0.866131	0.571587	1.01948	0.136616	-0.023077	0.551479	-0.589836	-0.0171051	1.09083	0.243082	0.602942	0.837229	0.804195	1.21107	0.754835					5	5	5	6	6	6	123.9	0	17.213	291680000	11	0	0	0	0	0	0	0	0	1965000	0	0	0	1205100	0	0	0	0	0	0	0	0	0	0	0	1092100	0	7871900	2139800	4982000	5655600	0	0	0	1837600	3971900	1742800	0	0	0	1974600	853110	2027100	1223000	1157200	2984800	1520600	0	2661900	2057300	6993700	25898000	7838100	19364000	23468000	633500	8209800	21419000	10835000	16978000	14971000	9246700	3061300	731870	344140	19784000	12026000	5534100	12583000	6197300	5035100	10637000	0	0	0	0	0	0	0	0	0	0	37788	0	0	0	23175	0	0	0	0	0	0	0	0	0	0	0	21001	0	151380	41151	95807	108760	0	0	0	35338	76384	33516	0	0	0	37973	16406	38982	23520	22255	57400	29241	0	51189	39564	134490	498030	150730	372380	451300	12183	157880	411900	208370	326500	287900	177820	58872	14074	6618.2	380470	231270	106420	241990	119180	96829	204550	0.58504	0.100233	E9PUW7;Q9EPK7	E9PUW7;Q9EPK7	Exportin-7	Xpo7
0.0444832	0.606062	-0.724626	0.285332	0.112356	0.906364	0.320429	0.399387	-1.77469	0.531876	0.0455132	0.837654	0.405148	0.740665	1.33785	-0.109644	0.227177	0.577652	-0.344528	0.484486	-0.610651	0.0916977	-0.121073	0.51244	0.729996	-0.297791	-0.958834	0.281424	-0.380558	-2.04694	-0.251743	0.41017	0.0383034	-0.271803	0.321825	-2.07272	0.0260048	0.533192	-0.115015	0.0406952	0.189287	0.395414	-2.01046	-0.424582	-1.17516	0.574566	0.252691	0.303694	-0.893148	-0.0074482	0.260656	0.309338	0.0829353	0.465429	-0.298922	-0.146652	-0.0876389	0.626034	0.293636	0.522741					5	5	5	26.7	26.7	26.7	22.19	0	29.962	715580000	63	3443000	19907000	0	0	8805400	0	0	2369700	13733000	0	1916700	4229300	3873300	3357300	1710900	0	8328600	0	12574000	15533000	29961000	0	2968000	5575400	4955500	0	20049000	9073700	17478000	12741000	0	0	0	20170000	12455000	6688300	0	2263100	0	6576100	4958800	6029300	9555700	5114500	7501300	5633400	3392000	8172600	22239000	14323000	31322000	43272000	61922000	51868000	8156600	4229800	28101000	15925000	20902000	0	9172700	4842000	3664900	3429400	15941000	13342000	8133800	19964000	11137000	9501700	8525200	0	0	344300	1990700	0	0	880540	0	0	236970	1373300	0	191670	422930	387330	335730	171090	0	832860	0	1257400	1553300	2996100	0	296800	557540	495550	0	2004900	907370	1747800	1274100	0	0	0	2017000	1245500	668830	0	226310	0	657610	495880	602930	955570	511450	750130	563340	339190	817260	2223900	1432300	3132200	4327200	6192200	5186800	815660	422980	2810100	1592500	2090200	0	917270	484200	366490	342940	1594100	1334200	813380	1996400	1113700	950170	852520	0.506019	0.126905	E9PUY9;E9PYA9;E9PVM6;Q3TCD4;Q9WUR2;E9PYC6;E9Q858;E9Q7A8;E9PY42;Q78JN3	E9PUY9;E9PYA9;E9PVM6;Q3TCD4;Q9WUR2;E9PYC6;E9Q858;E9Q7A8	Enoyl-CoA delta isomerase 2, mitochondrial	Eci2
-1.27278	-0.0391369	-0.260117	-0.028944	-0.885639	0.158892	-1.49988	-1.0394	0.365406	-0.0365067	0.261366	0.0882416	0.613934	0.389383	0.243828	-2.48646	-1.45167	0.0738926	0.0902786	0.267439	-0.322939	0.400774	0.478592	-0.138701	0.784588	0.521658	-0.117483	0.162594	0.0065155	-0.220053	0.528439	0.0104351	-0.353338	0.699083	0.232883	2.47955e-05	-0.0942555	-0.451004	0.0411243	-0.52722	-0.445089	-0.0247269	-0.25703	-0.256912	-0.0597401	0.943851	0.42057	1.10506	0.107122	0.143358	0.17827	0.204767	-0.244366	0.0354614	-0.356995	0.100428	0.398981	0.986956	1.08518	0.740967				+	9	9	9	11.5	11.5	11.5	95.85	0	10.449	1076000000	49	18331000	18176000	965510	0	20303000	0	0	0	14480000	0	793420	1789800	17190000	1741800	7669100	0	15998000	0	17975000	11863000	21267000	2574400	1399600	7262300	13861000	0	46114000	35733000	27945000	30291000	0	0	0	24004000	26278000	15055000	3256200	2771700	0	21442000	9223000	10647000	22697000	9515500	18182000	12083000	13525000	9916300	23711000	20303000	40779000	53294000	34382000	36252000	9839200	15027000	40830000	31588000	34602000	13218000	29069000	8216100	3541000	3151000	27071000	23543000	18426000	22958000	13413000	12961000	15146000	0	0	359420	356380	18932	0	398090	0	0	0	283910	0	15557	35094	337060	34153	150370	0	313680	0	352440	232620	417010	50478	27443	142400	271790	0	904200	700650	547930	593940	0	0	0	470660	515250	295200	63846	54347	0	420440	180840	208760	445030	186580	356500	236920	265200	194440	464920	398110	799600	1045000	674150	710820	192930	294640	800590	619360	678480	259170	569980	161100	69431	61785	530810	461620	361300	450150	263000	254130	296970	1.90614	0.00447325	E9PV12;G3X914;Q9D5V5;E9Q6Z0;F8VQI6	E9PV12;G3X914;Q9D5V5;E9Q6Z0	Cullin-5	Cul5
0.50424	0.232693	-0.717754	0.475965	-0.0164146	0.892437	-1.35797	-1.02162	0.31897	-0.97753	0.80567	0.408571	-1.03388	0.547566	-2.07442	-1.2005	-0.987591	-1.45294	-1.70581	0.516336	0.462473	0.421494	-0.382464	0.482599	0.0993099	0.762386	-0.32325	-0.930365	-2.14595	0.322353	0.289288	0.140627	0.430401	0.326408	0.660177	0.0976677	0.30965	0.176806	1.0111	0.81539	1.11447	0.878498	0.400076	0.684979	0.565811	-1.80764	-0.825247	0.374567	0.637506	0.60759	0.942457	0.857533	-0.427811	1.11522	0.218906	0.335003	0.366571	-0.656355	-1.4001	0.835854				+	7	7	7	15.6	15.6	15.6	65.903	0	19.547	852420000	22	4758500	9182300	1008300	0	8698400	0	0	746650	8770500	0	979340	1530500	5503400	1087900	4079800	0	11204000	0	4190500	9033000	4498700	967220	1091700	565720	8340800	0	32635000	22367000	16781000	8420700	0	0	0	8694800	7099700	6607800	871480	546940	0	3587800	8385700	6092600	6703100	4823900	7883500	3910100	7137500	9531800	22849000	28927000	53879000	64381000	61905000	74771000	16579000	27161000	18039000	13223000	25868000	25859000	30763000	7843700	1484500	2207600	25515000	22708000	15401000	17049000	12928000	6518900	22716000	0	0	148700	286950	31509	0	271820	0	0	23333	274080	0	30604	47827	171980	33998	127490	0	350130	0	130950	282280	140580	30226	34116	17679	260650	0	1019800	698980	524410	263150	0	0	0	271710	221870	206490	27234	17092	0	112120	262050	190390	209470	150750	246360	122190	223050	297870	714020	903960	1683700	2011900	1934500	2336600	518100	848770	563700	413220	808360	808090	961340	245120	46389	68988	797340	709630	481290	532780	404000	203720	709870	1.62227	0.00751973	E9PV22;Q505F5;F6YT33;F6Z4L9	E9PV22;Q505F5	Leucine-rich repeat-containing protein 47	Lrrc47
-2.35521	-3.19961	-1.55833	-2.43299	-1.81243	-2.32168	-1.1708	-1.55793	-0.728008	-1.27164	1.23556	-2.10021	-1.31134	-2.51555	-2.18413	-1.17789	-1.31484	-1.90773	-3.02437	-2.64429	-3.7312	-1.51632	-1.55279	-2.4633	-2.32508	-3.5788	-1.02687	-2.09439	-2.58674	-2.53347	-2.31376	-2.65556	-2.61081	-1.34189	-1.85534	-2.04905	-2.52575	2.91812	2.92606	2.98838	3.04606	3.14527	3.12735	2.6756	2.90278	3.44105	3.24015	3.20369	3.21627	3.18736	3.55442	3.45892	2.8516	2.93086	2.96468	3.3705	3.22363	3.87047	3.89039	3.98088				+	11	8	5	23.4	18.4	12.1	62.72	0	31.612	4894900000	104	0	16829000	4775400	0	764720	0	0	0	0	0	0	0	14512000	0	9324100	0	0	0	0	0	17090000	44205000	0	0	0	0	0	0	1340600	0	0	0	0	0	0	0	12517000	0	0	3901300	0	0	0	0	0	0	0	0	197250000	198710000	343780000	524040000	498260000	503500000	66511000	164710000	232670000	178760000	190290000	225230000	173640000	70514000	38379000	25591000	216130000	152370000	143280000	190700000	103730000	105620000	211600000	0	0	0	801400	227400	0	36415	0	0	0	0	0	0	0	691070	0	444010	0	0	0	0	0	813810	2105000	0	0	0	0	0	0	63837	0	0	0	0	0	0	0	596060	0	0	185770	0	0	0	0	0	0	0	0	9393000	9462300	16370000	24954000	23727000	23976000	3167200	7843300	11079000	8512400	9061300	10725000	8268700	3357800	1827600	1218600	10292000	7255600	6823000	9080800	4939400	5029700	10076000	27.8774	0	E9PV38;Q91WG0;Q149K3;Q08ED5;A0A1D5RLQ1;Q6AW46	E9PV38	Carboxylic ester hydrolase	Ces2g
-1.87114	-2.4501	-1.60794	-2.96051	-0.498604	-1.87501	-0.501953	-0.649324	-1.93633	-1.72687	-2.24359	-2.95229	-0.899141	-2.49292	-1.75183	-1.27656	-0.93029	-1.44117	-2.01288	1.13773	0.948383	0.6745	1.1414	2.05797	1.58922	2.39362	1.81887	-0.552883	1.6921	1.17842	2.6349	1.04167	-2.90245	1.27696	2.38515	-2.1357	1.71779	1.16118	0.924803	1.09822	0.0876694	0.268417	0.205645	0.815187	0.271271	1.27898	0.98241	0.19227	-2.45175	0.410519	-1.63043	1.22616	1.4999	1.18379	0.816767	0.940474	1.83484	1.4637	1.36967	0.0311508				+	3	3	3	21.6	21.6	21.6	8.7887	0	3.1498	2029200000	45	69865000	41121000	3580400	0	48945000	0	0	7455300	23339000	0	5475100	20879000	24163000	5577200	6709400	0	31599000	0	28475000	42764000	35050000	4521500	13223000	27231000	46588000	0	93330000	75166000	51267000	48298000	0	0	0	59581000	17668000	30697000	6799600	12436000	0	34027000	40164000	39166000	9423700	40225000	8606400	21979000	35273000	46992000	43813000	11504000	82785000	98665000	84155000	101860000	26114000	31027000	49008000	41432000	34381000	30030000	4013500	17013000	5669600	3410500	47544000	27027000	6328900	44609000	20559000	13832000	1614300	0	0	17466000	10280000	895100	0	12236000	0	0	1863800	5834700	0	1368800	5219700	6040700	1394300	1677400	0	7899600	0	7118700	10691000	8762500	1130400	3305800	6807800	11647000	0	23333000	18792000	12817000	12074000	0	0	0	14895000	4417000	7674200	1699900	3109000	0	8506800	10041000	9791600	2355900	10056000	2151600	5494800	8818200	11748000	10953000	2875900	20696000	24666000	21039000	25465000	6528600	7756900	12252000	10358000	8595200	7507600	1003400	4253300	1417400	852620	11886000	6756800	1582200	11152000	5139700	3458000	403580	5.60069	7.7821e-06	E9PV44;O35143	E9PV44;O35143	ATPase inhibitor, mitochondrial	Atpif1
0.00346184	0.534014	-1.83903	0.67346	-1.91787	0.434425	-1.14193	-1.5662	0.248724	-3.0269	0.0783062	0.717886	0.734772	0.297676	-0.190924	-1.89847	0.338261	-1.60136	0.58193	0.606192	-2.78758	1.19534	0.734137	-2.99863	0.776554	-2.23245	0.843893	0.361563	0.606964	0.646868	0.177856	0.773193	0.010004	0.383055	-2.94538	-2.44114	0.285208	-2.04346	-1.33445	1.01884	0.77854	1.35598	0.814693	-2.62945	0.397118	0.562111	1.12706	1.86102	1.52123	1.31533	0.851133	0.673975	0.53101	0.818558	0.558291	1.47435	1.33375	1.25129	0.864927	1.44235					16	16	16	6.9	6.9	6.9	293.02	0	33.234	1685300000	28	18106000	27436000	0	0	27807000	0	0	0	16283000	0	0	0	10864000	779580	5888800	0	9899400	0	18058000	14683000	23167000	561610	1562000	4727700	12026000	0	40078000	30242000	36738000	27186000	0	97373	0	14810000	20023000	5337300	1799600	1757100	0	11957000	9430900	6348500	11350000	5322300	10053000	1617500	5647800	10463000	30277000	46576000	122960000	152870000	127810000	124200000	20767000	33925000	50247000	47747000	57584000	70557000	57904000	11238000	4508900	2876300	59457000	52904000	39735000	40100000	17259000	12143000	35581000	0	0	110400	167290	0	0	169560	0	0	0	99285	0	0	0	66243	4753.6	35907	0	60362	0	110110	89532	141260	3424.4	9524.3	28827	73330	0	244380	184400	224010	165770	0	593.74	0	90308	122090	32545	10973	10714	0	72911	57505	38711	69206	32453	61301	9862.5	34438	63799	184620	284000	749740	932150	779340	757320	126630	206860	306380	291140	351120	430230	353070	68523	27493	17538	362540	322580	242290	244510	105240	74040	216960	0.996493	0.0305892	E9PVA8	E9PVA8		Gcn1l1
2.22148	1.92362	2.41787	2.037	1.97765	2.09778	2.16727	2.06442	2.13316	1.81825	1.92046	2.07402	1.80779	2.11952	2.08687	2.29344	1.90115	2.23166	-1.59567	-1.65635	-1.84004	-1.35357	-1.71699	-1.29399	-0.730034	-1.28358	-0.69635	-0.533791	-0.189802	-0.692501	-0.261532	-0.365061	-0.227541	-0.601635	-0.849651	-0.532642	-0.619024	-0.942753	-0.67375	-0.865065	-0.95151	-0.746872	-0.932947	-0.91177	-0.864801	-1.15998	-0.662409	-0.887562	-0.622906	-1.04507	-0.709022	-1.47646	-1.00927	-0.851862	-0.860869	-0.973425	-0.902308	-0.626574	-1.06302	-0.513477				+	42	42	1	37.2	37.2	1.4	144.77	0	301.19	18025000000	796	943500000	1191700000	136660000	0	1112200000	0	0	132890000	743760000	499640	116130000	283680000	656810000	187230000	362920000	2869900	948400000	10637000	739230000	929220000	1254700000	187950000	158510000	553580000	58534000	349180	148570000	90958000	120550000	64359000	0	0	0	116050000	114040000	43078000	18245000	16409000	0	136810000	104580000	119250000	134250000	91357000	84255000	42403000	94977000	113790000	150070000	262700000	550130000	575300000	526280000	636140000	115810000	190950000	181180000	180890000	176500000	195940000	148050000	36546000	22204000	22662000	235430000	212380000	87565000	133180000	93007000	49808000	152290000	47455	790.91	15725000	19862000	2277700	0	18537000	0	0	2214900	12396000	8327.3	1935500	4728100	10947000	3120600	6048600	47831	15807000	177280	12320000	15487000	20911000	3132500	2641800	9226400	975570	5819.7	2476100	1516000	2009100	1072600	0	0	0	1934100	1900700	717970	304080	273480	0	2280200	1743100	1987500	2237500	1522600	1404200	706710	1583000	1896400	2501100	4378300	9168800	9588400	8771300	10602000	1930100	3182600	3019700	3014900	2941700	3265600	2467500	609090	370060	377700	3923800	3539700	1459400	2219600	1550100	830130	2538200	37.6091	0	E9Q175;E9PVU0	E9Q175;E9PVU0		Myo6
-1.44229	-1.24154	-0.452698	-1.58939	-0.204132	-1.37493	-0.510138	-0.655523	-0.407509	-1.70973	-0.101011	-0.220856	-0.486082	-0.101278	-0.455168	-0.43646	-0.706701	-0.0814362	-1.67825	-2.06391	0.920231	0.385544	0.334053	-1.60178	-0.344419	-0.423416	-0.198622	-0.398281	-1.49529	-1.00847	-0.595303	-1.21173	-0.81069	-0.363329	-1.68345	0.0488625	-0.846624	2.611	2.25064	0.77113	1.87824	0.792263	1.47323	1.30942	1.71124	1.08504	1.648	1.58286	1.34369	1.41344	0.572752	-0.813652	3.29187	-1.67706	0.593193	0.752237	2.06698	-0.249216	-0.585163	1.38966				+	3	3	3	20.7	20.7	20.7	22.106	0	52.98	703510000	36	0	0	0	0	1174100	0	0	0	0	0	0	0	0	0	0	0	1011800	0	0	1424600	0	0	0	0	3303900	0	10885000	14497000	7976300	6370400	0	0	0	2634700	1364100	438690	477500	0	0	791010	2844900	1167200	1711500	0	1374100	0	1333800	0	62353000	48454000	27606000	116320000	74976000	67065000	13413000	34004000	25851000	17157000	23836000	23464000	24536000	3024500	0	10161000	12572000	10347000	7549200	19664000	5280700	392130	14699000	0	0	0	0	0	0	130460	0	0	0	0	0	0	0	0	0	0	0	112430	0	0	158290	0	0	0	0	367100	0	1209400	1610800	886260	707820	0	0	0	292740	151570	48743	53055	0	0	87890	316100	129680	190170	0	152680	0	148200	0	6928100	5383800	3067300	12925000	8330700	7451700	1490300	3778200	2872400	1906300	2648400	2607100	2726200	336050	0	1129000	1396900	1149600	838800	2184900	586740	43570	1633200	5.31297	1.1194e-05	E9PW20;Q9CY57;D3YZA1;D3Z7T7	E9PW20;Q9CY57;D3YZA1;D3Z7T7	Chromatin target of PRMT1 protein	Chtop
2.64452	2.37392	-2.20605	2.21249	-1.68035	3.05851	-1.54425	-2.30653	1.33919	1.12017	2.0645	1.4546	2.33307	1.67543	2.10543	1.41433	-2.5692	-0.626657	-0.334007	-0.454428	-0.628771	0.272856	0.45874	0.694683	0.604067	0.524431	-0.563589	-1.08842	0.00593567	-0.407444	0.476675	1.09394	0.579042	1.06182	0.05657	0.168285	0.718771	-1.30214	-1.49394	-0.0236263	-1.20905	0.299196	-1.01362	-0.651388	-0.389647	0.219605	-2.21457	-0.921295	-0.222313	0.48558	-1.18168	-2.37483	-1.62975	0.248379	-0.242928	0.320976	-0.948011	-0.7589	-0.253736	-0.844633				+	5	4	4	19.4	17	17	48.542	0	23.217	2838600000	129	122190000	164910000	17015000	0	94457000	0	0	7490400	171270000	0	19215000	8869100	33852000	16306000	45209000	0	50055000	0	114660000	52562000	134070000	13948000	6504100	4418800	15265000	0	54396000	25802000	52487000	40952000	0	0	0	63195000	34689000	20834000	4092700	5070400	0	28033000	9418300	26714000	51755000	29469000	42260000	10902000	26862000	43771000	12886000	32067000	115620000	86639000	106400000	89164000	14947000	37490000	56625000	10164000	26448000	29860000	57023000	8273600	2397800	1511200	72414000	48369000	35422000	17075000	12599000	11356000	18307000	0	0	8146200	10994000	1134300	0	6297200	0	0	499360	11418000	0	1281000	591270	2256800	1087100	3013900	0	3337000	0	7643800	3504100	8938300	929850	433600	294580	1017600	0	3626400	1720200	3499100	2730100	0	0	0	4213000	2312600	1388900	272850	338030	0	1868900	627890	1780900	3450400	1964600	2817300	726770	1790800	2918100	859040	2137800	7708200	5776000	7093100	5944300	996440	2499400	3775000	677600	1763200	1990600	3801500	551570	159860	100750	4827600	3224600	2361500	1138300	839920	757080	1220400	1.51359	0.00873423	E9PW66;P28656	E9PW66;P28656	Nucleosome assembly protein 1-like 1	Nap1l1
0.183191	0.909321	0.269028	0.767988	-1.53976	1.03591	0.0426006	-0.961597	0.797659	-2.15336	0.451466	0.975363	0.587412	0.620354	1.44257	-1.23138	-0.0854473	0.761469	-0.448769	-0.046545	0.19598	-0.564913	-0.341972	-0.733793	-0.384472	-1.1679	-1.78272	-0.566765	-0.259045	0.756247	-0.183456	-0.298412	-2.59477	-0.211243	-0.626064	0.000814438	0.255932	1.03954	0.871187	0.00277519	0.486521	0.16279	0.0443039	0.481508	0.218575	-0.127678	0.366558	0.484016	0.297033	0.406782	-0.0725441	-1.90529	1.0661	-0.403601	0.265997	0.351908	0.492516	1.05224	-0.0378227	0.58573					5	5	5	17.3	17.3	17.3	38.767	0	22.276	896600000	75	12493000	31794000	0	0	21421000	0	0	0	17206000	0	0	0	9551700	0	4991500	0	28323000	1130200	15757000	17332000	25384000	1868300	0	9206700	7615500	0	28609000	22778000	11330000	10880000	0	0	0	7859800	5276300	2125400	1095000	225890	0	7276200	14710000	4808700	7009700	1390500	5175900	2035100	6216200	11029000	36792000	19139000	44884000	70835000	31030000	52311000	9482200	22144000	17381000	22891000	22137000	21707000	20301000	4501400	559340	5827700	13741000	21543000	12874000	28544000	13636000	5069300	32448000	307370	16178	657550	1673400	0	0	1127400	0	0	0	905570	0	0	0	502720	0	262710	0	1490700	59483	829340	912210	1336000	98333	0	484560	400810	0	1505800	1198800	596290	572610	0	0	0	413680	277700	111860	57630	11889	0	382960	774220	253090	368930	73182	272410	107110	327170	580470	1936400	1007300	2362300	3728100	1633200	2753200	499060	1165500	914810	1204800	1165100	1142500	1068400	236920	29439	306720	723220	1133800	677580	1502300	717680	266810	1707800	0.708963	0.069835	E9Q4G7;E9Q3W1;E9PWB2;Q8BK63;H7BXB1;E9Q2U6;F6YBC9	E9Q4G7;E9Q3W1;E9PWB2;Q8BK63;H7BXB1;E9Q2U6;F6YBC9	Casein kinase I isoform alpha	Csnk1a1
-3.62212	-2.17551	-3.87244	-1.94825	-1.60648	-2.95608	-2.1439	-2.56907	-3.35432	-2.0242	-4.1637	-3.77467	-2.84639	-2.88864	-3.71146	-2.70199	-2.25206	-3.36104	1.57801	1.68916	1.8795	1.50967	1.70367	1.21778	1.60478	1.04201	-0.982647	-0.778784	-0.833519	-0.566017	-0.645382	-0.519964	-1.35284	-0.684452	-0.66831	-0.541412	-1.32247	2.04226	2.01602	2.09692	2.51066	2.41863	2.06741	2.25933	2.29968	2.50538	2.29605	2.44157	2.43804	1.7581	1.77918	1.72424	1.64585	1.82967	1.80558	1.95713	2.15819	1.93567	2.13855	2.5195				+	23	19	18	41.6	34.1	33.1	73.884	0	137.21	7813700000	265	5748400	7284500	0	0	6807500	0	0	2743700	3365900	0	0	3277900	3401900	1669900	1684800	184810	6806000	0	3858000	869710	0	4007900	2434500	2661000	88707000	0	304020000	186990000	148470000	146800000	0	0	0	113920000	76933000	49224000	3734800	3599800	0	13287000	20861000	13746000	19245000	7719200	12910000	5053600	13087000	8953300	258850000	274060000	569970000	866770000	629570000	607550000	166530000	293490000	358340000	216130000	321120000	303810000	188540000	50821000	30811000	23870000	324200000	208210000	157170000	237860000	110390000	91974000	214180000	0	0	151270	191700	0	0	179150	0	0	72202	88577	0	0	86261	89523	43944	44336	4863.3	179100	0	101530	22887	0	105470	64067	70027	2334400	0	8000500	4920700	3907100	3863100	0	0	0	2997800	2024600	1295400	98285	94730	0	349650	548980	361750	506450	203140	339730	132990	344400	235610	6811900	7212000	14999000	22810000	16568000	15988000	4382500	7723400	9429900	5687700	8450500	7995000	4961500	1337400	810800	628150	8531600	5479100	4135900	6259500	2904900	2420400	5636300	31.1366	0	E9PWE8;Q3TT92;Q62188;D3YUS0;D3Z567	E9PWE8;Q3TT92;Q62188	Dihydropyrimidinase-related protein 3	Dpysl3
-0.992052	0.82049	-0.285309	-1.63836	0.458567	-1.09932	0.483666	-1.48039	-0.244108	0.355068	-0.415197	-1.12648	-0.72119	-1.11507	-2.03398	-0.987438	0.582245	-0.558945	-0.593672	-1.97719	-1.70782	-1.73619	-0.44046	-1.2555	-1.39511	-0.378357	-1.09215	-1.35932	-0.601463	-1.50969	-0.885897	-0.486738	-1.9158	-1.62182	-1.72739	-2.59346	-0.977777	2.03861	1.40335	1.60603	1.97308	1.64175	1.77358	1.03135	1.57828	1.27772	0.61216	1.71569	1.2419	-1.35406	1.85578	0.930698	1.91443	1.48522	0.960024	1.53556	2.30092	2.32309	2.23574	2.17273				+	7	7	7	12.9	12.9	12.9	92.813	0	45.18	1001300000	24	1207600	8614500	0	0	5821100	0	0	0	1105000	0	0	0	3084800	993850	1073000	0	1777900	0	2935700	1247400	0	0	0	2444200	749660	0	2090800	0	1677200	0	0	0	0	0	0	0	0	0	0	0	1173400	0	0	0	0	0	0	0	41107000	43073000	122680000	107380000	131920000	161980000	9001300	28186000	24878000	8842900	23638000	16214000	17442000	10287000	1602900	3744300	49682000	14064000	17627000	43464000	26374000	16158000	38148000	0	0	29453	210110	0	0	141980	0	0	0	26952	0	0	0	75239	24240	26170	0	43365	0	71603	30423	0	0	0	59616	18284	0	50994	0	40908	0	0	0	0	0	0	0	0	0	0	0	28621	0	0	0	0	0	0	0	1002600	1050600	2992200	2619000	3217500	3950600	219540	687450	606790	215680	576530	395460	425400	250890	39095	91325	1211800	343010	429930	1060100	643280	394100	930430	11.6415	0	G3UW40;E9PWI3	G3UW40;E9PWI3		Mcc
1.66618	1.18866	0.475164	1.46151	1.14236	0.995379	0.520491	0.836576	0.912283	1.00622	0.858805	1.24394	0.995499	1.30314	1.15885	1.05052	0.396082	0.984701	-0.878117	-0.715908	-0.51759	-0.57696	-0.508339	-0.268271	-0.11606	-0.428785	0.0497284	-0.229584	0.212502	-0.019762	0.209398	0.0685787	-0.135519	0.22962	-0.171326	-0.0506783	0.0880489	-0.720707	-0.691574	-0.803162	-0.874754	-0.689085	-0.987057	-0.601137	-0.692352	-0.576599	-0.370644	-0.861252	-0.640417	-0.583048	-0.477714	-0.708408	-0.329908	-0.236238	-0.502626	-0.474897	-0.464352	-0.568071	-0.660236	-0.923103				+	25	25	25	56.2	56.2	56.2	50.969	0	128.73	40215000000	1082	1893200000	1724400000	148770000	782560	1646700000	0	0	143840000	850830000	1856900	133340000	401770000	1064000000	267640000	622980000	5608300	1415200000	21625000	1179800000	1300700000	1586800000	402770000	250910000	630100000	246750000	238520	846200000	586330000	587200000	515030000	0	2251000	0	772890000	533840000	288580000	159320000	103690000	0	646090000	398040000	445380000	540840000	410600000	562990000	221750000	410490000	646210000	551200000	611850000	1263500000	1372900000	1443600000	1220100000	341240000	538250000	748130000	647410000	457860000	618650000	559150000	315250000	127200000	116860000	1062300000	671630000	443290000	544450000	286610000	199400000	387560000	1796700	66544	70119000	63865000	5509900	28984	60989000	0	0	5327500	31512000	68774	4938700	14880000	39408000	9912500	23073000	207720	52413000	800940	43698000	48174000	58771000	14917000	9293100	23337000	9138900	8834.2	31341000	21716000	21748000	19075000	0	83371	0	28626000	19772000	10688000	5900900	3840200	0	23929000	14742000	16496000	20031000	15207000	20852000	8212900	15203000	23934000	20415000	22661000	46796000	50849000	53466000	45187000	12638000	19935000	27709000	23978000	16958000	22913000	20709000	11676000	4711200	4328000	39344000	24875000	16418000	20165000	10615000	7385200	14354000	22.3531	0	E9PWK1;Q9D379;F6YTS6;D3Z4M3	E9PWK1;Q9D379	Epoxide hydrolase 1	Ephx1
-0.90725	-0.792105	0.927584	-1.62511	0.424862	-1.71462	0.614967	0.0067749	-0.0144272	-0.585434	-1.42832	-1.22829	-0.829619	-1.43192	0.426414	1.37007	0.494806	-1.41616	-0.43236	-1.39861	-1.31907	1.17659	0.128216	-0.416891	-0.226572	-1.76804	-0.298544	-0.404247	-0.738909	-0.70468	-1.72723	-1.3556	-0.37855	-0.498989	-1.15743	-0.76062	-0.487537	0.841545	0.924452	1.02383	0.96155	1.08964	1.1028	-0.582527	1.09431	1.27696	0.94268	1.14096	0.99099	0.901024	1.20966	1.03783	-0.59119	1.43107	0.874817	1.03739	0.0954437	1.25364	1.20816	1.21182				+	5	5	4	6.1	6.1	5.2	103.15	0	4.2218	381150000	12	0	0	0	0	0	0	0	0	0	0	0	0	0	0	752690	0	1553700	0	1202800	0	0	0	0	0	0	0	0	3020700	0	0	0	0	0	0	0	0	0	246650	0	809800	0	1324200	1643800	0	1376400	1335900	0	0	7780600	11848000	24670000	55295000	35596000	50833000	3258800	15830000	16141000	11005000	17125000	17243000	8586600	3853900	3359600	1376600	23696000	13903000	10283000	7098900	7427300	6970000	12498000	2211300	42525	0	0	0	0	0	0	0	0	0	0	0	0	0	0	14475	0	29879	0	23131	0	0	0	0	0	0	0	0	58090	0	0	0	0	0	0	0	0	0	4743.2	0	15573	0	25464	31611	0	26469	25690	0	0	149630	227850	474430	1063400	684540	977550	62670	304420	310400	211630	329320	331590	165130	74113	64607	26474	455680	267360	197740	136520	142830	134040	240360	4.26069	5.52396e-05	E9PWK7;Q8C8K1;P54761;Q6PFV6;E9PUQ4;E9PUQ2;E9PUP9;E9PUQ0;Q60629;P54754;O09127	E9PWK7;Q8C8K1;P54761	Receptor protein-tyrosine kinase;Ephrin type-B receptor 4	Ephb4
-0.842932	-0.564905	-1.95125	1.36673	-1.63333	-5.02536	-1.58339	-0.805965	-2.64944	-2.45763	-2.73693	-2.96045	-1.86774	-3.97405	-2.30298	-0.920879	-0.813627	-2.98587	4.6367	5.11172	4.80658	5.31214	5.11905	5.23056	5.14394	4.92679	4.18764	4.01076	4.82571	5.29708	5.98231	4.35161	5.22512	5.27342	4.29507	4.68883	5.03087	0.41576	0.0444374	-0.173822	-0.627588	0.547069	0.252707	-1.35271	-2.81948	-1.9407	-5.14442	-3.31088	-5.06757	-2.28954	-4.88367	-1.08142	-3.57519	-2.63523	-2.13588	-6.15138	-5.07315	-5.08639	-2.43072	-4.22612				+	46	46	46	19.7	19.7	19.7	353.93	0	323.31	8611900000	431	24694000	31590000	707330	0	49278000	0	0	3020500	1235400	0	2162900	0	80930	0	740300	0	5954600	0	0	2789300	9285500	944830	2803100	3490700	303040000	0	1005500000	612790000	677050000	498960000	0	1417100	0	618130000	365750000	222120000	70978000	59273000	0	278360000	402720000	478160000	228470000	321690000	342610000	148290000	231960000	336790000	81115000	77744000	151180000	146290000	261090000	179700000	15439000	12623000	34571000	2574100	9612900	12498000	4211600	859540	103120	1365400	17657000	22963000	2534100	2097200	1166700	731530	3070700	0	0	136430	174530	3907.9	0	272250	0	0	16688	6825.6	0	11950	0	447.13	0	4090.1	0	32899	0	0	15410	51301	5220.1	15487	19286	1674300	0	5555500	3385600	3740600	2756700	0	7829.1	0	3415100	2020700	1227200	392140	327480	0	1537900	2225000	2641800	1262300	1777300	1892900	819300	1281600	1860700	448150	429530	835220	808210	1442500	992840	85299	69742	191000	14222	53110	69051	23268	4748.9	569.71	7543.8	97553	126870	14000	11587	6446	4041.6	16965	23.0375	0	E9PWQ3;J3QQ16;A0A087WS16;D3YWD1	E9PWQ3;J3QQ16;A0A087WS16		Col6a3
-1.37356	-1.76372	-1.50516	-3.51171	-0.981499	0.89681	0.162836	0.60322	-1.27897	-1.99515	-1.00927	0.308298	0.426952	-2.20086	-1.59234	-0.903358	0.144089	-2.44702	0.365072	0.448334	0.428503	0.506649	0.429277	0.200634	0.492063	0.352608	0.879538	-1.37664	0.467058	0.468817	0.281006	0.0526905	0.00662041	0.730776	0.596342	0.265478	0.114664	0.934027	0.611054	0.0197067	0.426176	0.208275	0.701799	0.190825	0.627342	0.198214	1.0417	0.174904	0.617031	0.580162	0.483307	0.75136	1.21817	0.691294	0.77145	0.48455	0.513887	0.325317	0.243534	0.496832				+	9	9	9	15.6	15.6	15.6	57.47	0	26.654	1139400000	53	8105100	6225600	0	0	3957000	0	0	901220	12533000	0	1039200	4101100	768850	0	0	0	16893000	0	12862000	932660	1618500	1576300	796920	0	14197000	0	56225000	31906000	22007000	21074000	0	0	0	31989000	15814000	10394000	3535700	0	0	14590000	11221000	11696000	13057000	12743000	13938000	7321700	6884700	11817000	42003000	42677000	55790000	101330000	84935000	68271000	15448000	31358000	23728000	30797000	21775000	21233000	21666000	9599400	5185800	6280700	37130000	30587000	24129000	27633000	15801000	7944500	31360000	0	0	324210	249020	0	0	158280	0	0	36049	501310	0	41569	164050	30754	0	0	0	675710	0	514470	37306	64740	63052	31877	0	567860	0	2249000	1276200	880290	842970	0	0	0	1279500	632540	415760	141430	0	0	583580	448830	467840	522290	509710	557520	292870	275390	472680	1680100	1707100	2231600	4053100	3397400	2730800	617910	1254300	949140	1231900	871000	849320	866620	383980	207430	251230	1485200	1223500	965160	1105300	632060	317780	1254400	6.94449	0	E9PWY9;Q8C0C7;D6RIJ2	E9PWY9;Q8C0C7	Phenylalanine--tRNA ligase alpha subunit	Farsa
2.96367	-0.998726	2.02653	-0.518982	0.512407	0.150995	0.608915	1.17357	-0.0362034	0.273716	-0.701267	-0.494528	0.994549	1.18966	-0.276737	0.213135	1.71701	-1.20261	0.836298	0.913769	1.07961	0.888872	-0.233013	-0.418919	0.140003	-0.423372	0.705023	-1.01407	-0.108826	0.373045	0.280886	-0.4641	-0.053093	-0.846806	0.336672	-1.8995	-0.476233	-0.623905	0.0117607	-0.199778	0.93165	0.113068	-1.08241	-1.73348	0.402304	-0.956863	0.0231705	-0.745411	-0.711121	-0.795488	-1.45467	-0.0599956	1.06221	0.626869	-0.0929165	-1.32501	-0.582312	0.168528	-0.753134	0.565607					4	4	4	2.5	2.5	2.5	205.02	0	5.4109	453010000	11	7682400	11991000	618300	0	11046000	0	0	423270	3242500	0	0	1017400	8477200	281830	3668400	0	11695000	0	8493600	13625000	10877000	1710000	0	5304100	6440000	0	24391000	17259000	13248000	11573000	0	0	0	4582600	6186000	1523300	574690	418500	0	4236400	8068800	3103500	5794700	2364500	2555000	582490	3825500	4486800	12811000	13753000	19382000	27739000	24163000	23392000	4988300	7613800	10126000	8074100	6994500	10671000	8836400	2198500	0	1029700	11243000	10750000	4577400	8937400	1550000	2874500	2841600	0	0	85360	133240	6870	0	122730	0	0	4703	36028	0	0	11304	94191	3131.4	40760	0	129950	0	94373	151390	120850	19000	0	58934	71555	0	271010	191770	147200	128590	0	0	0	50918	68734	16925	6385.4	4650	0	47072	89654	34484	64385	26273	28389	6472.1	42506	49853	142340	152810	215350	308220	268480	259920	55426	84597	112510	89712	77716	118560	98182	24427	0	11441	124920	119450	50860	99304	17222	31939	31573	0.962881	0.0354969	E9Q0D4;E9Q305;E9PXF8;F6QG63;F6QZ02;E9Q372	E9Q0D4;E9Q305;E9PXF8		Sbf2
0.208189	-0.758207	1.78916	-1.16294	0.661146	-1.03699	0.950067	-0.0831642	-0.830414	0.898336	-1.00733	-0.898081	-0.141384	-2.2487	0.616085	-0.0615215	0.637056	-0.624502	0.16283	-1.47961	-0.525951	-0.247091	-1.36406	-0.260878	0.734308	1.29829	-0.398912	0.409708	0.495577	0.39097	-0.628166	0.0950699	-0.721512	-0.818098	0.348902	-1.17839	0.028492	2.49544	-0.0999813	1.72914	1.3024	1.68141	-0.830816	-0.287922	-0.396749	-0.0234547	-0.796461	-0.343607	-0.0990086	-2.08668	-0.241091	0.121139	3.46625	-1.09698	0.14348	1.5731	0.265842	0.165945	0.345625	-0.235287					2	2	2	4.5	4.5	4.5	38.954	0	4.6732	488610000	27	0	0	0	0	0	0	0	0	0	0	0	0	0	0	0	0	0	0	0	0	0	0	2063900	3716000	0	0	0	0	2288800	0	0	0	0	0	0	0	1503400	0	0	4312300	7068000	0	0	0	553660	1924800	0	5506600	24740000	22389000	56000000	49551000	66712000	33045000	12155000	18417000	11231000	17336000	13615000	17075000	14510000	3962800	0	7080700	21760000	25058000	13644000	16366000	5260000	3486800	5569600	0	0	0	0	0	0	0	0	0	0	0	0	0	0	0	0	0	0	0	0	0	0	0	0	206390	371600	0	0	0	0	228880	0	0	0	0	0	0	0	150340	0	0	431230	706800	0	0	0	55366	192480	0	550660	2474000	2238900	5600000	4955100	6671200	3304500	1215500	1841700	1123100	1733600	1361500	1707500	1451000	396280	0	708070	2176000	2505800	1364400	1636600	526000	348680	556960	0.519647	0.115689	E9PXM6;Q9JIM1	E9PXM6;Q9JIM1	Equilibrative nucleoside transporter 1	Slc29a1
-0.364384	-0.849699	1.89159	-0.183296	1.177	-0.340433	-0.0153866	0.197046	-1.16724	-0.331301	-0.441679	-0.285126	0.52993	-1.0304	0.144928	-0.452925	1.57682	0.0248127	0.146812	0.0452118	1.24861	-2.71379	-2.03701	-1.004	-0.183115	-0.373179	-0.817064	-0.130343	0.326162	0.361128	-0.839863	0.207975	-0.15971	0.566259	-1.14614	0.407247	-0.530258	1.44587	-0.013567	1.4291	0.784117	1.02595	1.03654	0.246834	-0.716303	-0.974199	1.70212	-0.328724	-1.15948	-1.04701	-1.08475	1.05393	1.89003	0.763531	1.1945	0.18928	-1.1877	0.836594	-0.0789928	-0.462921					5	5	5	5.7	5.7	5.7	95.231	0	3.7992	337130000	8	0	11697000	0	0	0	0	0	0	0	0	0	0	2665100	457110	472230	0	2690500	0	2316700	1696200	8651500	0	0	3671600	0	0	5708700	18059000	9383600	3118600	0	0	0	5613000	0	0	0	0	0	0	2555900	2553600	0	0	1986600	0	2313100	2641700	16240000	13850000	33767000	30799000	25800000	27168000	7129600	2581700	8072500	13002000	2133000	2466700	7028200	828020	0	3668900	18685000	12606000	3865300	5887800	4948700	0	3537000	0	0	0	265830	0	0	0	0	0	0	0	0	0	0	60571	10389	10733	0	61148	0	52651	38549	196630	0	0	83446	0	0	129740	410420	213260	70878	0	0	0	127570	0	0	0	0	0	0	58089	58037	0	0	45151	0	52570	60038	369090	314780	767420	699970	586370	617460	162040	58676	183470	295490	48478	56060	159730	18819	0	83384	424650	286490	87848	133810	112470	0	80385	0.553282	0.105856	E9PXU2;Q9Z0F8	E9PXU2;Q9Z0F8	Disintegrin and metalloproteinase domain-containing protein 17	Adam17
-0.227055	-0.365219	-1.90166	0.0926075	-1.63505	-0.192406	-3.0648	-1.61566	0.435839	1.44931	0.995106	-0.153479	0.669365	-0.329855	0.92205	0.128248	1.57206	0.814655	-0.248968	0.350914	-0.235506	-0.0635166	0.582022	-0.371315	-0.0701656	0.413227	1.16996	0.367872	0.473351	0.404129	-0.0665131	0.582487	-0.0238571	-0.153479	0.412239	0.291681	0.084671	0.254847	-0.362629	-0.736162	-1.10285	-0.578945	-0.152964	0.321354	-0.11499	-0.320738	-0.0797062	0.223496	-0.0806885	-0.0396061	0.651634	0.411017	-0.169411	-0.212269	-0.265623	0.142767	-0.336487	0.242533	-0.149265	0.961388				+	6	6	6	6.1	6.1	6.1	128.47	0	14.421	1264200000	59	7497600	10859000	0	0	16756000	0	0	5902500	8909200	0	3620500	2916200	30871000	17284000	25869000	219010	11998000	0	82933000	10891000	71766000	4016500	15853000	34204000	7955300	0	65098000	24635000	9632700	30036000	0	0	0	11111000	9815700	7958400	7449400	2106700	0	23883000	16555000	6519300	19392000	8062200	10686000	12114000	14598000	14188000	22444000	17128000	31713000	64364000	54183000	47495000	14786000	15716000	28625000	26004000	35915000	33240000	30171000	9593100	2557800	3379800	37812000	24312000	22173000	16526000	17400000	11328000	26373000	0	0	117150	169680	0	0	261820	0	0	92227	139210	0	56570	45566	482360	270060	404200	3422	187470	0	1295800	170180	1121300	62757	247700	534440	124300	0	1017200	384920	150510	469310	0	0	0	173610	153370	124350	116400	32917	0	373170	258670	101860	302990	125970	166970	189280	228090	221690	350680	267630	495510	1005700	846610	742110	231030	245570	447270	406310	561180	519380	471410	149890	39965	52810	590810	379880	346450	258220	271870	177000	412080	4.81145	3.81944e-05	F8VPX1;E9PXY8;Q6A4J8;G3UWR8	F8VPX1;E9PXY8;Q6A4J8;G3UWR8	Ubiquitin carboxyl-terminal hydrolase;Ubiquitin carboxyl-terminal hydrolase 7	Usp7
-0.232149	-0.61128	0.336286	-0.113371	0.853657	2.16998	0.917551	1.91796	-1.14245	-0.736309	0.45711	0.106491	0.0991745	-0.356848	0.389948	-0.296757	0.4723	1.04539	0.315168	-1.7436	0.243158	-0.750473	1.5611	2.6811	0.966826	1.13497	-0.233288	-0.270699	0.328951	0.278889	0.370245	0.831396	0.611561	2.48941	0.915901	0.468506	1.62568	-0.231941	-2.09263	-1.39619	-1.77595	-0.69285	0.457363	-0.580393	-1.74958	-0.881779	0.173527	-2.08472	-1.56474	-1.1393	-1.42146	1.66623	0.235685	-0.104572	-1.6082	-0.354975	0.126322	0.315592	-0.853723	-1.54325				+	3	3	3	10.2	10.2	10.2	42.826	0	5.632	141880000	26	2378200	1943600	0	0	2644700	0	0	0	6412200	0	0	0	2840400	252460	1496200	0	1482500	0	2562100	3352000	7281000	0	0	0	724830	0	2384600	3382400	1481300	8937900	0	0	0	18786000	4606200	5532000	0	275460	0	2392800	1670800	5315000	3821200	7048200	7039600	1833200	2161500	7395800	0	750320	2889900	2762400	848110	937380	0	881820	1974100	0	714720	200780	1290400	313070	0	0	4724300	1052900	235490	128000	393450	737630	944570	0	0	113250	92552	0	0	125940	0	0	0	305340	0	0	0	135260	12022	71246	0	70596	0	122010	159620	346720	0	0	0	34516	0	113550	161070	70539	425610	0	0	0	894560	219340	263430	0	13117	0	113940	79561	253090	181960	335630	335220	87294	102930	352180	0	35730	137620	131540	40386	44637	0	41991	94007	0	34034	9561	61448	14908	0	0	224970	50137	11214	6095.3	18736	35125	44980	4.47212	4.3956e-05	E9PYH2;Q91V12	E9PYH2;Q91V12	Cytosolic acyl coenzyme A thioester hydrolase	Acot7
-1.57865	-1.10598	0.979351	-2.39953	-0.64868	-1.72409	-1.10465	-0.782867	-1.62271	-1.19034	-0.31995	-0.855507	0.1521	-1.01165	-0.417959	0.265375	-1.30479	0.0102882	0.410412	0.392515	-0.957687	-1.67685	1.61966	0.891121	-1.71975	0.700983	1.90793	0.0663319	1.34714	1.66756	-0.438976	0.069891	-0.0516167	0.230301	0.903647	0.335672	0.738537	4.14252	-1.24338	1.64381	-1.15482	0.373934	-1.9756	1.44602	1.77475	-1.78465	-2.00368	0.980396	-2.36639	1.60866	0.917347	-0.468487	0.422237	1.67888	-0.353376	1.78552	1.44149	1.28626	0.832998	-0.760963					5	5	5	19.2	19.2	19.2	52.318	0	66.067	1123300000	25	6273500	15099000	1136300	0	12540000	0	0	3441800	7902300	0	947330	4930900	5890700	2105100	4456700	0	6834900	68803	11161000	6208500	15064000	872080	4359400	6078800	15955000	0	46275000	22719000	21307000	20010000	0	0	0	24039000	14162000	10522000	3439500	3321700	0	8998300	7693300	8081100	11946000	9200300	12362000	7057800	11873000	14192000	116210000	31174000	73876000	72920000	64979000	41241000	17052000	27535000	22788000	16916000	29492000	21159000	22592000	7972200	2180300	4272000	38659000	23406000	18500000	24104000	8470600	8935900	11756000	0	0	250940	603960	45451	0	501590	0	0	137670	316090	0	37893	197240	235630	84203	178270	0	273400	2752.1	446430	248340	602570	34883	174370	243150	638210	0	1851000	908750	852290	800380	0	0	0	961540	566500	420860	137580	132870	0	359930	307730	323240	477840	368010	494490	282310	474920	567660	4648600	1247000	2955000	2916800	2599200	1649700	682080	1101400	911510	676650	1179700	846360	903660	318890	87213	170880	1546400	936240	739990	964150	338830	357440	470240	0.750058	0.0581309	E9PYI8;Q9JMA1	E9PYI8;Q9JMA1	Ubiquitin carboxyl-terminal hydrolase;Ubiquitin carboxyl-terminal hydrolase 14	Usp14
-0.595179	-1.98366	-0.691456	-0.818006	-1.0002	-1.03296	0.712256	-0.00720596	-0.852873	-0.682278	0.461027	-1.3462	-1.61964	-1.01898	0.070528	-0.101339	0.665382	-1.88436	-1.53677	-0.0661659	-2.1991	-1.14379	-0.936384	-0.682495	-1.49554	-1.28185	0.584574	-0.681364	-0.857525	-0.627716	-0.171028	-1.6379	-1.50383	-1.4072	-2.11196	0.126257	-2.46867	1.79009	1.43046	2.14035	1.22592	1.32574	1.31671	1.56928	1.07419	1.32615	1.45871	1.47513	1.51891	1.93034	2.02484	-0.668989	-0.604464	1.16742	1.4669	1.69408	1.58457	1.71313	1.7577	2.10646				+	6	6	5	6.9	6.9	6.3	147.62	0	11.277	794390000	19	0	0	0	0	0	0	0	0	0	0	0	0	0	0	0	0	0	0	13662000	12433000	10992000	0	0	0	0	0	15145000	9334100	0	0	0	0	0	0	0	0	0	0	0	3551400	0	0	0	0	0	0	5369100	0	43593000	34547000	67733000	86169000	81871000	82426000	11609000	17509000	22283000	22732000	22141000	30926000	27003000	8387000	1379400	1458500	40435000	37112000	19022000	24885000	11081000	11060000	18541000	0	0	0	0	0	0	0	0	0	0	0	0	0	0	0	0	0	0	0	0	216850	197350	174480	0	0	0	0	0	240390	148160	0	0	0	0	0	0	0	0	0	0	0	56372	0	0	0	0	0	0	85225	0	691960	548360	1075100	1367800	1299500	1308400	184260	277920	353690	360820	351450	490890	428630	133130	21895	23151	641830	589080	301940	395010	175880	175560	294300	10.239	0	E9PYJ7;Q6ZPQ6	E9PYJ7;Q6ZPQ6	Membrane-associated phosphatidylinositol transfer protein 2	Pitpnm2
1.70731	1.34653	-0.699186	2.93674	-0.485229	2.17121	0.90374	-0.195522	1.56666	-1.47197	-0.801037	1.6048	1.1163	2.01299	-1.04634	1.07458	0.652691	-1.2065	-1.11492	0.646414	-1.62761	0.493643	-1.35675	-0.438862	-0.557909	-1.30208	-0.0653114	-0.266661	-0.396359	-0.599583	-0.0844803	-0.967333	-0.269745	-0.900114	-1.34907	-1.52572	-0.543661	-0.887363	0.761448	0.853456	0.921272	0.303007	0.992319	-0.851341	0.505392	-0.354326	-0.722763	-0.269404	-0.197473	-0.996458	-1.80692	0.196438	0.630897	0.554201	0.616749	0.441248	0.860603	-1.35888	-0.227703	1.07401					5	5	5	3.5	3.5	3.5	216.13	0	9.9812	370890000	8	23625000	14540000	0	0	15270000	0	0	0	15078000	0	0	0	8347300	386350	9728300	0	16663000	0	18296000	24990000	19352000	0	0	4212200	1003400	0	17127000	2665400	3097400	2467600	0	0	0	164140	773300	0	0	0	0	893440	0	732180	6526800	6339000	7180000	2096700	5097400	1004400	878260	8710600	15695000	23971000	20545000	20419000	2457400	4194700	6002900	0	2710900	4966200	3731200	0	0	0	3584700	4670500	2249800	1871100	0	1060200	4519700	0	0	299050	184050	0	0	193300	0	0	0	190850	0	0	0	105660	4890.5	123140	0	210930	0	231600	316330	244970	0	0	53319	12701	0	216800	33739	39208	31235	0	0	0	2077.7	9788.6	0	0	0	0	11309	0	9268.1	82618	80240	90885	26541	64524	12714	11117	110260	198670	303430	260070	258470	31106	53097	75986	0	34316	62863	47230	0	0	0	45376	59120	28479	23685	0	13421	57211	1.28917	0.0152264	E9PYK3	E9PYK3		Parp4
2.49521	1.99022	0.123434	1.90668	0.711279	1.94029	-0.251297	2.04478	2.5751	0.177256	2.33093	2.31681	2.01539	4.38593	2.64291	0.487856	-0.417129	2.31951	-0.739637	-1.49334	-0.947451	-1.16233	-1.25003	-0.157726	-0.0181999	-2.34831	0.655409	-0.93939	-1.18646	-0.578783	-0.860233	-0.887777	-0.9435	-0.760063	0.257608	-1.60359	-1.58482	-1.25962	-1.72224	-0.376577	-0.405992	-0.834995	-0.374804	-1.62816	-1.65652	-0.678843	0.0749149	-0.375542	-0.110228	-1.00147	0.929865	-0.921486	0.0299912	-0.685778	-1.13798	0.238894	-1.38866	0.349054	0.582548	-0.892866				+	5	5	5	18.8	18.8	18.8	36.098	0	14.434	299960000	7	24596000	24068000	709930	0	25984000	0	0	1005400	12544000	0	0	5100100	21141000	3882400	7406000	0	24875000	0	19885000	33206000	32312000	4532800	3555700	15679000	0	0	1458400	0	1495900	0	0	0	0	0	0	0	0	0	0	1157700	0	922080	566580	0	689230	0	754280	0	0	0	1933300	8457800	0	2949100	0	0	0	0	2229100	0	452570	0	0	0	0	438160	0	622680	0	284360	800080	0	0	1366400	1337100	39441	0	1443600	0	0	55854	696880	0	0	283340	1174500	215690	411440	0	1381900	0	1104700	1844800	1795100	251820	197540	871060	0	0	81025	0	83105	0	0	0	0	0	0	0	0	0	0	64316	0	51227	31477	0	38291	0	41904	0	0	0	107400	469880	0	163840	0	0	0	0	123840	0	25143	0	0	0	0	24342	0	34593	0	15798	44449	6.57893	0	E9PYK5;Q9D3A8;E0CYH9;Q3TRB6	E9PYK5;Q9D3A8;E0CYH9;Q3TRB6	Carboxyl-terminal PDZ ligand of neuronal nitric oxide synthase protein	Nos1ap
-0.404991	-0.160221	0.050993	0.0667572	-0.148792	0.117903	1.15166	1.23172	0.0443993	0.344297	-0.0153179	0.183092	-0.0436401	-0.334373	0.0670109	0.510849	0.893326	0.183287	-0.383066	-0.195923	-0.753939	-0.0763054	-0.158588	-0.0276718	0.112099	0.23181	0.402247	0.407627	0.206142	-0.541014	-0.15943	0.153156	-0.219278	0.542311	0.349205	-0.134827	-0.113935	-0.555447	-0.307449	-0.700527	-0.641064	-0.473396	-0.591738	-0.0877838	-0.788229	-0.265827	-0.104626	-0.0194378	-0.340862	-0.360615	0.171507	0.339409	0.187958	0.436663	-0.108868	0.0525742	0.151363	0.237602	0.090189	0.300011				+	7	7	7	33.7	33.7	33.7	20.266	0	40.39	26498000000	351	302560000	478020000	164830000	0	346540000	0	0	251510000	362740000	0	232030000	262790000	248840000	191120000	268800000	405450	270850000	33510000	375470000	374690000	303930000	293810000	183170000	304550000	324260000	0	587520000	488330000	779480000	565570000	0	43619000	0	618880000	505570000	334860000	340770000	207920000	0	657040000	450200000	321530000	728750000	349500000	431150000	372080000	381020000	324180000	352080000	358080000	675280000	650370000	623230000	987510000	274040000	556680000	627870000	638360000	535870000	388050000	498190000	337860000	270540000	140080000	1115100000	720260000	407800000	706040000	342130000	285880000	472920000	32708000	3270800	30256000	47802000	16483000	0	34654000	0	0	25151000	36274000	0	23203000	26279000	24884000	19112000	26880000	40545	27085000	3351000	37547000	37469000	30393000	29381000	18317000	30455000	32426000	0	58752000	48833000	77948000	56557000	0	4361900	0	61888000	50557000	33486000	34077000	20792000	0	65704000	45020000	32153000	72875000	34950000	43115000	37208000	38102000	32418000	35208000	35808000	67528000	65037000	62323000	98751000	27404000	55668000	62787000	63836000	53587000	38805000	49819000	33786000	27054000	14008000	111510000	72026000	40780000	70604000	34213000	28588000	47292000	3.55225	0.000211748	E9PYL9;Q9CXW4;A2BH06;E9PZB3	E9PYL9;Q9CXW4;A2BH06;E9PZB3	60S ribosomal protein L11	Gm10036;Rpl11;Gm5093
0.739378	0.500175	-3.31607	0.378571	-3.09962	0.136957	-4.48199	-1.03555	-0.04002	0.317486	0.101973	0.00126076	-0.122814	0.345673	0.29188	-0.721369	-1.74326	0.220131	-0.364208	-0.236233	-0.153854	-0.293354	-0.258844	-0.388271	-0.284132	-0.310999	-0.066452	-0.386305	0.157421	0.181919	-0.0894699	-0.62714	-0.431612	-0.11426	-0.372351	-0.0821819	-0.297813	0.611179	0.87513	0.637478	0.697969	0.789974	0.745956	0.596117	0.624163	0.465544	0.899219	0.60223	0.744185	0.645207	0.646101	0.389549	0.669029	0.751572	0.632864	0.889349	0.90053	0.63905	0.448614	1.04429				+	19	19	18	43.3	43.3	42	60.231	0	178.07	8223600000	405	75575000	129580000	424800	0	112680000	0	0	1946800	55392000	0	788390	12113000	60504000	16057000	24937000	0	58336000	0	49590000	76800000	86965000	15272000	4321300	58903000	45034000	0	156420000	100550000	93551000	80702000	0	0	0	69964000	51104000	43006000	16257000	10912000	0	72122000	54737000	61543000	57448000	43057000	61034000	21520000	54021000	54519000	218370000	233170000	497750000	623150000	671820000	727410000	143110000	249090000	238540000	230920000	267940000	248010000	233230000	66253000	31733000	32920000	323800000	281050000	199150000	254040000	122240000	80578000	234930000	0	0	3023000	5183300	16992	0	4507400	0	0	77873	2215700	0	31536	484500	2420200	642300	997480	0	2333400	0	1983600	3072000	3478600	610890	172850	2356100	1801400	0	6256900	4022100	3742100	3228100	0	0	0	2798600	2044200	1720300	650290	436460	0	2884900	2189500	2461700	2297900	1722300	2441400	860820	2160900	2180800	8734600	9326800	19910000	24926000	26873000	29097000	5724600	9963800	9541400	9236700	10718000	9920300	9329200	2650100	1269300	1316800	12952000	11242000	7966000	10161000	4889600	3223100	9397300	4.29376	5.23303e-05	E9PYT3;Q91YH5	E9PYT3;Q91YH5	Atlastin-3	Atl3
-1.13088	-0.198723	1.87985	0.183273	0.763113	-1.2371	0.878529	-0.328131	-0.574976	0.35115	-0.246202	-0.700821	-0.0474701	0.0587559	-0.711607	0.292923	-0.0325298	0.306728	0.64378	3.26131	2.81035	3.44147	2.96738	-1.2516	-0.890984	-0.450647	0.498816	-1.08281	-0.92252	-0.629948	-1.35468	-0.527559	-0.0276585	-1.27123	-0.329914	-0.59503	0.2244	-0.429453	0.202963	-0.20208	-1.78847	-3.21117	-0.375484	0.304199	-0.538918	-1.30978	0.421474	0.219917	-0.0101471	-0.234201	0.534073	0.770926	0.421131	0.291542	-0.061348	0.923809	0.893496	-0.436991	-1.04735	0.64303				+	9	9	9	29.4	29.4	29.4	60.672	0	253.45	1102600000	49	2331000	6168700	0	0	5251900	0	0	0	4241400	0	0	0	2975700	1368200	1909600	0	3761200	0	675140	1952800	6350100	0	431650	637990	7394000	0	37316000	16346000	24140000	14159000	0	0	0	3420500	2600600	2175000	0	626880	0	2738600	3260700	1310000	3168200	4189900	1596700	741580	2693000	771830	640960	867530	1589600	6743500	3627300	3972100	0	0	1774500	0	1351500	0	873020	0	0	112000	968330	402010	459550	916660	760900	1448900	766470	0	0	72845	192770	0	0	164120	0	0	0	132540	0	0	0	92992	42756	59674	0	117540	0	21098	61024	198440	0	13489	19937	231060	0	1166100	510810	754380	442460	0	0	0	106890	81269	67968	0	19590	0	85580	101900	40938	99007	130930	49898	23174	84157	24120	20030	27110	49675	210730	113350	124130	0	0	55454	0	42235	0	27282	0	0	3500	30260	12563	14361	28646	23778	45278	23952	5.63391	1.16054e-05	E9PZ00;Q8BFQ1;K3W4L3;J3QPG5;Q61207	E9PZ00;Q8BFQ1;K3W4L3;J3QPG5;Q61207	Prosaposin	Psap
-2.27504	-0.461784	0.756351	0.201822	-0.0837879	-1.05447	0.588272	-0.972319	-0.542313	-0.292847	-0.20748	-0.156904	-0.213457	-0.628178	-1.19334	-1.34687	0.0171223	-1.11379	-1.4868	-1.71995	-0.597345	-0.347629	-1.98134	-0.19099	-0.754282	-0.232851	-1.0439	-1.21498	-0.33522	-1.61465	-0.192205	-0.13583	-1.53705	0.0176315	0.147913	0.056879	-0.752243	0.424219	-0.260738	0.195051	1.17923	0.32379	1.56036	0.279615	1.51408	0.380457	-0.254911	0.993158	1.53293	0.625282	2.10383	2.03668	0.636164	0.403048	1.45322	0.76329	0.975149	2.07147	2.05114	1.90739				+	4	4	2	11	11	7.2	45.02	0	11.404	564210000	37	0	2011000	0	0	0	0	0	0	1523900	0	0	0	0	0	1143300	0	1210000	0	1638200	993030	1816400	0	0	628620	1279100	0	3916500	4495100	8269300	1902400	0	0	0	9328000	1688600	4254600	0	0	0	3220100	0	2420600	5975300	1705100	3625100	2459300	3449300	2361700	9094100	6534300	32027000	55514000	49002000	74703000	11739000	21286000	12559000	10544000	22975000	16291000	18324000	11249000	7945100	1314800	23025000	25607000	14089000	10518000	24106000	11586000	20767000	0	0	0	167580	0	0	0	0	0	0	126990	0	0	0	0	0	95272	0	100830	0	136510	82753	151370	0	0	52385	106600	0	326380	374600	689110	158530	0	0	0	777330	140720	354550	0	0	0	268340	0	201710	497940	142090	302090	204950	287440	196810	757840	544520	2669000	4626200	4083500	6225200	978220	1773800	1046600	878710	1914600	1357500	1527000	937410	662090	109560	1918700	2133900	1174000	876470	2008800	965490	1730600	6.95886	0	E9PZ21;Q91W59;G3UZJ9;Q8BWL5	E9PZ21;Q91W59;G3UZJ9;Q8BWL5	RNA-binding motif, single-stranded-interacting protein 1;RNA-binding motif, single-stranded-interacting protein 3	Rbms1;Rbms3
-1.21041	-1.59873	-0.0927753	-1.60755	0.188992	-0.810469	-0.635757	-0.359062	-0.503906	-0.425112	-1.73937	-0.0931683	-2.10419	-1.85922	-1.1229	-1.51644	-0.803085	-1.54169	4.39924	4.40663	4.6625	4.10899	3.81879	4.11582	3.30644	3.158	3.45456	3.58847	4.5783	4.24235	4.54769	3.40093	4.05944	5.22267	3.86985	3.66682	4.95722	-3.47678	-3.07776	-3.10408	-4.76978	-1.206	-1.89266	-2.86083	-3.804	-1.05143	-2.28802	-0.942644	-2.99105	-4.35733	-0.989243	-2.12547	-2.35673	-3.64651	-3.94593	-2.48215	-0.696115	-2.36615	-3.37166	-1.92759				+	29	29	29	29.9	29.9	29.9	121.08	0	130.27	3894800000	216	8251400	10359000	4477100	0	9485900	0	0	8814200	13071000	0	5789700	4858200	14210000	0	647690	0	16172000	331620	5900200	4850300	16588000	2271400	3354100	4794300	184720000	0	454290000	360190000	296080000	243400000	0	474350	0	277040000	179440000	76632000	50199000	42382000	0	193940000	173180000	178110000	167030000	146730000	202220000	84078000	135820000	248870000	2043000	4210100	7340600	2990100	8833100	0	2983300	3714300	4418500	1833500	4244700	1523300	1460500	586540	0	334030	3494200	3793000	1850200	5264400	0	0	2462900	0	0	161790	203120	87786	0	186000	0	0	172830	256290	0	113520	95259	278640	0	12700	0	317110	6502.4	115690	95104	325250	44537	65767	94005	3622000	0	8907700	7062500	5805500	4772600	0	9300.9	0	5432100	3518500	1502600	984300	831030	0	3802800	3395700	3492300	3275200	2877000	3965200	1648600	2663100	4879800	40059	82551	143930	58630	173200	0	58496	72829	86637	35950	83230	29869	28637	11501	0	6549.7	68514	74373	36279	103220	0	0	48293	23.5356	0	G3X9T8;G3X8Q5;E9PZD8;Q61147;G3UXG1;G3UWP5;CON__ENSEMBL:ENSBTAP00000031900	G3X9T8;G3X8Q5;E9PZD8;Q61147	Ceruloplasmin	Cp
1.57266	0.944996	-4.11594	0.570528	-2.31108	0.463326	-1.35924	0.208511	0.599016	-0.138626	0.330965	0.63489	0.997494	0.764208	0.438458	1.50945	-0.944267	0.612833	-1.00712	-0.440374	0.210257	0.147322	-0.203371	0.0579128	0.233881	-0.965839	-0.919773	-0.616743	-0.458467	-0.2306	-0.672627	-0.533058	-0.890982	-0.428566	-1.04783	-0.538347	-0.251938	0.976372	0.988859	0.319084	0.962742	0.852255	0.38909	0.596098	0.94714	0.109196	0.565867	-0.0670738	0.40687	0.207266	-0.247486	-0.0230923	0.134083	0.207598	0.00330162	-0.0316048	0.416901	0.210671	-0.149448	0.00339699					15	15	7	72.7	72.7	27.7	30.2	0	92.299	18779000000	465	365950000	347210000	1196100	0	279990000	0	0	5831300	184940000	0	8148000	51248000	161800000	27723000	67838000	658410	289870000	0	173330000	245760000	204290000	81448000	17643000	123510000	45059000	0	223310000	152750000	224670000	126990000	0	0	0	204220000	118530000	50770000	16169000	19393000	0	62337000	104370000	44750000	69001000	45348000	61474000	28300000	46337000	83011000	517740000	480160000	576460000	920590000	7485100000	769500000	231200000	399200000	245700000	292370000	240010000	346140000	192270000	76740000	40136000	26874000	416310000	249940000	115580000	166160000	134960000	68387000	168700000	0	0	19261000	18274000	62953	0	14736000	0	0	306910	9733600	0	428840	2697300	8516000	1459100	3570400	34653	15257000	0	9122800	12935000	10752000	4286700	928580	6500500	2371500	0	11753000	8039200	11825000	6683700	0	0	0	10748000	6238200	2672100	851000	1020700	0	3280900	5493300	2355300	3631600	2386700	3235500	1489500	2438800	4369000	27249000	25272000	30340000	48452000	393950000	40500000	12168000	21010000	12931000	15388000	12632000	18218000	10120000	4038900	2112400	1414400	21911000	13155000	6083200	8745100	7103300	3599300	8878800	1.10723	0.0247286	E9PZF0;Q01768;Q5NC79	E9PZF0;Q01768	Nucleoside diphosphate kinase;Nucleoside diphosphate kinase B	Gm20390;Nme2
1.0167	0.696655	-0.944553	0.519104	-1.98236	1.06246	-0.949495	1.69123	0.389967	0.373955	0.105844	1.1417	0.97418	0.954332	1.17846	0.223057	-1.944	1.5087	-0.453264	-0.628271	-0.915627	-0.622086	-0.851811	-0.552979	-0.0471554	-1.21545	-0.538799	-0.35767	-0.145754	0.5706	0.0629368	-0.315731	0.0500431	0.380034	-0.7596	-0.0997028	-0.25914	0.316845	-0.0286293	-0.599693	-0.367176	-0.484573	-0.615255	0.421375	0.209248	-0.133673	0.445871	-0.252258	-0.0878658	-0.0152683	-0.397808	-0.164383	0.639637	0.32762	0.211199	0.366587	0.558909	0.0112743	-0.244516	0.565994					8	7	7	9.4	8.5	8.5	107.8	0	44.132	1865900000	109	41862000	67663000	0	0	45496000	0	0	3169700	43651000	0	2316800	17420000	16745000	6437300	7298200	0	49215000	2679800	30071000	53053000	69695000	10667000	6634000	36607000	13506000	0	45329000	29231000	27965000	20673000	0	0	0	17501000	18143000	6375100	3900400	2724700	0	17287000	17984000	16375000	11020000	13294000	19283000	5713300	15241000	14574000	55862000	47570000	84704000	126380000	91733000	96532000	30071000	31693000	28390000	33157000	30364000	27164000	43554000	7107100	6177800	6638200	75799000	50959000	28566000	42944000	16271000	10330000	31805000	0	0	709530	1146800	0	0	771110	0	0	53723	739850	0	39267	295250	283820	109110	123700	0	834160	45420	509690	899200	1181300	180800	112440	620460	228910	0	768290	495440	473990	350390	0	0	0	296630	307510	108050	66108	46182	0	292990	304810	277540	186770	225310	326830	96836	258330	247020	946810	806280	1435700	2142000	1554800	1636100	509680	537170	481190	561980	514640	460410	738210	120460	104710	112510	1284700	863710	484160	727860	275790	175090	539060	0.643147	0.0856529	E9Q035;P47758;F7CJN9;Q921I1	E9Q035;P47758	Signal recognition particle receptor subunit beta	Gm20425;Srprb
-2.39234	-2.23588	-0.854801	0.340986	-2.32947	1.01258	-1.53663	-1.75723	0.930645	0.0785999	0.39575	0.519135	0.751394	0.317934	-0.222925	-2.05862	-0.819153	0.493744	-1.76499	-0.00613213	-0.957109	-1.09435	-1.16369	-1.26859	-0.47171	-0.449246	-1.02647	-1.17681	-0.0176582	-0.911179	-0.0806961	-0.268587	-1.0375	-0.858974	-0.205929	-0.746502	-2.58455	2.41077	0.695131	0.516964	0.555685	0.61544	0.898022	1.73802	0.973043	1.21039	0.962944	1.3955	1.3718	1.05192	1.32256	0.252083	2.58824	0.825975	0.886841	0.849941	1.70653	0.420092	1.01203	1.19704				+	14	13	13	19.5	18.5	18.5	91.677	0	25.323	1603900000	80	941810	3111900	0	0	5400900	0	0	0	6725700	0	0	0	8466700	1349300	2334900	0	6214400	0	6678200	8951400	16486000	0	0	4821400	822390	0	10006000	12994000	9738200	5867700	0	0	0	11395000	16570000	5548400	310700	1670000	0	6113900	2220600	3403400	7254900	3914100	5536100	2146600	9947800	1083400	79366000	55721000	75406000	140890000	120230000	144150000	36867000	68769000	72331000	59055000	82147000	76337000	57826000	12122000	7375000	11272000	79317000	52748000	24566000	59938000	33986000	15813000	41402000	0	0	21405	70724	0	0	122750	0	0	0	152860	0	0	0	192420	30667	53067	0	141240	0	151780	203440	374690	0	0	109580	18691	0	227410	295320	221320	133360	0	0	0	258970	376580	126100	7061.5	37955	0	138950	50468	77349	164880	88956	125820	48787	226090	24622	1803800	1266400	1713800	3202000	2732500	3276100	837880	1562900	1643900	1342100	1867000	1734900	1314200	275500	167610	256190	1802600	1198800	558310	1362200	772400	359380	940960	6.76321	0	E9Q0U7;Q61699;D3Z027;D3Z3I9	E9Q0U7;Q61699	Heat shock protein 105 kDa	Hsph1
-1.89268	-1.59866	-0.681877	-1.29778	-1.05605	-1.13031	-0.624367	-0.404077	-0.833052	-2.91102	-2.20711	-1.17133	-0.916702	-0.226994	-2.57072	-0.291498	-0.815277	-1.53967	-2.7876	0.124166	0.484564	0.328779	0.576733	-0.130615	0.464718	0.988817	-1.07392	-1.25567	0.62447	-2.38184	-1.58231	-3.44689	-2.03182	0.886444	-1.15173	-1.23822	0.394958	1.25883	1.40026	1.99106	1.29055	1.61532	1.13576	1.11622	1.19813	1.13386	1.47754	1.52553	1.44932	1.47969	1.25206	1.63204	1.49767	1.62659	1.45899	1.69565	1.4697	2.06411	1.6961	1.91116				+	11	11	11	13.5	13.5	13.5	112.22	0	22.918	1211800000	46	0	0	0	0	1746200	0	0	0	0	0	0	0	0	0	0	0	0	0	0	0	0	0	0	0	2947500	0	8724500	10804000	14658000	8623900	0	0	0	10788000	11412000	4980400	0	876910	0	3637200	2210800	544650	680470	1547300	7088700	210900	410780	4438000	32660000	53092000	120540000	152830000	117590000	136940000	19893000	31903000	27480000	27174000	38789000	34249000	43569000	8240500	4306100	2028600	76493000	49328000	34794000	25351000	30611000	18460000	27060000	0	0	0	0	0	0	34924	0	0	0	0	0	0	0	0	0	0	0	0	0	0	0	0	0	0	0	58950	0	174490	216070	293150	172480	0	0	0	215760	228240	99608	0	17538	0	72744	44216	10893	13609	30946	141770	4218	8215.6	88760	653200	1061800	2410700	3056700	2351700	2738900	397850	638060	549590	543490	775780	684970	871370	164810	86121	40573	1529900	986560	695870	507020	612220	369210	541210	9.6454	0	E9Q0Y4;P46062	E9Q0Y4;P46062	Signal-induced proliferation-associated protein 1	Sipa1
-0.312525	-0.485247	-0.140146	-0.512312	0.136677	-0.467689	0.0255756	-1.23419	-0.537445	-0.885059	-0.860298	-0.415224	-0.631355	-0.290287	-0.720789	-0.752706	-0.401152	-0.485075	0.802046	0.361113	0.883196	0.260668	0.307386	0.164705	0.0108013	0.17045	0.221367	0.350224	0.605158	0.895401	0.354216	-0.0256786	0.15196	-0.114155	0.0761643	0.45903	0.361463	0.385798	0.212065	-0.0370216	0.176355	0.0462627	-0.239569	0.238226	0.151333	-0.311148	0.259226	-0.127159	0.138657	0.198626	0.242437	-0.0253448	0.549459	0.194859	0.349707	0.105841	0.25465	0.184914	0.000936508	-0.275387				+	17	17	15	41.4	41.4	37.8	50.648	0	158.77	31479000000	1188	174000000	372490000	28679000	459230	264130000	0	0	34637000	188820000	1181800	24546000	52746000	193520000	36408000	99549000	7046100	254930000	9491400	197760000	275540000	292590000	26667000	28174000	185360000	640760000	0	1604700000	1206000000	1028800000	839220000	0	4615800	0	836120000	538100000	367640000	123730000	133150000	0	616350000	514290000	415580000	552020000	371800000	408570000	249410000	481850000	575840000	590340000	778810000	1402100000	2023300000	1660400000	1611000000	391220000	653370000	632220000	614270000	548890000	692930000	711130000	225450000	95999000	124840000	1111300000	866330000	514550000	576970000	396340000	234290000	462840000	4825500	209800	7565000	16195000	1246900	19966	11484000	0	0	1505900	8209400	51382	1067200	2293300	8414100	1583000	4328200	306350	11084000	412670	8598200	11980000	12721000	1159400	1225000	8059000	27859000	0	69771000	52436000	44730000	36488000	0	200690	0	36353000	23396000	15984000	5379800	5789300	0	26798000	22360000	18069000	24001000	16165000	17764000	10844000	20950000	25036000	25667000	33861000	60962000	87969000	72191000	70044000	17010000	28407000	27488000	26707000	23865000	30127000	30919000	9802100	4173900	5427900	48318000	37667000	22372000	25086000	17232000	10186000	20123000	8.61648	0	E9Q1G8;E9Q9F5;O55131	E9Q1G8;E9Q9F5;O55131	Septin-7	2020-09-07
0.776554	0.609404	-0.912073	0.926113	-1.16809	1.14649	0.996941	1.43147	0.56741	-0.487608	-2.72277	0.589769	0.107092	0.342875	0.501261	0.932341	1.0917	-1.99843	0.297211	0.194229	0.432165	0.00442696	0.190952	0.0522652	0.015995	-4.38898	-1.65294	0.261728	0.754154	0.950865	0.736717	0.853184	-1.76777	0.346641	-2.25443	0.267616	0.542557	0.638296	0.851225	-0.0258617	-0.276957	0.255207	0.150944	0.562346	0.364449	-0.0039978	0.75292	0.0580711	0.720962	0.339508	-3.34797	-1.68306	1.14536	-0.0142574	-0.0770664	0.28565	0.483513	0.519373	-0.194885	-0.0708237					9	9	8	12.2	12.2	11.3	82.955	0	17.578	1428400000	66	33036000	27888000	722280	0	32336000	0	0	1128600	12667000	0	1254100	5028600	12540000	658120	1585300	0	21804000	0	15333000	15959000	14301000	3868200	4617300	4434800	6605900	0	24490000	18820000	19024000	13634000	0	0	0	11100000	10105000	2973400	2244500	1394900	0	9932600	43753000	12241000	12816000	4579300	11294000	1441700	9702800	17611000	57609000	55559000	95687000	98248000	107390000	101330000	25549000	49409000	35590000	49676000	38374000	48790000	39102000	3255900	655230	8122100	44415000	29994000	24412000	31746000	13358000	4821500	11849000	0	0	892860	753720	19521	0	873940	0	0	30503	342350	0	33894	135910	338920	17787	42845	0	589290	0	414400	431330	386520	104550	124790	119860	178540	0	661890	508650	514160	368480	0	0	0	300010	273100	80361	60662	37701	0	268450	1182500	330850	346370	123760	305250	38965	262240	475960	1557000	1501600	2586100	2655300	2902300	2738800	690510	1335400	961900	1342600	1037100	1318600	1056800	87996	17709	219520	1200400	810660	659780	858000	361040	130310	320250	0.350927	0.191828	E9Q1S3;Q01405	E9Q1S3;Q01405	Protein transport protein Sec23A	Sec23a
1.30476	2.26479	0.311523	1.97521	0.367662	2.02648	0.770872	-0.0518723	2.56656	2.65121	2.63006	2.22973	2.09899	2.35636	2.97915	0.878088	-0.638069	2.38152	-0.486671	-1.34515	-1.87632	-0.30043	-1.29218	-0.268738	-2.15461	-1.03413	0.887699	-0.994936	-1.00233	0.107342	-0.795692	-1.81675	-0.199194	-0.809692	0.206652	-0.745564	-1.07671	-0.563637	-0.532856	-0.897737	-0.25816	-0.420038	-0.236864	-0.849716	-1.93658	-0.691229	0.410257	-1.09959	-1.53817	-0.593025	-0.680736	-0.252584	0.146822	-1.10031	-0.635843	-1.54024	-0.381815	-0.843307	0.430557	-0.0407944				+	8	8	8	8.2	8.2	8.2	148.25	0	23.492	297410000	22	4796000	21611000	0	0	23290000	0	0	0	19993000	275300	0	1610500	22237000	5164500	11911000	0	29192000	1601900	24571000	28427000	54676000	269040	1057400	14100000	0	0	0	0	0	0	0	401040	0	1339700	0	0	0	0	0	1702900	0	492650	1173700	0	515930	0	3489400	448650	0	0	0	0	0	0	0	3525800	0	0	0	0	0	0	0	0	0	0	0	0	0	0	0	0	0	74938	337670	0	0	363910	0	0	0	312390	4301.5	0	25164	347450	80695	186110	0	456120	25030	383920	444170	854310	4203.7	16521	220320	0	0	0	0	0	0	0	6266.3	0	20934	0	0	0	0	0	26608	0	7697.7	18338	0	8061.4	0	54523	7010.1	0	0	0	0	0	0	0	55090	0	0	0	0	0	0	0	0	0	0	0	0	0	0	0	9.31447	0	E9Q238;E9Q944	E9Q238;E9Q944		Kank1
4.42871	3.4282	0.473709	3.72372	0.969704	1.39112	0.63756	2.12557	1.06239	1.28998	1.36213	2.82329	1.05728	3.69242	3.19965	3.96291	1.71863	2.86532	-0.310142	-1.98056	-1.47853	-0.259703	-1.34787	-2.14074	-1.70099	-0.527006	-1.07535	-2.0277	-1.80231	-0.658293	-0.89085	-1.35022	-0.436405	-0.885675	-0.192869	-0.377613	-0.975153	0.388721	-0.964014	-1.44246	-1.01031	-1.96107	-0.820961	-0.577583	-0.918194	-0.739899	-1.06522	-1.16952	-0.84944	-1.07439	-0.960478	-0.100443	-0.558346	-0.790875	-0.24126	-0.647331	-2.69897	-0.107597	-0.957373	-0.527338				+	11	11	11	13.1	13.1	13.1	100.12	0	24.468	1697600000	46	118510000	150380000	2123200	0	148560000	0	0	5083100	44915000	0	3620200	19854000	49549000	11753000	26526000	0	97328000	0	50152000	89212000	99122000	25835000	16272000	49582000	1884800	0	5543300	8089500	4405300	2105200	0	0	0	1300900	3788000	3230700	438310	0	0	1301800	10254000	2678100	4335700	17326000	8909700	1859100	3064600	5988500	13325000	24435000	103600000	72420000	46789000	69966000	8834100	16714000	15009000	22781000	17458000	31876000	22697000	4226400	3031300	681870	17155000	8881500	7092700	5107900	16723000	2610400	6214100	0	0	2576200	3269100	46157	0	3229600	0	0	110500	976410	0	78699	431610	1077200	255510	576650	0	2115800	0	1090300	1939400	2154800	561640	353750	1077900	40973	0	120510	175860	95767	45765	0	0	0	28281	82347	70233	9528.5	0	0	28301	222920	58219	94254	376640	193690	40415	66622	130180	289660	531200	2252200	1574300	1017200	1521000	192050	363340	326270	495240	379530	692960	493410	91879	65897	14823	372940	193080	154190	111040	363540	56747	135090	12.9603	0	H3BK39;E9Q2E5;Q8VCC8;F7BXV7;D6RGA9;D3Z4E9;H3BKA8;A2ASW8;Q9EQZ6	H3BK39;E9Q2E5;Q8VCC8	Rap guanine nucleotide exchange factor 3	Rapgef3
-0.742308	-1.23633	-0.226889	-0.164005	-0.258625	-0.213703	1.73173	-0.865471	0.245522	-0.680162	0.283873	-1.27197	-0.469131	-0.0933189	-1.56574	0.526668	0.190908	0.669931	-0.310246	-0.377468	-0.801754	1.08437	-0.715464	0.468412	-0.157839	-0.307688	0.0412254	-0.0970745	-0.445097	-0.448956	-1.32208	-0.35318	-1.20629	-0.294542	-1.02281	-1.04051	-0.358183	-1.01613	-0.843884	1.30335	1.47028	1.3815	1.44905	-0.00308228	-1.08651	1.55242	1.68258	1.68866	1.39135	1.14122	0.296926	0.343988	-0.0987015	1.14678	1.19251	-0.76832	1.35751	-0.815918	-0.417101	-0.544357					4	4	4	20.3	20.3	20.3	19.586	0	3.6186	532960000	16	0	0	0	0	0	0	0	0	0	0	0	0	0	1215500	2072800	0	0	0	0	0	2650900	1612800	4148700	4404700	4832300	0	18046000	10513000	10923000	6904400	0	0	0	10286000	5301700	2032600	763220	0	0	3096800	2658400	0	3664500	4059000	1539400	0	3534100	0	5249700	16172000	35415000	60997000	48652000	59023000	4668400	17111000	21556000	17960000	20115000	16817000	14550000	4889800	3411600	0	23159000	14117000	4540400	12494000	3602200	2794400	11225000	0	0	0	0	0	0	0	0	0	0	0	0	0	0	0	101290	172740	0	0	0	0	0	220910	134400	345720	367050	402690	0	1503800	876100	910260	575370	0	0	0	857130	441810	169380	63601	0	0	258060	221530	0	305380	338250	128290	0	294510	0	437470	1347600	2951300	5083000	4054300	4918600	389030	1425900	1796300	1496700	1676300	1401400	1212500	407480	284300	0	1929900	1176400	378370	1041200	300180	232870	935420	1.45863	0.0107841	E9Q317;O55128;D3YY73;D3Z2N9;D3YY55	E9Q317;O55128;D3YY73;D3Z2N9	Histone deacetylase complex subunit SAP18	Gm10094;Sap18
-0.554537	0.419807	0.908361	-1.77627	-0.0659771	-0.876425	-0.00922012	-0.405954	-0.636637	0.357563	-0.515339	-0.238728	-1.55929	-0.324776	-1.03705	-0.100576	1.07815	-1.45547	-0.545483	-0.163925	0.0826435	0.165884	-1.96769	-1.38309	-0.652632	-1.46004	-1.6256	-0.767151	0.182137	-0.185038	-1.78058	0.434252	-2.08786	-1.28309	-0.995956	-1.72107	-1.51855	2.49847	1.04294	1.6599	1.75004	0.820234	0.830256	0.863743	0.931423	0.51928	0.976103	0.901367	1.21863	1.13544	1.15275	-0.369192	1.79855	0.872402	1.19427	1.03214	1.34605	0.082262	1.00663	0.801495				+	6	6	6	14.9	14.9	14.9	76.535	0	66.41	596890000	23	0	0	0	0	0	0	0	0	0	0	0	0	0	0	0	0	753420	0	294180	0	0	204720	0	0	371460	0	1975800	919580	2017200	662420	0	0	0	0	240780	0	0	0	0	0	396650	0	507800	0	547000	0	0	0	40812000	28854000	88190000	93085000	60236000	56013000	9083600	17376000	10826000	15529000	14775000	19783000	16665000	3358700	1101100	4303200	35493000	22615000	17456000	19713000	2054900	4376900	6299600	0	0	0	0	0	0	0	0	0	0	0	0	0	0	0	0	0	0	28978	0	11315	0	0	7874	0	0	14287	0	75993	35368	77585	25478	0	0	0	0	9260.6	0	0	0	0	0	15256	0	19531	0	21039	0	0	0	1569700	1109800	3391900	3580200	2316800	2154300	349370	668300	416400	597270	568260	760900	640980	129180	42350	165510	1365100	869820	671370	758200	79035	168340	242290	6.71643	0	E9Q3C1	E9Q3C1		C2cd2
6.07474	6.03423	6.00593	5.8959	4.29945	5.44849	4.22578	4.6344	5.55686	5.72243	5.58689	5.49523	5.76506	5.23032	5.42123	5.12142	5.8477	5.82738	-0.568026	-1.57304	-0.623184	-1.72947	-1.47581	-1.62381	0.881472	-0.951479	1.14907	2.18607	1.95166	1.48636	2.49312	2.99914	2.60216	2.85811	1.50635	2.64918	1.86153	-4.54747	-3.76919	-5.62409	-4.54959	-6.70413	-4.03026	-5.5926	-4.54191	-4.74554	-5.93069	-5.15847	-3.90083	-4.7317	-3.94206	-5.25165	-4.70063	-5.46378	-4.67556	-6.11748	-4.2854	-5.81864	-4.00192	-6.18924				+	33	33	10	35.8	35.8	9.6	117.51	0	323.31	16881000000	712	1238100000	2021000000	321090000	164510	1591700000	0	0	142590000	750220000	5668100	134520000	264050000	765940000	241860000	401380000	21154000	1023000000	15890000	1144400000	796410000	1252300000	304270000	336320000	734920000	43577000	0	94648000	51696000	56841000	37129000	0	306670	0	49186000	51980000	23548000	27743000	26634000	0	101230000	78523000	113030000	157130000	128850000	120240000	51242000	133510000	116590000	9169300	11523000	12865000	24681000	12783000	35858000	2056400	12028000	5027900	6457300	3074800	6584400	5843800	4416200	2047800	1959200	7409400	6829700	2011500	8069300	2321700	2440400	1365600	0	0	20636000	33683000	5351500	2741.8	26529000	0	0	2376500	12504000	94468	2242000	4400800	12766000	4030900	6689600	352560	17050000	264830	19074000	13273000	20871000	5071100	5605400	12249000	726280	0	1577500	861600	947350	618820	0	5111.2	0	819770	866330	392470	462380	443890	0	1687200	1308700	1883900	2618900	2147500	2004000	854030	2225100	1943200	152820	192050	214420	411350	213050	597630	34274	200470	83798	107620	51246	109740	97397	73603	34130	32654	123490	113830	33525	134490	38696	40674	22759	36.198	0	E9Q3E2	E9Q3E2		Synpo
-0.58923	0.776636	0.544233	1.41364	-0.410009	0.978653	0.277216	-0.512054	1.79008	1.8717	2.47193	1.53705	1.4646	1.49135	2.63082	-1.20085	-0.956238	2.45855	-1.85231	0.080555	-0.0678482	-1.66294	0.281038	1.86034	2.24612	2.19835	-1.71373	1.8376	1.33597	1.59455	0.794371	1.63572	1.31035	0.530218	1.51954	1.19149	1.47464	-1.01889	-1.45915	-1.73402	-1.14727	-1.76592	-0.461355	-1.64345	-1.30388	-0.822079	-1.32479	-1.26273	-1.62803	-1.40932	-1.10481	-1.0796	-1.45928	-1.97343	-1.11743	-0.773659	-1.20537	-1.60017	-1.73185	-1.60558				+	3	3	3	5.8	5.8	5.8	61.9	0	14.619	490640000	38	2793300	14754000	0	0	17919000	0	0	0	11232000	0	0	0	18632000	5281600	11004000	0	22221000	0	17205000	16615000	40600000	0	0	19878000	2149800	0	21768000	7197300	7460000	12626000	0	0	0	37049000	28779000	19499000	1173100	5091200	0	15142000	10898000	8969000	13372000	14156000	15530000	5629500	10650000	23543000	0	1324800	0	0	0	0	747880	0	0	0	0	0	2513100	0	0	0	4766200	0	0	0	0	0	0	0	0	103450	546440	0	0	663660	0	0	0	416020	0	0	0	690090	195610	407570	0	823010	0	637220	615360	1503700	0	0	736230	79622	0	806230	266570	276290	467610	0	0	0	1372200	1065900	722190	43447	188560	0	560820	403640	332190	495280	524310	575190	208500	394440	871950	0	49066	0	0	0	0	27699	0	0	0	0	0	93079	0	0	0	176520	0	0	0	0	0	0	9.38343	0	E9Q4G8;E9Q3Q6;Q61490;Q5MPX5	E9Q4G8;E9Q3Q6;Q61490;Q5MPX5	CD166 antigen	Alcam
1.30126	1.06079	0.0249291	1.08897	1.12223	1.04152	1.2247	1.58013	0.802591	0.965866	0.849779	1.02272	0.77174	0.666395	0.976742	0.674589	1.30165	1.19902	-0.119352	-0.308189	-0.465681	-0.300961	-0.361742	-1.02439	-0.784794	-0.920244	-0.618631	-0.320095	-0.500095	-0.42766	-0.496796	-0.524992	-0.711258	-0.353163	-0.498598	-0.328291	-0.559588	-0.792442	-0.382873	-0.332407	-0.442997	-0.418737	-0.62195	-0.514982	-0.481714	-0.116051	-0.0301762	-0.146036	-0.507877	-0.399189	-0.276718	-0.26474	-0.711702	-0.165266	-0.101974	-0.312433	-0.52828	-0.188728	0.0733662	-0.387148				+	24	24	24	32.3	32.3	32.3	96.856	0	72.888	7844600000	431	243350000	481150000	19350000	222840	215950000	0	0	27660000	146320000	0	28835000	79888000	116770000	31536000	108680000	1220800	326510000	346280	163280000	280000000	226730000	41444000	81890000	120440000	108750000	0	182530000	114650000	124790000	91314000	0	0	0	66331000	43281000	26078000	8665700	9545800	0	63766000	38375000	36265000	55987000	49853000	63554000	26477000	38590000	58947000	125640000	142970000	291410000	389150000	406340000	351950000	94942000	116270000	173300000	165680000	176480000	189200000	179220000	55029000	17635000	8835900	212610000	154070000	117020000	98318000	74415000	67584000	77863000	0	0	5407800	10692000	430010	4952	4798900	0	0	614660	3251500	0	640780	1775300	2594800	700800	2415100	27129	7255700	7695	3628400	6222200	5038400	920970	1819800	2676400	2416700	0	4056300	2547800	2773100	2029200	0	0	0	1474000	961810	579520	192570	212130	0	1417000	852790	805880	1244200	1107800	1412300	588370	857550	1309900	2791900	3177000	6475800	8647700	9029800	7821000	2109800	2583800	3851100	3681800	3921700	4204400	3982600	1222900	391890	196350	4724700	3423700	2600500	2184900	1653700	1501900	1730300	20.4111	0	E9Q3X0;Q9EQK5;D3Z2N7	E9Q3X0;Q9EQK5	Major vault protein	Mvp
4.86708	5.16926	1.35155	5.20974	-1.51545	-0.110811	-0.302401	-0.131006	4.88288	5.13092	4.66024	4.99046	4.09034	4.92894	4.85472	4.3961	-0.336054	4.60919	-3.96966	-3.43657	-4.44027	-1.06544	-1.26586	-1.84112	-1.95698	-2.278	-0.710531	0.550343	0.967356	-0.407803	0.632872	0.424152	0.946503	1.80554	1.40338	0.613371	0.00857162	-0.754231	-3.67811	-2.1974	-1.26919	-2.06896	-2.36222	-1.46175	-3.18486	-1.51034	-1.78738	-1.63158	-2.49217	-1.10747	-1.65139	-0.675837	-1.21076	-3.20301	-1.62641	-1.84099	-2.40658	-1.7875	-1.26573	-1.55171				+	12	12	12	13.5	13.5	13.5	135.23	0	96.491	2786900000	148	191880000	332450000	7551300	0	328350000	0	0	2490100	18180000	0	0	0	142180000	56584000	109510000	0	233900000	147060	156110000	204720000	306030000	47171000	4039000	107040000	1194400	0	5205400	1437400	1768400	1629500	0	0	0	1901900	0	0	1060500	9911600	0	27884000	10571000	16311000	28421000	34486000	24797000	6814400	16446000	16126000	1243400	3967800	16419000	4960000	7125900	14266000	414830	2770800	0	0	0	0	549170	1116000	0	0	6092100	835780	224780	208740	0	0	0	0	0	4797100	8311300	188780	0	8208700	0	0	62252	454510	0	0	0	3554400	1414600	2737600	0	5847500	3676.4	3902600	5118000	7650800	1179300	100970	2676000	29860	0	130130	35935	44211	40737	0	0	0	47547	0	0	26512	247790	0	697110	264280	407770	710530	862140	619920	170360	411150	403160	31086	99195	410490	124000	178150	356650	10371	69270	0	0	0	0	13729	27901	0	0	152300	20894	5619.4	5218.6	0	0	0	16.7327	0	E9Q4I1;E9Q612;A0A0N4SUY2;E9PVJ6	E9Q4I1;E9Q612;A0A0N4SUY2;E9PVJ6	Protein-tyrosine-phosphatase;Receptor-type tyrosine-protein phosphatase O	Ptpro
1.2622	0.86548	1.86282	1.91259	0.736538	1.49315	0.837496	0.965929	0.758863	0.78483	-0.0376415	1.24737	0.892077	1.20417	0.69553	1.73791	1.46537	-1.6644	-0.23509	-2.20637	0.213274	-0.0694161	0.0481777	-0.780863	-2.3868	-1.69401	-0.985546	-0.958967	0.810663	0.0795631	-1.32005	0.361418	-2.37507	-2.22416	-0.107416	-1.72303	-1.61099	0.648718	-1.53143	0.37363	0.627811	0.0474606	-0.567261	0.354677	0.69952	0.533413	0.811748	-1.60863	0.711538	0.322657	-1.17837	-0.500423	0.449364	0.224817	-0.271801	0.260426	0.107332	-0.937269	0.0945759	0.471903				+	10	10	10	6.5	6.5	6.5	204.57	0	11.737	597220000	16	9862400	32629000	4061400	0	23278000	0	0	4616000	17536000	0	2095800	6184400	16784000	1668800	3635700	0	21431000	0	8817100	25968000	16510000	24113000	6071800	3782700	1383300	0	5031900	4821100	4247100	2766200	0	0	0	2418800	1610900	661630	0	276730	0	4513800	3529500	3984000	3428500	881280	1882500	1307400	488360	1747300	23700000	16759000	31632000	31833000	31124000	34802000	4711900	7656400	8213900	5957900	7866400	12039000	6782600	5757800	0	3066000	21833000	18372000	5854800	13019000	3017200	4111700	8382100	0	0	120270	397920	49529	0	283880	0	0	56293	213850	0	25558	75419	204690	20351	44338	0	261350	0	107530	316690	201350	294060	74046	46131	16870	0	61364	58794	51794	33734	0	0	0	29497	19645	8068.7	0	3374.7	0	55046	43043	48585	41811	10747	22957	15944	5955.6	21308	289030	204380	385760	388210	379560	424410	57463	93370	100170	72657	95932	146810	82714	70217	0	37391	266250	224040	71400	158770	36795	50143	102220	4.13708	5.77386e-05	E9Q4K7;F8VQ75;Q9EQW7	E9Q4K7	Kinesin-like protein	Kif13b
1.14978	1.20004	1.03517	1.60141	-1.0869	1.25662	-0.381765	1.6876	-1.83058	-1.1671	-1.01085	-0.178776	-2.17388	0.534431	-1.642	0.283806	-1.60045	-1.60282	0.267439	-0.672224	0.315783	0.0235672	0.0646019	0.000135422	0.513361	0.0978069	-1.22149	-0.367012	-2.51397	-2.52246	-1.43212	-1.09074	-0.831768	-1.38315	-1.00286	-0.200169	-1.99185	2.19565	2.39629	2.72241	2.47781	2.55883	2.52877	3.02201	2.70258	2.55093	2.65363	3.13911	2.95798	-2.37819	-0.389484	-0.792126	-1.91829	-2.0019	-0.641628	-0.797562	-1.82245	-1.20385	-1.05106	-1.03604				+	11	11	11	25.9	25.9	25.9	46.217	0	49.959	1856100000	70	19411000	25238000	2996800	0	20437000	0	0	1013700	11792000	0	1139000	4386300	2361400	0	2138000	0	2683700	0	3183800	4533000	5187300	0	0	3213100	4279700	0	8533000	8033400	9714800	4240100	0	0	0	12942000	6249200	2057300	0	0	0	0	0	0	0	0	0	0	0	0	93745000	108670000	202790000	277050000	231720000	212820000	62649000	102770000	95300000	80283000	97920000	105730000	0	0	0	0	0	0	0	0	0	0	0	0	0	808800	1051600	124870	0	851530	0	0	42238	491340	0	47458	182760	98390	0	89082	0	111820	0	132660	188870	216140	0	0	133880	178320	0	355540	334720	404780	176670	0	0	0	539270	260380	85723	0	0	0	0	0	0	0	0	0	0	0	0	3906000	4527900	8449500	11544000	9655200	8867500	2610400	4282200	3970800	3345100	4080000	4405200	0	0	0	0	0	0	0	0	0	0	0	15.7633	0	E9Q4P1;D3YWG9;A0A087WPX9;D3Z057;Q9DAD3	E9Q4P1		Wdfy1
1.06357	0.671955	-1.75983	-1.24485	5.38333	-0.764051	-2.61262	0.0980225	4.60695	3.46488	4.04891	0.696507	3.27197	1.31437	0.397076	1.00766	0.754776	1.48245	1.22784	-2.84128	-1.26052	-2.8958	-1.5003	-0.897396	-0.488306	2.4903	1.37246	0.83469	-0.4291	4.47377	-0.368217	1.45949	7.10602	-2.60015	1.99755	-1.06194	-2.2652	-1.70152	-0.0114689	-2.30425	-3.31528	-3.75689	-3.62198	0.0721989	-1.56736	1.19108	-1.97981	-1.35825	-0.0224114	0.26977	4.07943	3.28858	-2.10004	-2.36055	-2.26861	-1.69731	-2.25717	-1.96818	-1.64725	-1.19768				+	50	50	50	18.3	18.3	18.3	332.91	0	323.31	4031000000	178	46489000	66407000	3300100	0	23804000	0	2960100	101090000	15695000	0	1708100	15525000	198610000	25692000	89037000	337860	65739000	108580	126960000	58388000	70810000	22364000	11042000	35333000	42491000	0	24897000	39801000	11547000	19967000	0	0	0	35199000	25082000	61315000	18873000	12263000	0	20347000	264510000	16090000	47949000	1464300000	8240400	37044000	10398000	6036000	26332000	70400000	31187000	8615000	56943000	67946000	31398000	29960000	85965000	10355000	27214000	78675000	67736000	116420000	31711000	2840200	16354000	30994000	15015000	20908000	7862000	5191200	24390000	197940	1199.6	281750	402460	20001	0	144270	0	17940	612660	95123	0	10352	94093	1203700	155710	539620	2047.7	398420	658.05	769450	353870	429150	135540	66924	214140	257520	0	150890	241220	69985	121010	0	0	0	213330	152010	371610	114380	74322	0	123310	1603100	97513	290600	8874600	49942	224510	63020	36582	159590	426660	189010	52212	345110	411790	190290	181570	521000	62755	164930	476820	410520	705560	192190	17213	99114	187840	91000	126710	47649	31462	147820	1.96134	0.00293415	E9Q557;E9PZW0	E9Q557;E9PZW0	Desmoplakin	Dsp
-0.128435	-0.207647	0.478071	0.119541	1.11094	-0.403996	0.237782	0.446661	0.0339088	-0.239084	-0.0237865	0.0959663	-0.0544643	-0.144352	-0.489386	-1.16548	0.78101	0.413145	-0.0705853	0.0634041	0.0963097	-0.263096	-0.243195	-0.824156	-0.731316	-0.168468	-0.917761	-0.536634	-0.380426	-0.138473	-0.4279	-0.750555	-0.87812	-0.802214	-0.827797	-0.513542	-0.3594	-0.0508785	0.372908	0.362425	0.180914	0.419697	0.176132	0.487431	0.473772	0.345045	0.315802	0.563208	0.207771	0.490387	0.672775	-0.0667019	-0.194532	0.293804	0.308117	0.269899	0.605927	0.56472	0.408571	0.606329				+	25	25	25	28	28	28	136.85	0	268.53	6110300000	394	39333000	79281000	10775000	596900	77659000	0	0	27612000	35591000	0	8520700	13025000	53738000	10959000	26956000	2584700	73211000	348730	57814000	60899000	60188000	6932200	20740000	48678000	58886000	0	218400000	119940000	99728000	90994000	0	0	0	83821000	33587000	27992000	4004300	6909900	0	35493000	36700000	29432000	40445000	21523000	27958000	12006000	30686000	45660000	179270000	164340000	348720000	389330000	425200000	425550000	89758000	186840000	219740000	110800000	189460000	182930000	222510000	60409000	22561000	13207000	233310000	184860000	158840000	173700000	78904000	69621000	154190000	1039900	17048	644800	1299700	176630	9785.3	1273100	0	0	452660	583460	0	139680	213530	880950	179660	441900	42372	1200200	5716.9	947770	998340	986690	113640	340010	798000	965340	0	3580300	1966300	1634900	1491700	0	0	0	1374100	550610	458890	65645	113280	0	581860	601650	482500	663030	352840	458330	196810	503050	748520	2938800	2694100	5716700	6382500	6970500	6976300	1471400	3062900	3602200	1816400	3106000	2998900	3647800	990310	369840	216500	3824700	3030500	2603900	2847600	1293500	1141300	2527800	5.83742	1.1396e-05	E9Q586;D3YX34;E9Q3M3;O08788;D3Z2M9;D3YYG9	E9Q586;D3YX34;E9Q3M3;O08788	Dynactin subunit 1	Dctn1
-0.225368	0.385607	1.99205	0.405449	2.21614	0.788124	2.21426	1.60216	0.0207653	0.181986	-0.479179	-0.011055	-0.293287	0.742188	-0.38057	-1.30765	1.06399	0.211672	0.35623	-0.059536	0.329214	-0.213699	-0.316477	-0.406515	-0.16847	0.112869	-2.41943	0.0949783	-0.0209522	-0.217895	-0.420515	-0.815489	-0.37822	-0.863871	-0.313593	-0.3081	-0.439385	0.729031	0.382212	0.122429	-0.108446	-0.0994282	-0.315216	0.507095	0.50857	-0.118278	0.512007	0.252743	-0.021307	-0.707876	0.120394	-1.32538	0.438673	-0.483784	-0.876223	-0.255516	0.0521259	-0.498953	-0.475222	-0.998102				+	7	7	7	12	12	12	73.697	0	26.614	1114200000	115	6513800	16910000	7220600	0	16375000	0	0	6685400	15400000	0	8004100	11342000	5465900	2177000	2843000	0	8355700	412540	6653600	15771000	12757000	2471800	4347900	10646000	13464000	0	37003000	33332000	23184000	9860700	0	0	0	7020900	11110000	6681700	1352600	860430	0	7939700	4892700	5849400	5009200	6277400	6389900	2257500	7475200	7386600	68746000	29665000	101270000	76574000	70761000	64690000	22886000	26377000	33628000	31020000	31924000	32665000	23164000	6744300	1530800	3883600	22874000	20485000	12699000	25009000	8231300	4731400	15642000	0	0	217130	563660	240690	0	545840	0	0	222850	513320	0	266800	378070	182200	72566	94768	0	278520	13751	221790	525710	425230	82394	144930	354860	448810	0	1233400	1111100	772810	328690	0	0	0	234030	370320	222720	45088	28681	0	264660	163090	194980	166970	209250	213000	75250	249170	246220	2291500	988850	3375600	2552500	2358700	2156300	762870	879220	1120900	1034000	1064100	1088800	772130	224810	51028	129450	762460	682850	423320	833620	274380	157710	521410	4.44149	4.97925e-05	E9Q5C9	E9Q5C9		Nolc1
-1.10712	0.656166	-1.97793	0.874394	-0.774744	-0.695782	-0.19706	-0.5039	-0.322462	1.73367	1.25493	-0.193994	0.255842	-0.86385	0.33592	7.00174	-0.235077	-1.84818	-1.10739	-1.36514	-1.93935	-0.0225239	0.0417767	5.63004	2.94862	2.30877	6.27899	0.832329	3.06838	-1.79416	1.58502	1.58928	-0.491179	2.56912	5.61678	-0.971123	0.984024	-1.61493	-1.60364	-1.53709	-1.93574	-2.91567	-2.04977	-1.89277	-2.71205	-0.502012	-0.835138	-0.782997	-2.79151	-2.10577	-1.06484	0.313114	-1.93445	-0.00536346	-0.99559	-0.562517	-1.8549	0.576569	1.06249	-1.41027				+	23	2	2	97	4.2	4.2	29.442	0	3.6722	2610000000	55	10473000	85601000	9666200	13778000	57607000	989540	287970	3051400	15445000	4290500	34617000	14025000	14111000	23691000	42337000	0	49663000	6520700	72095000	13309000	70021000	173600000	23973000	15811000	9581800	15823000	21097000	8441400	44844000	35640000	987860	0	0	315570000	267330000	108380000	89533000	10473000	0	30840000	4315800	62701000	81652000	14689000	160790000	89622000	7987300	56501000	1976900	12182000	26920000	2446900	10147000	0	5171200	4571000	31847000	12732000	28230000	4761700	6964400	7161600	12537000	1158500	67055000	39360000	17879000	7207000	31080000	37807000	8549500	0	0	698190	5706700	644410	918560	3840500	65970	19198	203430	1029700	286030	2307800	934990	940700	1579400	2822500	0	3310900	434710	4806400	887270	4668100	11573000	1598200	1054100	638790	1054800	1406500	562760	2989600	2376000	65858	0	0	21038000	17822000	7225600	5968800	698200	0	2056000	287720	4180100	5443500	979230	10719000	5974800	532480	3766700	131790	812110	1794700	163120	676480	0	344750	304740	2123200	848810	1882000	317450	464290	477440	835800	77233	4470300	2624000	1191900	480470	2072000	2520500	569970	3.1859	0.000208999	E9Q5F4;E9Q2D1	E9Q5F4		Actb
-0.374924	-0.542946	-1.01841	-0.372351	-2.41574	-0.910797	-1.94991	-2.08723	-0.730017	-0.574547	-0.252813	-0.911934	-0.449999	-1.3182	-0.991659	-1.05155	-1.53334	-0.583639	1.10951	1.19757	0.639387	0.946938	1.06007	-0.450207	0.131329	0.235939	-0.0627747	0.525171	0.142103	0.00521278	0.263796	0.613056	0.415285	0.435419	0.733017	0.564341	0.542681	0.364029	0.352808	0.699089	0.649492	0.720799	0.810192	0.344749	0.199673	0.421364	0.521286	0.631098	0.434004	0.154154	0.828718	0.601284	-0.584734	-0.0132751	-0.0416527	0.149582	-0.483929	0.662071	0.667402	0.933964				+	141	141	141	52.9	52.9	52.9	604.25	0	323.31	57761000000	1867	455510000	585090000	54251000	515550	480550000	0	0	27185000	237980000	620380	30451000	56981000	213880000	76414000	154810000	3603100	274330000	0	339460000	183330000	355010000	76279000	55632000	186700000	1271500000	0	3896000000	1682600000	1909100000	1727600000	0	3856900	0	712160000	606730000	453190000	129700000	151950000	0	521670000	421760000	446250000	755970000	610130000	698540000	405170000	581360000	837050000	1334200000	1454000000	4033700000	3940700000	4712900000	4806500000	656290000	1137500000	1833300000	1171200000	1532100000	1445300000	1049600000	459040000	226780000	90826000	1357500000	971990000	650610000	428650000	657630000	512840000	1026000000	231130	634.97	1251400	1607400	149040	1416.3	1320200	0	0	74685	653800	1704.3	83657	156540	587580	209930	425310	9898.6	753640	0	932600	503660	975300	209560	152830	512900	3493200	0	10703000	4622400	5244900	4746200	0	10596	0	1956500	1666900	1245000	356320	417440	0	1433200	1158700	1226000	2076800	1676200	1919100	1113100	1597100	2299600	3665500	3994600	11082000	10826000	12947000	13205000	1803000	3124900	5036400	3217700	4209100	3970500	2883600	1261100	623010	249520	3729400	2670300	1787400	1177600	1806700	1408900	2818700	14.8828	0	E9Q616;G5E8K8	E9Q616		Ahnak
1.44677	1.44581	0.559797	1.50366	-0.586597	1.39661	0.740749	0.367689	1.30177	1.51575	1.55076	1.13765	1.13697	1.28857	1.71484	0.945328	-0.696922	1.48557	0.408213	0.688559	0.485191	0.783773	0.753395	1.04811	1.43412	1.07064	0.383127	0.741018	0.875095	0.444433	0.84079	0.986376	0.582714	1.24043	0.825806	0.786079	0.885689	-1.94609	-1.90229	-1.68561	-1.84523	-1.71446	-1.79044	-1.58813	-1.67745	-1.26113	-1.11506	-1.10003	-1.28179	-1.5414	-1.13541	-1.24527	-1.76463	-1.35198	-1.39392	-1.25295	-1.71471	-1.01265	-1.43447	-0.763226				+	31	31	31	29.8	29.8	29.8	126.82	0	224.12	15169000000	765	675030000	831600000	36899000	0	660580000	0	0	23213000	397310000	0	26395000	71365000	373070000	113970000	230700000	866840	445480000	3258900	392070000	489450000	824960000	93039000	31136000	294490000	219140000	0	879940000	443310000	534970000	408950000	0	0	0	590000000	406200000	231040000	63456000	59695000	0	288150000	211840000	241340000	355150000	214090000	358660000	136070000	257700000	306310000	77178000	78585000	169880000	324080000	201550000	290350000	43836000	96849000	146310000	93816000	125750000	124570000	88200000	24367000	11605000	8604600	175800000	104870000	56895000	45259000	55885000	31661000	95748000	0	0	11441000	14095000	625400	0	11196000	0	0	393450	6734100	0	447370	1209600	6323200	1931700	3910100	14692	7550500	55236	6645300	8295700	13982000	1576900	527730	4991300	3714200	0	14914000	7513700	9067300	6931300	0	0	0	10000000	6884700	3915900	1075500	1011800	0	4883900	3590500	4090500	6019400	3628700	6078900	2306300	4367800	5191800	1308100	1331900	2879300	5492900	3416000	4921200	742980	1641500	2479800	1590100	2131400	2111400	1494900	413000	196690	145840	2979600	1777500	964320	767090	947210	536630	1622800	20.4979	0	E9Q634;G3V011;Q8CG29;P70248	E9Q634	Unconventional myosin-Ie	Myo1e
2.95063	2.60061	1.36969	3.55327	3.50013	4.42772	2.84891	3.99428	0.993801	1.65322	1.9514	1.01297	1.83335	1.22878	0.935003	1.215	0.69261	1.22866	-0.616106	-0.6334	-2.23687	-0.435825	-2.09262	-0.422449	-0.861641	-0.53138	-0.385551	-1.22813	-0.287512	-1.74461	0.254879	-0.308929	-0.726095	0.366013	-0.470999	-0.833025	-1.86409	-1.10056	-1.84287	-1.50046	-1.55028	-0.168907	-1.29637	0.5707	-1.26451	-2.19796	-1.34578	-1.27331	-1.16785	-0.854414	-0.636808	-0.765045	-0.374727	-1.8468	-0.324535	-0.630863	-1.19458	-0.149931	-1.22298	-0.792816				+	12	10	10	10.5	8.9	8.9	130.56	0	23.99	391130000	24	18872000	63546000	5445800	0	72471000	0	0	12760000	102430000	0	7131600	33953000	7144200	864070	3026400	0	7068700	0	5079900	6293600	3242000	756630	0	2660200	0	0	0	0	0	0	0	0	0	0	0	0	0	0	0	0	0	0	0	0	0	0	0	0	0	0	0	0	0	0	0	0	0	0	0	0	0	1237200	0	0	0	0	0	0	465960	0	0	0	0	331080	1114800	95541	0	1271400	0	0	223860	1796900	0	125120	595670	125340	15159	53094	0	124010	0	89120	110410	56876	13274	0	46670	0	0	0	0	0	0	0	0	0	0	0	0	0	0	0	0	0	0	0	0	0	0	0	0	0	0	0	0	0	0	0	0	0	0	0	0	0	21705	0	0	0	0	0	0	8174.7	0	0	16.0989	0	E9Q683;Q6PHS9	E9Q683;Q6PHS9	Voltage-dependent calcium channel subunit alpha-2/delta-2;Voltage-dependent calcium channel subunit alpha-2-2;Voltage-dependent calcium channel subunit delta-2	Cacna2d2
2.11376	1.91511	1.80126	1.97005	1.33432	1.69828	1.41008	1.64299	1.4288	1.43735	1.37837	1.45761	1.34324	1.34316	1.40026	1.00738	1.37486	1.77881	-1.00988	-0.695141	-0.952724	-0.935652	-0.832811	-1.41137	-0.748451	-1.09322	-3.41842	-0.865906	-0.603044	-1.2846	-0.854321	-0.64852	-0.682095	-0.794958	-1.32863	-0.601784	-0.735088	-0.514622	-0.279934	-0.351021	-0.208885	-0.113064	-0.252972	-0.478748	-0.821213	-0.549662	-0.395307	-0.342508	-0.597773	-0.351549	0.176079	-0.922119	-0.834383	-0.576416	-0.335943	-0.454584	-0.408813	0.0176983	-0.0603886	0.317074				+	97	97	95	34.3	34.3	33.8	392.7	0	323.31	21688000000	998	1302600000	1547400000	98618000	553700	1567000000	0	0	219260000	940970000	1542200	157540000	414990000	611570000	190770000	342960000	231520	1007800000	1617400	692260000	640750000	870340000	99737000	216830000	513350000	97542000	84359	318540000	173110000	167050000	148320000	0	0	0	120730000	87966000	45227000	7364500	17883000	0	101940000	56614000	66444000	90490000	83331000	72157000	26197000	71989000	90838000	308350000	362670000	694650000	1003500000	1004100000	979080000	145400000	193270000	267330000	218570000	265420000	245530000	266450000	91221000	27732000	25065000	312090000	278410000	155930000	209840000	136280000	104870000	255390000	3240600	19062	7662100	9102100	580110	3257.1	9217900	0	0	1289800	5535100	9071.8	926730	2441100	3597500	1122200	2017400	1361.9	5928100	9514.4	4072100	3769100	5119700	586690	1275500	3019700	573780	496.23	1873700	1018300	982650	872470	0	0	0	710200	517450	266040	43321	105200	0	599670	333020	390850	532300	490180	424460	154100	423460	534340	1813800	2133400	4086200	5902900	5906400	5759300	855310	1136900	1572500	1285700	1561300	1444300	1567400	536590	163130	147440	1835800	1637700	917260	1234300	801640	616890	1502300	19.2469	0	E9Q6R7;B1AV35;Q05AA6	E9Q6R7		Utrn
-0.453413	1.35448	-0.100517	1.44224	1.14057	1.08089	1.36995	0.40456	2.02237	-0.747616	2.14996	1.70436	1.74054	2.75792	2.57135	-0.438961	0.383469	2.26893	-0.896599	-0.451843	0.327225	0.0733738	-1.61902	-1.86726	-0.146267	-1.5657	0.290026	0.32279	0.817778	-0.455208	0.756977	0.719116	-1.37782	-1.11094	-0.31749	0.79645	-0.674791	-0.829082	-1.9027	0.587229	-1.27907	-0.600027	-0.933708	-0.685089	-0.938652	-0.698174	-0.195845	-0.82819	-0.901375	-1.13389	1.19999	0.185335	-0.667107	-0.415852	-1.6318	0.144108	-2.04664	0.496298	-0.738558	-0.459042				+	4	4	4	6.3	6.3	6.3	86.9	0	13.095	208850000	10	611980	17476000	0	0	13002000	0	0	0	4465500	0	0	0	12421000	2788900	9211500	0	17937000	0	17002000	16808000	38031000	0	0	12662000	0	0	613740	0	511900	360680	0	0	0	1399300	585310	0	0	567350	0	3368300	490900	2827500	2931000	2612500	1694900	586340	2691600	2471500	0	0	0	0	0	0	0	0	0	0	0	0	0	0	0	0	0	0	0	0	0	0	0	0	0	14571	416080	0	0	309560	0	0	0	106320	0	0	0	295740	66403	219320	0	427080	0	404810	400180	905500	0	0	301480	0	0	14613	0	12188	8587.7	0	0	0	33316	13936	0	0	13508	0	80197	11688	67322	69786	62203	40354	13961	64086	58846	0	0	0	0	0	0	0	0	0	0	0	0	0	0	0	0	0	0	0	0	0	0	0	4.13229	5.77849e-05	E9Q718;Q9R0B9	E9Q718;Q9R0B9	Procollagen-lysine,2-oxoglutarate 5-dioxygenase 2	Plod2
1.46411	0.589472	0.259563	0.688414	0.25845	0.261021	0.0694637	0.676825	-0.364977	-0.20162	-0.769073	0.176367	0.598024	-0.137112	-0.215794	0.20047	0.480448	-0.348392	-0.75808	-0.838833	-1.01969	-1.18926	-1.55265	-1.53751	-1.40304	-2.00271	-0.492418	-0.744087	-1.14298	-0.534245	-0.971153	-1.11366	-1.32674	-0.887543	-0.406931	-0.70755	-1.41303	0.449198	0.655199	0.640129	0.686646	0.675558	0.257374	1.09895	1.03013	0.716051	1.40918	0.673515	1.15746	1.07569	1.37572	0.419697	0.211103	0.927971	0.551304	0.846737	0.269161	0.431597	0.446604	0.351458				+	18	18	14	33.2	33.2	26	61.629	0	63.472	3133800000	136	64393000	48533000	5114400	0	57022000	0	0	5367500	31851000	0	3685200	15502000	13942000	5226300	7552400	0	26748000	0	44567000	32864000	25355000	13691000	11005000	19431000	18079000	0	50024000	33875000	21468000	14064000	0	0	0	8945300	11333000	4230900	3868700	2259000	0	13009000	16688000	8678000	12418000	6256100	10691000	9195100	11142000	12175000	73592000	102550000	178030000	279870000	260490000	245990000	65853000	104000000	115580000	111660000	91785000	112170000	107850000	29597000	13912000	6789600	154410000	93933000	61980000	63572000	28571000	26164000	67453000	74571	2130.6	1839800	1386700	146130	0	1629200	0	0	153360	910020	0	105290	442910	398340	149320	215780	0	764230	0	1273300	938970	724420	391170	314440	555170	516540	0	1429300	967850	613380	401820	0	0	0	255580	323800	120880	110530	64543	0	371680	476800	247940	354790	178750	305470	262720	318350	347870	2102600	2930100	5086700	7996300	7442500	7028400	1881500	2971400	3302300	3190300	2622400	3205000	3081400	845640	397490	193990	4411700	2683800	1770800	1816300	816330	747540	1927200	17.095	0	Q5UE59;E9Q7C9;Q7TNF4;Q8CD76;O88447;F6UYN4;D3YXZ3;Q91YS4;O88448;D3Z710;Q91W40	Q5UE59;E9Q7C9;Q7TNF4;Q8CD76;O88447	Kinesin light chain 1	Klc1
-0.974628	-0.953198	-0.767981	-1.00559	-0.39102	-0.446629	-0.940887	-0.562986	-1.05556	-1.00994	-1.46816	-0.785112	-0.954472	-0.743092	-1.04894	-1.4961	-0.698065	-0.443113	0.615766	0.595589	0.764217	0.449514	0.26931	-0.486134	-0.395214	0.0362167	-0.18606	-0.120688	-0.263525	0.147306	-0.382303	-0.35767	-0.21242	-0.433001	-0.171816	-0.0622616	-0.327543	0.942314	1.01237	0.819138	1.05864	1.12791	0.832594	0.809231	0.862547	0.577263	0.71701	0.81991	0.839197	0.658483	0.610949	0.551098	0.538546	0.209091	0.344603	0.575596	0.894648	0.540226	0.356276	0.56852				+	81	81	58	48.9	48.9	35.3	235.63	0	323.31	33195000000	1448	94283000	151910000	23139000	0	145410000	0	0	33088000	135190000	0	15862000	43215000	78113000	21548000	28901000	0	139110000	884990	118240000	131380000	137790000	22086000	31245000	88036000	409500000	0	1306200000	823880000	668860000	525440000	0	969050	0	333930000	200780000	178870000	38732000	48465000	0	202220000	262450000	119470000	217840000	185750000	161920000	82377000	221990000	272910000	1109700000	1222600000	2472200000	3333700000	3304300000	3060500000	560670000	942920000	1032500000	714250000	911760000	1059300000	834870000	221410000	95567000	104120000	969270000	786190000	540070000	828410000	418420000	265910000	602770000	3855000	33521	819850	1321000	201210	0	1264500	0	0	287720	1175600	0	137930	375780	679240	187380	251320	0	1209600	7695.6	1028200	1142400	1198200	192060	271700	765530	3560800	0	11358000	7164200	5816200	4569000	0	8426.5	0	2903700	1745900	1555400	336800	421440	0	1758400	2282200	1038900	1894300	1615200	1408000	716320	1930300	2373200	9649700	10631000	21498000	28988000	28733000	26613000	4875400	8199300	8978400	6210900	7928300	9211100	7259800	1925300	831010	905390	8428400	6836400	4696300	7203500	3638500	2312200	5241400	23.4779	0	E9Q7G0;A0A1B0GSW3;A0A1B0GT61;A0A1B0GT38;A0A1B0GSH2	E9Q7G0;A0A1B0GSW3		Numa1
-0.599626	-1.65678	-3.38974	-2.73239	-3.1189	-1.2864	-4.12093	-3.51118	-1.22919	-1.18464	-1.31261	-1.70148	-1.94038	-1.03116	-5.58755	-4.02611	-1.95369	-0.0682755	1.79812	1.75084	2.11612	0.530224	1.73577	1.70147	1.05355	2.29859	1.85072	1.1893	1.07587	2.34171	1.22301	-0.0620174	1.10803	-0.803921	1.69584	2.41253	1.59462	1.52828	1.12431	0.133453	0.679943	-0.146025	0.389137	0.484526	1.08046	0.0900402	0.869478	0.638714	0.890858	0.930235	1.37993	0.37295	1.17554	-0.590569	0.781368	0.887064	-0.366873	0.624401	0.152966	0.730419				+	23	7	4	62.1	17.7	6	28.734	0	57.075	11013000000	175	44701000	35027000	0	0	18191000	0	0	578890	25183000	0	0	8382500	24371000	7493300	14624000	0	26295000	2431000	20629000	40786000	38038000	2566700	8375800	48216000	346610000	0	804980000	663990000	336930000	424490000	0	3640700	142670	469900000	201830000	268520000	94514000	82883000	0	173230000	286490000	146490000	126410000	164390000	56751000	123500000	253200000	271190000	423770000	306070000	466730000	594600000	465480000	504900000	92719000	284470000	202130000	198290000	163170000	230360000	228330000	71834000	39214000	44132000	187320000	299680000	146220000	104490000	82888000	62543000	131150000	840140	56009	2980100	2335200	0	0	1212700	0	0	38593	1678900	0	0	558840	1624700	499550	974960	0	1753000	162060	1375200	2719000	2535900	171110	558390	3214400	23107000	0	53665000	44266000	22462000	28299000	0	242710	9511.2	31327000	13455000	17901000	6300900	5525500	0	11549000	19099000	9765800	8427200	10959000	3783400	8233700	16880000	18080000	28252000	20405000	31115000	39640000	31032000	33660000	6181300	18964000	13475000	13219000	10878000	15357000	15222000	4788900	2614300	2942200	12488000	19978000	9747900	6965900	5525800	4169500	8743300	10.5241	0	E9Q7Q3;D3Z6I8	E9Q7Q3;D3Z6I8		Tpm3
5.30144	5.21174	4.08666	5.10461	4.51542	5.13122	4.44293	4.53615	4.44758	3.76219	4.14378	4.468	4.44144	4.86097	4.43527	4.07662	4.2081	4.54692	-3.46399	-3.14863	-2.69974	-3.08163	-3.55929	-1.03731	-0.726314	-3.23901	-1.83601	-1.60843	-0.162718	-0.0209694	-0.20817	0.0606289	1.94148	0.210442	-1.34119	0.395351	0.460718	-2.72427	-2.26899	-2.80995	-2.21178	-2.53592	-3.21956	-2.08548	-2.59676	-2.50687	-1.9077	-1.81345	-3.47642	-1.8199	-3.26856	-2.89216	-3.44432	-2.83007	-2.20028	-3.3193	-1.9845	-3.11144	-1.78235	-1.84622				+	20	20	20	34.3	34.3	34.3	73.46	0	166.17	6889000000	310	755670000	945950000	67545000	0	743510000	0	0	82889000	519040000	134050	52316000	137240000	279910000	49033000	155550000	1280100	397800000	0	367090000	537940000	577260000	75336000	78840000	194370000	1705700	0	0	0	2921400	692570	0	0	0	22533000	21317000	4488100	2905900	2745200	0	29001000	14483000	21484000	26419000	32162000	21041000	5675900	21775000	27632000	0	326940	0	0	1445900	0	0	0	757480	3834200	0	0	175580	0	0	0	1289600	0	0	0	0	0	853170	0	0	21591000	27027000	1929900	0	21243000	0	0	2368300	14830000	3830	1494700	3921100	7997400	1400900	4444400	36574	11366000	0	10488000	15370000	16493000	2152500	2252600	5553500	48733	0	0	0	83469	19788	0	0	0	643790	609070	128230	83026	78434	0	828610	413800	613840	754840	918920	601170	162170	622150	789500	0	9341.2	0	0	41312	0	0	0	21642	109550	0	0	5016.5	0	0	0	36844	0	0	0	0	0	24376	30.1703	0	E9Q7Q7;Q61085;Q80WU2	E9Q7Q7;Q61085	Rhophilin-1	Rhpn1
-0.777311	-0.550417	0.156702	-1.86008	0.765478	-0.698629	0.483103	0.508472	-0.768515	-0.443588	-0.00424004	0.483236	-0.639668	-1.19769	-0.342114	0.636938	-0.279585	0.147306	-1.17556	-0.0887203	-0.485077	-1.80595	-0.887085	-1.01987	-0.018858	-0.584619	0.0307732	1.26852	-1.07018	-0.350996	-1.71008	-0.998753	-1.02932	-0.85668	-1.28519	-1.39307	-1.39604	0.244486	0.646227	0.692612	0.389521	-1.16407	-1.32053	-0.795347	0.78302	1.82934	1.49053	1.97408	1.02822	1.11543	1.65004	1.25379	-0.399004	1.40685	1.1619	1.4317	1.02918	1.59184	1.87921	1.31829				+	12	4	4	13.5	4.2	4.2	128.56	0	14.168	349220000	23	0	0	0	0	0	0	0	0	0	0	0	0	0	0	0	0	0	0	0	0	0	0	0	0	0	218610	192780	10202000	0	0	392280	0	0	0	0	0	0	0	0	0	0	0	0	0	0	0	0	0	8256900	5939900	35417000	24391000	17051000	10035000	4759000	11381000	24642000	19651000	20779000	19396000	16852000	5364400	3102000	1910100	34910000	17364000	13873000	12641000	9487700	8834700	12180000	0	0	0	0	0	0	0	0	0	0	0	0	0	0	0	0	0	0	0	0	0	0	0	0	0	0	0	4204.1	3707.4	196190	0	0	7543.8	0	0	0	0	0	0	0	0	0	0	0	0	0	0	0	0	0	158790	114230	681090	469060	327900	192990	91519	218860	473890	377910	399590	372990	324080	103160	59654	36732	671340	333920	266790	243090	182450	169900	234240	5.93047	7.96813e-06	F7AAP4;E9Q828;Q6Q477	F7AAP4;E9Q828;Q6Q477	Calcium-transporting ATPase	Atp2b4
-2.66833	-2.47622	-1.20332	-3.27093	-0.363146	-3.96092	-1.75417	-2.56358	-3.17734	-1.24057	-3.46471	-3.88725	1.40938	-3.47985	-4.18593	0.805736	-3.57665	-3.31341	0.707693	0.635609	0.876795	0.643047	0.592203	-0.885015	0.298321	-0.339825	-0.395468	-0.271257	-0.0446205	0.115698	0.158197	-0.0730476	-0.239525	0.288498	0.105562	0.18001	0.0498161	3.2124	1.95528	1.862	2.06026	1.71308	1.45904	1.53946	1.68449	1.0283	1.65593	1.93038	1.34984	1.26418	1.82407	1.38844	2.14715	0.852011	1.65073	1.75459	2.06155	1.75637	1.76044	2.05857				+	28	28	1	19.4	19.4	0.8	204.52	0	122.21	4119400000	110	5638500	5150200	4672300	0	6394800	0	0	0	6143100	0	0	237000	891650	120110	0	0	5777900	684690	8767400	2746500	4576800	3905900	0	5503200	21255000	0	80963000	46292000	53255000	34717000	0	0	0	21131000	41300000	9998200	2335800	3210600	0	17214000	16133000	12684000	24357000	40303000	25264000	7645800	14678000	22288000	214010000	157780000	354330000	454270000	404900000	375040000	67797000	124470000	161360000	83229000	123090000	115990000	113730000	40048000	13085000	16831000	169980000	129520000	92111000	111770000	73143000	49889000	106500000	0	0	61962	56596	51344	0	70273	0	0	0	67507	0	0	2604.4	9798.3	1319.9	0	0	63493	7524	96345	30181	50295	42922	0	60475	233570	0	889700	508700	585220	381500	0	0	0	232210	453850	109870	25668	35281	0	189170	177280	139380	267660	442890	277630	84020	161300	244920	2351700	1733800	3893800	4991900	4449400	4121300	745020	1367800	1773200	914610	1352700	1274700	1249800	440090	143790	184950	1867900	1423300	1012200	1228300	803770	548230	1170300	11.6903	0	E9Q852	E9Q852		Mllt4
-2.52389	-0.905897	-1.4027	-0.517687	-1.20671	-0.933897	-1.23327	-1.49211	-0.491896	0.483129	0.0736904	-0.435881	-0.870552	-0.6395	-0.178474	-1.37871	-2.31113	0.262098	-0.507057	-3.5543	-0.0518913	-2.61712	-0.0750084	-1.22617	-0.59837	-0.638121	-1.88303	-0.596168	-0.780331	-0.177027	-0.33165	-0.282696	-0.0368805	0.661711	-0.471521	-0.479374	-0.229031	1.96136	1.33757	1.56455	1.88248	1.37379	2.03057	1.23386	1.59312	1.2452	0.586626	1.32782	1.39192	1.05364	0.296637	0.150289	1.30863	1.32429	1.11309	1.25782	1.57877	1.6222	0.877548	1.46561				+	6	6	6	23.8	23.8	23.8	34.515	0	109.62	1695400000	89	829930	18006000	0	0	10019000	0	0	1342200	3626000	0	777590	0	10731000	2275200	2941700	0	16662000	0	11467000	6872000	13262000	0	921440	7545700	6962600	0	15061000	15901000	6569800	9674000	0	0	0	7553400	6942100	5300300	0	1742900	0	4865000	8663800	6004000	8069500	8849100	11617000	3299100	5856600	10176000	86056000	52011000	128100000	181230000	157010000	191370000	27227000	65685000	47488000	29264000	56942000	62221000	48736000	9783800	4362700	4260500	73513000	55679000	36988000	45190000	29611000	13706000	32807000	0	0	59281	1286200	0	0	715660	0	0	95870	259000	0	55542	0	766470	162520	210120	0	1190100	0	819100	490860	947250	0	65817	538980	497330	0	1075800	1135800	469270	691000	0	0	0	539530	495870	378600	0	124500	0	347500	618850	428860	576400	632080	829810	235650	418330	726830	6146900	3715000	9149700	12945000	11215000	13670000	1944800	4691800	3392000	2090300	4067300	4444300	3481100	698840	311620	304320	5251000	3977100	2642000	3227900	2115100	978970	2343400	10.444	0	E9Q855;Q3UXS0;O35609	E9Q855;Q3UXS0;O35609	Secretory carrier-associated membrane protein 3	Scamp3
0.835388	-0.413332	-0.787455	-0.391211	-0.121612	-0.108297	0.423645	0.621479	-0.721554	-2.5372	0.276609	0.499433	0.502775	-0.324236	-0.104979	0.0792961	0.66745	0.279251	0.53998	-0.44532	-0.0552883	-0.152012	-0.26195	-0.166716	-1.25753	-1.33929	-1.60765	-1.76777	-2.19897	-0.0909519	0.319912	-0.795629	-2.20446	-0.459034	-0.910683	-2.32828	-1.65812	1.25893	0.464476	1.60442	0.334747	1.67421	1.39522	0.0948276	1.61163	1.47697	0.867939	0.277113	0.402109	0.474832	0.787575	-0.488378	2.13942	0.771845	0.471756	-0.0610695	0.265482	1.07338	0.671097	0.595764				+	14	14	12	14.4	14.4	12.9	140.72	0	35.219	1087700000	34	26191000	12813000	773560	0	13283000	0	0	590360	5505300	0	1270600	2414300	3410200	371010	1535600	0	8780400	0	10750000	2526700	3580000	1613200	1962400	6226800	6634400	0	25950000	14822000	15880000	8183100	0	0	0	4082700	4176000	1578800	805830	744040	0	995010	4862600	3438500	4459900	659640	4764600	427450	1183100	2906800	65288000	30712000	86838000	84045000	101870000	130370000	19507000	28919000	40674000	25816000	32848000	27927000	33687000	3514500	2480700	5393100	38347000	24727000	15857000	33184000	18887000	5780100	19807000	0	0	353930	173150	10454	0	179490	0	0	7977.9	74396	0	17171	32626	46083	5013.6	20751	0	118650	0	145270	34145	48378	21800	26519	84146	89654	0	350680	200300	214600	110580	0	0	0	55171	56432	21335	10890	10055	0	13446	65711	46466	60270	8914	64386	5776.4	15988	39281	882270	415030	1173500	1135700	1376600	1761800	263610	390800	549650	348860	443890	377390	455230	47493	33523	72880	518210	334150	214290	448440	255230	78110	267670	5.60007	1.15274e-05	E9Q8N5;Q08EB6;Q8BRT1;F7DCH5;A0A0N4SUT7;A0A0A6YWK1	E9Q8N5;Q08EB6;Q8BRT1;F7DCH5	CLIP-associating protein 2	Clasp2
-0.906155	-1.63612	-3.49479	-0.275024	-4.84861	-1.39032	-1.55316	-3.56658	-1.25466	-3.57548	-2.78867	-0.847156	-0.399036	-1.97292	-0.790361	-2.18517	-4.42081	-1.04504	0.0499153	0.168615	0.22183	0.0388966	0.0109539	-0.203711	-1.04044	-0.528862	-1.56932	-1.01729	-0.816744	-0.654333	-0.642433	-1.02821	-1.02474	-0.478842	-0.924496	0.113424	-0.482372	2.72741	2.16783	1.96622	2.35849	2.06435	1.91898	1.83121	2.21636	1.68457	2.0258	1.79182	1.93404	1.88598	1.86539	1.67983	2.4591	1.89641	2.13304	2.07734	2.22321	2.08485	1.75472	2.01127				+	29	29	1	35.1	35.1	1.3	104.1	0	250.38	17352000000	431	33383000	44121000	1477000	0	43213000	0	0	0	28164000	0	2330500	6444000	28504000	3456900	10378000	0	35848000	0	29229000	23183000	56044000	9093500	790210	19572000	54446000	0	278900000	196540000	152780000	113870000	0	0	0	110010000	34403000	40935000	7905400	9993600	0	42941000	60971000	40331000	60588000	47780000	65540000	28453000	50798000	57946000	857920000	752150000	1389400000	2070300000	1632400000	1660100000	311040000	647720000	522210000	440980000	501040000	610490000	547510000	132500000	67957000	100960000	787880000	624480000	395290000	618180000	263850000	168500000	371210000	617000	12592	681290	900420	30143	0	881900	0	0	0	574780	0	47562	131510	581720	70549	211790	0	731590	0	596520	473120	1143700	185580	16127	399430	1111100	0	5691700	4011000	3117900	2323800	0	0	0	2245100	702110	835420	161340	203950	0	876350	1244300	823080	1236500	975090	1337500	580680	1036700	1182600	17508000	15350000	28355000	42250000	33315000	33880000	6347700	13219000	10657000	8999600	10225000	12459000	11174000	2704000	1386900	2060300	16079000	12744000	8067100	12616000	5384700	3438700	7575700	15.2428	0	G3X9V2;E9Q8Z6;E9Q8Z8;P30999;E9Q8Z4;E9Q8Z9;D3Z2H2;E9Q901;E9Q904;E9Q986;D3Z7H6;E9Q907;E9Q905;D3Z2H7	G3X9V2;E9Q8Z6;E9Q8Z8;P30999;E9Q8Z4;E9Q8Z9;D3Z2H2;E9Q901;E9Q904;E9Q986;D3Z7H6;E9Q907;E9Q905;D3Z2H7	Catenin delta-1	Ctnnd1
-3.02484	-0.498917	-1.94177	-3.10033	-0.754551	-0.251364	-1.25931	-1.48481	-0.417353	-0.412338	-0.131329	-0.393505	-2.00927	-0.747749	-0.946489	-2.15614	-1.0538	-0.587292	0.437326	0.705708	0.593613	0.941067	0.875011	0.307421	0.880369	0.878107	0.0379429	0.977165	1.26493	1.19691	0.175177	1.00063	0.238615	1.22608	1.05137	0.154476	0.514198	0.473856	0.150948	0.458912	0.0857811	0.0995903	-0.116243	0.273592	0.140022	0.563389	0.246529	0.886831	0.422833	1.02879	0.623321	-2.53468	1.20603	0.861994	0.39139	-0.0630245	0.121458	1.34473	0.479893	0.569117				+	9	9	9	16.7	16.7	16.7	53.317	0	13.68	1589400000	50	0	3929500	2284700	0	930700	0	0	2402300	2218800	0	1747500	3634000	4094900	1693200	1899800	0	7166700	0	578320	9380200	4503000	472090	1619200	2973200	39817000	0	147300000	38827000	50445000	34904000	0	0	0	40943000	30959000	23575000	8763200	7936800	0	40179000	39178000	20776000	35461000	15081000	32876000	14638000	25478000	36506000	33025000	43931000	55163000	76500000	63337000	68702000	22630000	42637000	45553000	46539000	52213000	51511000	38442000	8185200	2172300	9434300	57874000	42408000	14232000	28913000	24882000	11805000	13539000	0	0	0	151130	87875	0	35796	0	0	92395	85340	0	67211	139770	157500	65123	73069	0	275640	0	22243	360780	173190	18157	62276	114360	1531400	0	5665400	1493400	1940200	1342500	0	0	0	1574700	1190700	906730	337050	305260	0	1545300	1506800	799060	1363900	580050	1264400	563010	979940	1404100	1270200	1689700	2121600	2942300	2436000	2642400	870390	1639900	1752000	1790000	2008200	1981200	1478500	314820	83549	362860	2225900	1631100	547390	1112000	957020	454030	520740	7.51588	0	E9Q9A5;G5E8N7;Q9JLV6;A0A0J9YVJ6;A0A0J9YV48;A0A0J9YUF9;A0A0J9YTV1;A0A0J9YUT2;A0A0J9YVH5;A0A140LIZ1	E9Q9A5;G5E8N7;Q9JLV6;A0A0J9YVJ6	Bifunctional polynucleotide phosphatase/kinase;Polynucleotide 3-phosphatase;Polynucleotide 5-hydroxyl-kinase	Pnkp
0.0703278	-1.76806	0.594011	-1.56745	-0.320889	-1.21401	2.31052	0.848461	-0.36421	-0.206209	-0.764696	-0.852369	-0.317205	-0.0839386	-0.177443	0.910952	0.408998	-0.260208	-0.859936	-0.568598	-0.538809	-0.229771	-0.367649	-0.303324	-0.437361	-0.74283	1.71813	1.50937	-0.0355721	-0.0196724	-0.858126	-0.840485	-0.0131874	-0.660179	-0.494791	0.620203	0.430984	1.90729	0.721897	-1.40139	0.304735	0.815352	1.15472	-0.786223	-1.57092	0.0613632	0.703018	-0.989429	-0.897844	0.265627	0.204374	0.680418	1.4175	0.252775	0.5338	0.47669	0.582964	0.0839977	-0.0965614	1.0209					4	4	4	6.9	6.9	6.9	75.292	0	9.1837	293680000	8	0	0	0	0	0	0	0	0	0	0	0	0	0	0	0	0	0	0	0	0	0	0	0	0	1092000	0	1574900	1759500	1717200	0	0	0	0	0	0	0	0	0	0	0	0	0	0	0	0	479190	0	0	19350000	13553000	27713000	42112000	39408000	38471000	4918900	7033200	8202700	10212000	6546100	9340600	7132600	2983000	1141700	1586800	10412000	9082400	5993600	7234600	5604300	4298600	4725700	0	0	0	0	0	0	0	0	0	0	0	0	0	0	0	0	0	0	0	0	0	0	0	0	0	0	24819	0	35793	39989	39027	0	0	0	0	0	0	0	0	0	0	0	0	0	0	0	0	10891	0	0	439780	308010	629850	957090	895640	874330	111790	159850	186430	232090	148770	212290	162100	67796	25947	36064	236630	206420	136220	164420	127370	97696	107400	1.23966	0.0178287	E9Q9C7;E9Q9C0;E9Q9C1;E9Q9C2;E9QK41;Q8K4G5;E9Q9C4;F6YHE5;E9Q9Q7;E9Q9D1;E9Q9D2;E9Q030	E9Q9C7;E9Q9C0;E9Q9C1;E9Q9C2;E9QK41;Q8K4G5;E9Q9C4;F6YHE5;E9Q9Q7;E9Q9D1;E9Q9D2;E9Q030	Actin-binding LIM protein 1	Ablim1
3.06974	3.96801	2.08371	3.66555	2.28051	3.52953	2.38747	3.0618	3.8177	3.41125	3.74533	3.95406	3.75181	4.19423	3.9739	1.65454	3.10365	3.82671	-3.05613	-4.3137	-2.45707	-2.01291	-2.22928	-2.35572	-1.65389	-2.33943	-1.04823	-0.648464	0.719978	-0.151934	1.6036	1.40529	1.03632	0.624134	0.666063	0.923208	0.585726	-2.63625	-2.87215	-1.92337	-1.9098	-2.14797	-1.37401	-0.648083	-2.02537	-1.51138	-2.14334	-1.79233	-0.79991	-1.91591	-2.51151	0.26894	-0.802967	-3.47388	-2.74225	-3.24196	-0.887022	-3.30028	-2.53884	-1.84748				+	10	10	2	30.3	30.3	7.9	35.776	0	30.208	1854200000	124	110050000	203770000	7384300	0	145120000	0	0	8828800	96041000	0	8221500	26861000	121360000	26609000	67610000	0	173040000	0	142030000	144800000	207600000	16210000	18945000	87788000	1421600	0	1430700	1137400	789900	0	0	0	0	685630	1430800	0	1436800	1452600	0	19924000	11308000	12904000	15025000	12047000	13639000	6554200	13113000	13524000	0	0	0	0	0	0	0	0	0	861730	1015900	0	0	0	0	233510	0	0	2937500	0	0	0	0	0	0	6113800	11320000	410240	0	8062000	0	0	490490	5335600	0	456750	1492300	6742300	1478300	3756100	0	9613400	0	7890300	8044400	11533000	900530	1052500	4877100	78979	0	79485	63190	43883	0	0	0	0	38090	79492	0	79824	80702	0	1106900	628210	716870	834740	669260	757740	364120	728490	751310	0	0	0	0	0	0	0	0	0	47874	56439	0	0	0	0	12973	0	0	163190	0	0	0	0	20.7488	0	E9Q9P8;O54909;Q8K5C8;Q8K3M1	E9Q9P8;O54909;Q8K5C8		Gm28046;Rdh16;Rdh9
-0.49538	-1.21354	-0.297131	-1.08672	-2.19248	-2.13101	-3.42537	-2.26407	-1.29507	-1.60962	-1.26373	-1.14367	-1.29239	-1.54294	-1.32894	-2.20161	-1.16705	-0.979792	3.1727	2.75722	2.95732	2.69551	2.76082	2.15637	2.11601	2.42656	2.43056	2.56393	2.44664	2.95381	2.40378	2.39907	2.58232	2.45966	2.84632	2.79744	2.88944	-1.24671	-1.11194	-1.10388	-0.931734	-1.15023	-1.37797	-0.564287	-1.02256	-1.46135	-0.958414	-1.10108	-1.02434	-1.01704	-0.764257	-0.927538	-0.928755	-1.17179	-0.567865	-1.0216	-0.691526	-0.828051	-0.77257	-1.13944				+	30	30	1	52.3	52.3	1.9	60.452	0	323.31	88253000000	1761	285380000	313170000	61124000	401210	352210000	0	0	23444000	93230000	923710	12388000	33647000	162440000	41432000	100180000	2170900	283510000	6956200	233460000	156200000	290420000	28971000	59657000	168830000	4647900000	324430	11402000000	7811000000	6071900000	5429700000	0	58926000	138830	3836600000	2513600000	2149500000	817140000	803450000	0	2893900000	3457700000	2230600000	3203700000	2880000000	3012900000	1868700000	3022600000	4161600000	525650000	529540000	1017600000	1446800000	1216500000	1112400000	409700000	505370000	479270000	471490000	502970000	508760000	510440000	166690000	83183000	81430000	663100000	769770000	363870000	525020000	310670000	249470000	331500000	2507800	100310	11415000	12527000	2445000	16048	14088000	0	0	937760	3729200	36948	495530	1345900	6497700	1657300	4007000	86834	11341000	278250	9338400	6248100	11617000	1158800	2386300	6753100	185910000	12977	456090000	312440000	242870000	217190000	0	2357000	5553.2	153470000	100540000	85981000	32686000	32138000	0	115760000	138310000	89225000	128150000	115200000	120520000	74747000	120910000	166470000	21026000	21182000	40702000	57872000	48661000	44495000	16388000	20215000	19171000	18859000	20119000	20350000	20418000	6667700	3327300	3257200	26524000	30791000	14555000	21001000	12427000	9979000	13260000	35.666	0	Q8VCQ8;E9QA16;E9Q0M9;S4R1T7;E9Q9F3;F6QLP8;F6RGN9	Q8VCQ8;E9QA16;E9Q0M9;S4R1T7;E9Q9F3		Cald1
-0.768965	-1.86013	0.0514298	-0.286854	0.809675	-1.88238	-0.214834	-0.0129585	-1.41663	-1.23751	-0.308887	-0.264521	-0.983841	-0.957398	0.142097	0.37734	1.68786	-0.433477	0.336367	0.176748	0.901289	-1.84205	0.438312	-0.369068	-1.40242	-1.3629	0.470776	0.510647	-0.609898	0.548672	-0.111412	-1.01592	-1.31875	0.153955	-1.47898	-1.37167	-0.764633	1.71049	1.95217	1.66098	1.35952	1.48593	0.867907	1.15296	1.15354	0.782034	0.743002	0.853931	1.09969	-1.47241	0.515522	-1.9229	-0.158083	-0.627367	1.27344	1.05215	1.90669	-1.04519	0.748022	0.578911				+	4	4	4	8.8	8.8	8.8	72.474	0	37.072	673290000	11	7810200	4501800	0	0	4625200	0	0	0	1807600	0	0	1143300	2743400	757480	1088700	0	3514900	0	3076600	1995300	1592500	957820	0	1870900	6675400	0	20162000	14747000	7922600	9674300	0	0	0	1615100	2274800	1969900	0	178480	0	3219200	4616100	2576100	2450200	1463200	5144800	465070	930150	1847900	29098000	28226000	54734000	79357000	76387000	50825000	10811000	20545000	18255000	18162000	17664000	21556000	11741000	5166700	1838700	1688500	16825000	26354000	10052000	20012000	7239200	7056500	12946000	0	0	216950	125050	0	0	128480	0	0	0	50212	0	0	31759	76205	21041	30243	0	97636	0	85462	55424	44236	26606	0	51970	185430	0	560060	409630	220070	268730	0	0	0	44863	63189	54719	0	4957.8	0	89422	128230	71559	68062	40643	142910	12918	25838	51330	808280	784070	1520400	2204400	2121900	1411800	300300	570700	507080	504490	490670	598780	326130	143520	51074	46902	467350	732050	279230	555880	201090	196010	359620	4.23551	5.51948e-05	E9QAD4;Q7TQK5	E9QAD4;Q7TQK5	Coiled-coil domain-containing protein 93	Ccdc93
0.307837	1.21924	0.549315	0.569231	0.226335	0.212955	0.783131	0.636673	-1.03707	-0.986341	-0.397533	0.329046	-0.132593	-1.14511	-0.873247	0.760353	0.485184	0.0759258	-0.401504	0.354225	1.11052	1.15827	0.60651	0.424978	0.62393	0.468111	0.213533	-0.00984764	-1.39676	-1.16847	0.785166	0.350107	-0.924513	-0.924593	-1.34569	0.102295	0.492863	0.491844	0.274258	0.0949974	-0.282909	0.0390682	-0.297237	0.366108	0.128723	-0.165789	0.229755	-0.0251465	0.136009	-0.167858	-0.425991	-0.622251	-0.229736	-0.445465	0.0435123	0.665466	0.150499	0.110758	-0.953434	-1.21762				+	5	5	5	3	3	3	200.06	0	3.8025	317370000	15	2901600	2673600	0	0	6007500	0	0	625970	2395600	0	1340800	2256300	1130100	151510	561560	0	3837400	0	1461500	3520100	2688400	940430	639470	1512700	1661800	0	10547000	13917000	9199100	6773800	0	0	0	2587900	5267800	2544300	790930	0	0	1642200	3659800	6545200	11270000	1272600	1541100	815970	2067700	6074200	9382900	6818800	27465000	20910000	12247000	10755000	7365700	5057800	3652100	6242100	8738200	10713000	9859400	626370	0	2360400	2366100	4717600	12213000	11943000	4456900	1905100	9469000	0	0	29608	27282	0	0	61301	0	0	6387.5	24445	0	13682	23023	11532	1546.1	5730.2	0	39157	0	14914	35919	27433	9596.3	6525.2	15436	16957	0	107630	142010	93869	69120	0	0	0	26408	53753	25962	8070.7	0	0	16757	37345	66788	115000	12986	15726	8326.2	21099	61982	95744	69580	280260	213370	124970	109750	75161	51610	37266	63695	89165	109320	100610	6391.5	0	24086	24144	48139	124620	121860	45479	19440	96622	1.58729	0.00883015	E9QAF9;Q0VGY8	E9QAF9;Q0VGY8	Protein TANC1	Tanc1
1.05033	0.853455	-1.19196	1.00897	-1.32231	0.89337	-0.922766	-1.67565	1.04418	0.721472	1.03145	0.766182	1.39231	0.844715	0.970566	1.60787	-1.82124	0.659841	-0.251827	0.40778	0.125755	-2.6301	0.445265	-3.01854	-2.59976	0.623362	-1.65627	0.505901	0.28862	-1.75995	-1.61106	-2.10391	-2.45323	-2.76333	-1.5164	0.502201	-3.49191	2.19315	0.870651	1.1537	0.984366	0.862913	1.18574	0.673725	0.747061	0.79443	0.414095	0.483805	1.26542	0.704826	0.352036	-0.547396	1.37825	1.24086	0.86381	0.854874	0.790997	0.663675	-1.9679	1.08351				+	9	9	9	15.4	15.4	15.4	88.924	0	45.175	1621400000	44	26356000	16232000	0	0	27190000	0	0	1004300	9199500	0	0	1677700	12512000	3303800	5113600	0	25299000	0	20080000	23101000	23885000	6788500	0	15136000	11824000	0	29214000	17098000	3443300	6943100	0	0	0	3317200	4272200	4798700	429050	1288700	0	8070600	1128300	3299600	4955300	1456800	3813600	2198300	4683100	2963800	92321000	59073000	111680000	207290000	171310000	129480000	17694000	50039000	36660000	36156000	34628000	58767000	45679000	7900500	636530	11811000	51895000	30036000	20435000	39581000	20822000	10034000	22939000	0	0	775160	477410	0	0	799700	0	0	29538	270570	0	0	49345	367990	97172	150400	0	744080	0	590600	679450	702510	199660	0	445160	347780	0	859220	502890	101270	204210	0	0	0	97565	125650	141140	12619	37904	0	237370	33185	97047	145750	42848	112170	64657	137740	87169	2715300	1737400	3284600	6096800	5038500	3808200	520400	1471700	1078200	1063400	1018500	1728400	1343500	232370	18721	347390	1526300	883410	601020	1164200	612400	295120	674680	4.12601	5.80177e-05	E9QAJ9;Q3UIA2;A0A0U1RNM6	E9QAJ9;Q3UIA2	Rho GTPase-activating protein 17	Arhgap17
-1.22443	-1.81443	0.0726719	-2.47238	0.145826	-0.661629	-0.525131	-0.949348	-1.04812	-0.239263	0.501373	-1.10244	-0.980696	-1.18447	-1.59921	-1.23287	0.35078	-1.94835	0.322166	-0.36446	0.070343	-0.535278	-1.09037	-1.88182	-1.30787	-0.678623	0.423803	-1.16965	-1.5485	-2.2474	-1.49727	-2.08154	-2.39337	-0.674881	-0.77499	-2.77599	-1.81078	2.22873	2.06421	1.92526	2.25484	2.13275	1.69691	1.47319	1.79546	1.78453	1.32197	1.86972	1.65181	0.887821	1.44364	0.556343	1.76335	1.00677	1.46188	1.32942	1.97188	2.05092	1.79072	1.46653				+	6	6	6	7.9	7.9	7.9	85.951	0	31.847	1010100000	42	0	0	0	0	0	0	0	0	0	0	0	0	0	0	0	0	0	0	0	0	0	0	0	2294500	2475600	0	8217000	3138200	4231100	1196300	0	0	0	0	682650	0	0	0	0	0	693720	0	0	0	823050	0	347730	771040	39464000	47821000	106630000	74658000	170880000	106040000	17672000	42953000	49128000	35783000	41954000	42984000	28141000	6586300	1182000	3011400	36672000	25982000	19105000	34652000	26424000	5196600	22186000	94276	2192.5	0	0	0	0	0	0	0	0	0	0	0	0	0	0	0	0	0	0	0	0	0	0	0	53360	57573	0	191090	72981	98398	27822	0	0	0	0	15876	0	0	0	0	0	16133	0	0	0	19141	0	8086.7	17931	917760	1112100	2479800	1736200	3974000	2466000	410980	998910	1142500	832160	975670	999620	654430	153170	27488	70032	852840	604230	444310	805870	614510	120850	515950	15.1465	0	E9QAQ3;Q6ZQ82;D3Z1X5;F6XTB7	E9QAQ3;Q6ZQ82	Rho GTPase-activating protein 26	Arhgap26
0.776478	-0.177422	-1.68374	0.246162	-2.16365	0.318098	-2.17032	0.166557	0.242937	-0.158274	0.615812	0.278233	0.66902	0.15554	-0.0119381	-0.573442	1.01483	0.0149326	0.167498	-0.516451	-0.0198174	0.00419426	0.11693	-0.401615	0.308428	-0.0177288	0.826042	0.188475	0.108002	-0.292723	-0.131756	0.106087	-0.308016	0.286293	-0.131811	-0.114399	-0.168579	0.432642	-0.087492	0.168438	0.185514	0.166378	-0.0462074	0.270584	-0.111355	-0.300133	0.271792	-0.0102653	0.12216	-0.0919876	0.0266285	0.196306	0.826412	0.0811138	-0.0457401	-0.0677033	-0.154352	-0.0582485	0.347599	0.309076					11	11	11	32.6	32.6	32.6	47.989	0	47.939	2359700000	90	36582000	43996000	1885600	0	34960000	0	0	2617800	24231000	0	1682800	6100500	24308000	3993600	13090000	0	38323000	0	36222000	36272000	43912000	5081400	6147900	15382000	29802000	922780	69523000	53952000	55143000	42116000	0	0	0	42650000	38207000	17169000	7513600	6600100	0	26886000	24305000	21259000	24908000	13609000	25217000	10612000	17534000	27658000	67257000	59488000	122800000	220350000	108750000	146680000	28000000	51845000	65078000	41119000	48346000	53650000	41084000	11310000	5189400	9393600	80567000	74372000	34775000	39368000	16352000	11831000	37067000	0	0	1524300	1833200	78565	0	1456700	0	0	109070	1009600	0	70117	254190	1012800	166400	545400	0	1596800	0	1509200	1511400	1829700	211730	256160	640920	1241700	38449	2896800	2248000	2297600	1754800	0	0	0	1777100	1592000	715390	313070	275000	0	1120300	1012700	885790	1037800	567060	1050700	442150	730580	1152400	2802400	2478700	5116800	9181400	4531200	6111500	1166700	2160200	2711600	1713300	2014400	2235400	1711800	471250	216220	391400	3356900	3098800	1449000	1640300	681320	492960	1544500	0.820006	0.0565923	E9QAQ5;Q9WV60;D3Z7E5;Q2NL51	E9QAQ5;Q9WV60	Glycogen synthase kinase-3 beta	Gsk3b
-0.733891	-0.928616	-1.33496	-0.539108	-0.456902	0.0489445	-3.25228	0.665544	-0.290617	-0.174679	-0.137756	-0.279953	-0.100002	0.00860214	-0.273441	-0.667511	-0.34568	-0.496431	-0.199779	0.188917	-0.283899	0.411339	0.106829	-0.134447	0.274206	0.271368	-0.481018	0.442379	-0.0321579	-0.538204	-0.295996	-0.00822258	-0.530418	0.334303	0.0398292	-0.587881	-0.284596	0.124538	0.028698	0.477175	0.356235	0.146195	0.392769	0.339771	0.246063	0.565746	0.34436	0.446844	0.662069	0.226976	0.832382	0.314039	0.4326	0.429403	0.540743	0.985392	0.588375	0.790106	0.825687	0.499975				+	28	28	21	17	17	13	216.37	0	131.71	5549200000	244	35662000	46095000	1812400	0	54553000	0	0	6220300	50506000	0	1063400	25596000	29032000	6862100	10002000	683230	52719000	288440	39042000	54496000	36135000	7353700	8202600	23932000	52455000	1607600	195940000	106740000	110880000	96563000	0	1843800	0	76494000	45494000	34873000	7134800	6986400	0	46134000	43209000	26607000	39145000	18502000	38012000	12168000	31228000	58428000	131760000	174360000	304290000	529750000	412330000	401210000	88585000	130740000	179670000	110780000	161580000	185640000	139920000	46061000	13567000	20572000	216920000	172260000	117850000	130390000	99824000	62907000	142480000	10600000	119100	400700	517920	20364	0	612960	0	0	69891	567490	0	11949	287600	326200	77102	112390	7676.8	592350	3240.9	438670	612310	406010	82626	92164	268900	589380	18063	2201500	1199300	1245900	1085000	0	20716	0	859490	511170	391830	80166	78499	0	518360	485490	298960	439840	207890	427100	136720	350880	656500	1480400	1959100	3418900	5952200	4632900	4508000	995340	1469000	2018700	1244700	1815500	2085800	1572200	517530	152440	231150	2437300	1935500	1324200	1465100	1121600	706820	1600900	3.81224	0.000106626	E9QAS4;E9QAS5;Q6PDQ2;F6WR45;F7C528;E9Q614;B1AR17	E9QAS4;E9QAS5;Q6PDQ2	Chromodomain-helicase-DNA-binding protein 4	Chd4
-2.52543	-1.9739	-3.14167	-3.37136	-1.79432	-3.10184	-2.42549	-2.09258	-1.28555	-2.81568	-3.14691	-1.49956	-1.09417	-3.25177	-1.91178	-2.75905	-1.63273	-1.82101	0.522602	0.885635	0.658092	1.06957	0.962858	0.825848	1.50349	0.725357	0.82123	0.599573	0.763834	0.772099	0.70192	0.855005	0.294598	1.113	0.537952	0.801701	0.976921	0.0132866	0.808369	0.839825	0.904392	0.88674	1.08384	0.993927	0.833086	1.04198	1.30152	1.06465	1.01287	1.48431	1.64364	1.37177	0.966619	1.54585	1.40109	1.36934	0.897097	1.50623	1.75825	1.52484				+	11	11	11	24.8	24.8	24.8	47.622	0	14.983	2513600000	142	2089300	495950	0	0	601280	0	0	0	296770	1023000	0	472040	1079800	0	0	0	3919000	0	2781100	1285900	1243200	0	0	286750	32686000	0	91389000	52670000	52085000	48347000	0	221960	0	44532000	35312000	15392000	5238200	6252100	0	36421000	36498000	16926000	19107000	10229000	19748000	8181300	16477000	41958000	49892000	78926000	172940000	205360000	186820000	201030000	41096000	74408000	74314000	85223000	77800000	60139000	92672000	18432000	15099000	10956000	142410000	98777000	62519000	44298000	38972000	29648000	45836000	467540	18702	83573	19838	0	0	24051	0	0	0	11871	40921	0	18882	43192	0	0	0	156760	0	111240	51435	49728	0	0	11470	1307500	0	3655500	2106800	2083400	1933900	0	8878.2	0	1781300	1412500	615680	209530	250080	0	1456800	1459900	677040	764280	409150	789920	327250	659070	1678300	1995700	3157000	6917600	8214300	7472700	8041300	1643800	2976300	2972600	3408900	3112000	2405500	3706900	737290	603960	438240	5696400	3951100	2500800	1771900	1558900	1185900	1833400	23.4165	0	Q7TNC9;Q3TZT4;E9QAS7	Q7TNC9;Q3TZT4;E9QAS7		Inpp5a
0.213142	0.494787	-1.05716	0.675997	-0.963768	0.615522	-1.6224	-0.628036	0.124451	-2.1035	-1.56695	-0.14283	-2.12623	0.270824	-0.331068	-1.37603	-1.1143	0.558512	0.642733	1.00706	0.0550633	0.65206	0.916088	0.537334	-0.0788078	-0.659395	-0.761082	-1.68793	-2.10741	0.224888	0.393232	-1.95298	-2.47385	0.17495	-2.20088	-1.60786	-2.09207	2.74927	1.70428	1.77874	2.95075	2.29683	1.79401	0.8993	0.210133	1.65159	1.19458	1.4035	1.58855	0.652229	-2.28784	-1.29815	0.612194	1.31545	1.74907	-0.323181	1.88137	2.20395	-1.46133	-2.16744				+	5	5	5	24.5	24.5	24.5	24.077	0	20.761	1859300000	70	18931000	25395000	387220	0	22041000	0	0	2246900	12490000	0	1011900	6395100	8544400	1842000	3154300	0	16749000	0	9960200	19626000	15040000	2970000	0	11046000	15447000	0	42683000	42466000	29300000	23170000	0	0	0	26272000	7652300	5805400	2194300	1636500	0	5921000	11709000	6235800	5303700	5447500	9068800	2000600	4112400	6259100	140310000	76528000	104290000	360360000	184010000	112470000	13164000	37973000	40820000	32696000	31451000	42383000	17091000	3814100	2362200	6130900	45792000	43539000	14369000	46976000	27282000	5371000	10856000	0	0	1721000	2308700	35202	0	2003800	0	0	204260	1135500	0	91988	581370	776770	167460	286750	0	1522600	0	905470	1784200	1367300	270000	0	1004200	1404300	0	3880200	3860500	2663700	2106300	0	0	0	2388400	695660	527770	199480	148770	0	538280	1064400	566890	482150	495220	824440	181870	373850	569010	12756000	6957100	9481200	32760000	16728000	10224000	1196700	3452100	3710900	2972400	2859200	3853000	1553700	346740	214750	557360	4162900	3958100	1306200	4270500	2480100	488270	986920	4.78793	3.52113e-05	E9QAZ2;Q9CZM2;B8JKK2	E9QAZ2;Q9CZM2	Ribosomal protein L15;60S ribosomal protein L15	Gm10020;Rpl15
1.27021	1.25678	-1.98217	1.52866	-1.03195	2.07115	-0.893152	-2.45805	1.88896	1.03772	1.4064	1.57832	1.80082	2.41435	2.10287	-1.18131	-1.66684	2.44342	-0.134745	0.698328	0.0855942	0.392115	0.881592	0.405449	0.444191	0.326868	-2.19308	0.397448	0.412935	0.605915	0.702965	0.488649	0.223913	0.362955	0.984078	-0.199482	0.0199203	-1.75182	-2.39193	-0.376045	-0.0217533	-2.67434	0.808786	0.0560036	0.47109	-2.46985	0.503784	0.695099	-0.128441	-0.379309	0.213932	-2.3215	-2.13372	-0.29678	-0.225796	-1.94207	-0.209732	0.146612	0.430592	-2.49463					6	6	6	8.5	8.5	8.5	102.37	0	28.611	1175500000	27	14018000	28648000	501100	0	15121000	0	0	807740	17397000	0	646090	1087800	15205000	2990000	3129200	0	23069000	0	12338000	18385000	24813000	563900	0	11892000	3733700	0	21863000	11228000	9712900	6784100	0	0	0	11373000	6346700	63752000	484660	1427300	0	5700100	135080000	59743000	75811000	4762600	4901000	51090000	87204000	159290000	5657000	4285000	17377000	27517000	9628000	17268000	4742000	8722200	9036100	10460000	13774000	10781000	10474000	1539300	939360	52851000	10613000	8822600	2967700	5537300	4348500	6082400	5079000	0	0	311520	636630	11135	0	336020	0	0	17950	386600	0	14358	24173	337890	66445	69539	0	512650	0	274190	408550	551390	12531	0	264260	82971	0	485860	249510	215840	150760	0	0	0	252730	141040	1416700	10770	31717	0	126670	3001700	1327600	1684700	105830	108910	1135300	1937900	3539800	125710	95223	386150	611490	213960	383730	105380	193830	200800	232440	306080	239580	232760	34208	20875	1174500	235840	196060	65950	123050	96634	135170	112870	1.26021	0.0156307	E9QB02;Q68FL6;F6W0G8	E9QB02;Q68FL6;F6W0G8	Methionine--tRNA ligase, cytoplasmic	Mars
1.58931	1.48888	1.10503	1.52808	3.04434	2.48411	3.24811	3.3833	2.57731	2.78686	2.82453	2.83875	2.79991	2.73993	2.76366	3.05683	3.19718	2.54742	0.796984	0.420906	1.00666	0.496115	0.620153	-0.133572	0.817747	0.0156059	-0.203075	-0.0919495	1.24019	1.07253	0.765493	1.06543	1.03765	0.792524	0.914909	0.863012	0.561375	-2.50995	-1.87099	-2.05352	-1.6213	-1.28603	-2.67857	-1.75829	-2.40443	-2.27778	-1.70127	-2.2005	-2.70233	-2.62921	-2.72607	-3.57874	-2.90957	-2.31617	-2.72665	-3.06193	-4.04204	-3.12073	-3.59389	-2.29231				+	14	14	14	18.8	18.8	18.8	90.791	0	69.313	6327300000	280	199230000	246270000	33955000	0	172610000	0	0	85855000	260090000	0	77084000	161900000	248890000	75826000	186740000	2223100	458690000	9247400	337790000	395160000	506110000	116970000	112520000	190420000	74994000	0	182510000	145690000	80162000	93617000	0	0	0	90626000	92827000	33489000	9314500	16098000	0	119150000	80702000	59690000	120570000	69034000	62280000	38331000	90059000	57210000	21417000	43016000	58839000	135940000	95245000	74148000	24324000	28048000	53261000	30811000	28576000	18775000	26029000	4877800	1265900	2875500	35742000	13089000	12002000	7254100	9157700	3871300	19557000	0	0	5384600	6656000	917710	0	4665100	0	0	2320400	7029400	0	2083300	4375700	6726900	2049400	5047100	60084	12397000	249930	9129300	10680000	13679000	3161300	3041100	5146400	2026900	0	4932700	3937500	2166600	2530200	0	0	0	2449300	2508800	905110	251740	435090	0	3220300	2181100	1613300	3258500	1865800	1683200	1036000	2434000	1546200	578830	1162600	1590300	3674200	2574200	2004000	657400	758050	1439500	832740	772310	507420	703480	131830	34214	77716	966010	353750	324370	196060	247510	104630	528580	32.4217	0	E9QK48;Q7TNG5;D6RGM3;A0A0U1RQ42;A0A0U1RPM7	E9QK48;Q7TNG5;D6RGM3	Echinoderm microtubule-associated protein-like 2	Eml2
0.101545	0.831572	-1.62691	-0.63509	-1.30552	-0.97555	-1.39121	-1.50383	-0.514055	-0.664803	-0.220592	-0.676887	-0.380234	-1.12945	-0.689339	-0.112162	-1.86115	-2.89261	0.750639	1.04898	0.755384	1.26374	1.44068	1.49845	1.87006	1.26411	-1.98653	0.247709	0.84454	0.224983	0.434689	1.05198	0.422256	1.32972	0.537691	0.470829	1.03204	0.374071	-0.0750618	0.119013	-0.58391	-0.0533009	0.400963	-0.554361	0.251211	0.022749	-0.251547	-0.104507	-0.257975	0.567739	0.148178	-0.402286	0.229446	0.882845	0.221487	0.0644817	0.157576	0.139238	-0.375355	0.223656				+	13	13	13	12.8	12.8	12.8	127.81	0	37.649	1577800000	73	11002000	13177000	0	0	10783000	0	0	0	3843600	0	0	2413500	4453900	1418600	2067900	0	7808800	0	5282400	4823400	8529600	2791300	1035100	433160	29184000	0	83841000	45552000	70493000	72555000	0	0	0	80671000	46170000	30764000	2303500	4747300	0	31174000	30364000	24630000	31463000	18191000	35340000	13331000	24590000	51631000	27875000	31297000	59788000	71662000	72401000	93648000	18048000	27126000	36908000	15116000	22708000	26624000	34322000	8256300	4184300	4923000	68781000	38563000	20205000	31021000	16932000	6864900	23533000	0	0	229200	274520	0	0	224650	0	0	0	80076	0	0	50280	92789	29554	43081	0	162680	0	110050	100490	177700	58151	21564	9024.1	608000	0	1746700	949010	1468600	1511600	0	0	0	1680600	961870	640920	47989	98902	0	649450	632580	513130	655480	378980	736250	277730	512280	1075600	580740	652020	1245600	1493000	1508400	1951000	376010	565130	768930	314920	473070	554680	715040	172010	87174	102560	1432900	803390	420940	646260	352750	143020	490260	7.28898	0	E9QKK8;F6Q8D3;Q9QZW0;E9Q3G7;P98197;F6Z4J2;Q6DFW5;D6RII8;A0A0G2JE89	E9QKK8;F6Q8D3;Q9QZW0	Phospholipid-transporting ATPase;Phospholipid-transporting ATPase 11C	Atp11c
-2.48293	-2.0648	-0.786739	-3.01185	-0.500898	-1.53882	-0.845892	0.0387344	-2.07231	-1.36232	-2.331	-1.49567	-3.11375	-0.926178	-2.16411	-0.928225	-0.300085	-0.578052	-2.52847	0.0271835	0.279579	0.0834656	0.200666	-0.343578	0.953363	1.21875	1.29229	-0.639856	-2.75136	-0.348305	0.0411797	-0.446384	-0.433285	-0.286549	0.216642	-0.730196	-0.112665	1.72557	0.945206	-0.887463	0.830534	-0.407558	0.60635	2.03417	1.70931	0.314466	1.64645	0.677418	-2.18377	1.76485	2.07151	2.26243	3.29844	0.952564	1.52412	2.22917	2.60686	2.78186	2.07178	2.19816				+	12	10	7	20.5	17.1	13.4	69.437	0	41.071	1488400000	59	0	0	0	0	0	0	0	1003900	653380	0	0	892210	0	0	0	0	715860	0	0	0	0	0	236370	242780	20045000	0	76101000	58694000	47296000	44744000	0	0	0	28858000	20185000	17451000	3078200	1194100	0	0	6142700	6442200	6992200	2938200	8319700	7419800	8258600	6239400	97835000	69579000	12665000	150960000	40363000	25223000	38958000	55321000	41485000	58568000	41872000	15789000	54848000	13868000	9310300	11750000	63787000	65162000	55028000	83728000	34600000	27119000	46483000	0	0	0	0	0	0	0	0	0	27131	17659	0	0	24114	0	0	0	0	19347	0	0	0	0	0	6388.4	6561.5	541760	0	2056800	1586300	1278300	1209300	0	0	0	779940	545530	471650	83193	32274	0	0	166020	174110	188980	79411	224860	200540	223200	168630	2644200	1880500	342300	4080000	1090900	681700	1052900	1495200	1121200	1582900	1131700	426740	1482400	374800	251630	317580	1724000	1761100	1487200	2262900	935140	732960	1256300	8.0839	0	P0DOV2;E9QKL6;D3Z2E7;E9Q3L4	P0DOV2;E9QKL6		Ifi204
2.2844	1.15745	2.30812	1.49342	2.25168	0.574181	-0.927403	1.54449	0.497379	-0.457045	-0.27202	1.15405	0.198912	0.898769	0.565918	-1.38302	1.80763	1.18018	-1.28389	-1.69411	-3.53588	-1.93545	-1.37892	-2.4133	-1.11915	-0.231356	-0.589708	-1.46039	0.930435	-0.457178	-1.26298	-0.482086	-2.56139	-0.297966	-1.19082	-2.32813	-0.872219	1.8605	0.348902	0.846863	-0.280512	0.755003	0.0679779	0.974485	0.918156	0.49015	1.0331	0.588253	1.21556	0.651699	-0.946743	-2.0618	1.83591	0.859085	0.851627	0.625568	0.878119	-0.111662	-2.0263	-0.0865688				+	7	7	7	7.4	7.4	7.4	138.36	0	49.525	643410000	46	38588000	33808000	3898900	0	28925000	0	0	4400100	15898000	0	839480	5415200	12152000	919850	3956400	0	22734000	126410	13153000	17988000	14797000	1158100	4914000	12826000	0	0	0	0	0	0	0	164950	0	0	0	448050	0	0	0	0	0	0	0	0	0	0	0	0	23222000	18145000	27440000	58562000	33676000	36397000	5116800	17369000	17143000	21172000	20040000	20557000	6799200	922990	542640	4052900	16588000	18557000	8569800	15202000	10588000	1851100	6984200	0	0	803920	704340	81227	0	602610	0	0	91670	331210	0	17489	112820	253160	19164	82425	0	473630	2633.5	274030	374750	308280	24128	102380	267200	0	0	0	0	0	0	0	3436.5	0	0	0	9334.4	0	0	0	0	0	0	0	0	0	0	0	0	483780	378020	571680	1220000	701580	758270	106600	361850	357140	441090	417490	428270	141650	19229	11305	84436	345590	386600	178540	316720	220580	38564	145500	5.04158	1.80832e-05	E9QLA5;Q0GNC1	E9QLA5;Q0GNC1	Inverted formin-2	Inf2
-0.548674	0.00317001	0.621916	0.106121	-0.202942	0.157305	0.218119	1.05443	-0.435883	-0.258263	-0.775946	0.95392	0.0102901	-0.504416	-0.70632	0.56205	0.624996	-0.782696	-0.410639	-0.784132	-0.994139	-0.0343876	-1.39199	0.410761	0.00898361	-0.447542	-0.410383	-0.0909615	-0.876482	-0.742767	0.779737	0.0455322	0.502621	-0.649759	-0.572046	-1.13864	0.317451	0.419264	-0.0507183	0.702143	1.83013	1.2809	1.92392	-1.05438	-0.0645695	1.4448	-0.141998	0.298857	1.11106	0.828798	-0.230019	-0.765608	0.647129	-0.613264	-1.38453	0.378998	1.30994	-0.751516	-0.497486	-0.240299					9	2	2	10.3	3.5	3.5	97.272	0	13.481	398780000	10	0	8299700	0	0	0	0	0	0	0	0	0	0	2209500	0	1290800	0	7234700	0	0	2557700	6648400	0	0	0	0	0	2194200	4693900	4200900	1577400	0	0	0	6126100	1688900	0	0	0	0	0	1379000	3957700	2017300	1175000	1269500	0	2208000	1922500	13555000	12041000	19285000	53260000	40841000	61484000	5247600	12031000	23258000	3056800	6390800	20031000	15007000	1520400	0	137060	11619000	7999600	6911400	17568000	1951100	1275400	0	0	0	0	165990	0	0	0	0	0	0	0	0	0	0	44189	0	25816	0	144690	0	0	51153	132970	0	0	0	0	0	43883	93878	84018	31549	0	0	0	122520	33778	0	0	0	0	0	27579	79154	40347	23500	25390	0	44159	38450	271090	240830	385710	1065200	816830	1229700	104950	240620	465170	61137	127820	400610	300150	30409	0	2741.2	232380	159990	138230	351360	39023	25508	0	1.28494	0.0164688	E9QLL2;Q8BZ98;F2Z460;E0CXZ8	E9QLL2;Q8BZ98	Dynamin-3	Dnm3
-3.99466	-4.2276	-2.12386	-2.53257	-2.05987	-3.94529	-2.99888	-3.70508	-2.82329	-3.29966	-2.86963	-2.70144	-3.43905	-2.61497	-2.66736	-4.1612	-1.80346	-3.52165	5.28355	5.43851	5.1674	5.47753	5.33703	4.00652	4.65632	4.08972	3.6999	3.19581	4.14951	4.39132	3.87269	3.98061	3.84274	4.14746	3.84473	3.44421	4.20159	1.97261	1.7188	1.31072	2.16838	1.59098	1.2571	-2.00483	-2.18584	-2.25472	-2.12827	-2.48999	-2.50475	-2.11253	-2.00116	-4.091	-1.98331	-1.70755	-1.87199	-2.12043	-2.01787	-1.70767	-1.90536	-1.66893				+	32	32	32	31.9	31.9	31.9	130.67	0	323.31	13726000000	447	22239000	26616000	0	0	28877000	0	0	0	10485000	0	52462	3173600	13251000	576080	2721900	0	27035000	739460	7102200	14094000	21291000	2746300	0	7683000	746520000	0	2357500000	1244800000	1468000000	1107400000	0	225030	0	691090000	525600000	281610000	74360000	73157000	0	331490000	367720000	240100000	330950000	273090000	338800000	159040000	242290000	396850000	217730000	159190000	294000000	530520000	389730000	336010000	17592000	20351000	31565000	19949000	16918000	16663000	21082000	7457600	1937000	4604800	54986000	33815000	12730000	19204000	17190000	9590200	18233000	0	0	436050	521880	0	0	566210	0	0	0	205590	0	1028.7	62227	259820	11296	53372	0	530090	14499	139260	276360	417470	53849	0	150650	14638000	0	46225000	24409000	28784000	21713000	0	4412.4	0	13551000	10306000	5521700	1458000	1434400	0	6499900	7210200	4707900	6489100	5354700	6643200	3118400	4750800	7781300	4269200	3121400	5764700	10402000	7641800	6588400	344940	399040	618930	391150	331720	326730	413360	146230	37981	90290	1078200	663040	249610	376550	337070	188040	357520	34.1523	0	E9QM38;P55012;A2AQ52;A2AQ51;A2AQ50;P55014	E9QM38;P55012	Solute carrier family 12 member 2	Slc12a2
-1.41126	-2.8544	-0.576189	-2.14985	0.823113	-1.93487	-0.199289	-0.968948	-2.49681	-1.95635	-2.09925	-1.57002	-0.730925	-1.42225	-1.01314	-0.721306	0.222223	-1.81365	-0.00668716	0.103096	-0.505844	1.06286	0.406702	-0.0869122	0.391684	-2.85022	-0.737946	0.661406	-1.14143	-1.38786	-0.875448	-0.0540905	-0.112166	-1.63314	0.295176	-0.70822	0.39333	0.197784	1.20037	1.86176	0.820246	2.29784	1.33557	0.479147	0.484177	1.37921	0.712404	1.31481	1.03361	1.36432	1.9599	1.29601	0.413612	2.35474	1.38667	1.33507	0.640652	2.12457	1.53849	2.12791				+	11	10	10	11.2	10.2	10.2	120.1	0	35.776	1202000000	41	6648500	5573900	0	0	4159700	43873	0	0	5931900	0	0	1651600	4376500	642110	2640300	0	7242300	0	6853800	6495100	3943400	1729800	1046500	4209700	8569800	0	25202000	10153000	23471000	20451000	0	0	0	6824200	9153000	1083600	780600	2187000	0	3834400	3331700	934200	5436300	5318100	1675900	1641200	2781400	4611600	20920000	37244000	95425000	110460000	150080000	133400000	12730000	26904000	25570000	30734000	27341000	32372000	47037000	12714000	6601100	4282600	65099000	21743000	28688000	27122000	21157000	11741000	28272000	0	0	120880	101340	0	0	75631	797.69	0	0	107850	0	0	30028	79572	11675	48006	0	131680	0	124620	118090	71698	31451	19027	76540	155810	0	458210	184590	426740	371830	0	0	0	124080	166420	19702	14193	39764	0	69717	60576	16985	98841	96692	30471	29841	50570	83847	380370	677170	1735000	2008300	2728800	2425400	231460	489160	464910	558800	497120	588580	855220	231170	120020	77866	1183600	395320	521600	493120	384680	213480	514050	9.42978	0	H3BKD4;H3BKE6;E9QMI7;E9QMJ1;H3BL41;H3BJY2;E9QN63;Q9QWY8;H3BK40	H3BKD4;H3BKE6;E9QMI7;E9QMJ1;H3BL41;H3BJY2;E9QN63;Q9QWY8	Arf-GAP with SH3 domain, ANK repeat and PH domain-containing protein 1	Asap1
0.449322	-0.828676	-1.45552	-2.53623	-1.86295	0.58392	-0.908611	-0.830208	-0.377174	-2.22974	-3.72132	0.618761	0.0457935	-0.300871	-2.52079	-1.52313	-1.10397	-0.646978	0.703148	0.633421	0.979626	0.805115	0.147337	-0.810171	-0.104626	0.207601	-0.318497	-0.366488	0.395847	0.759981	-0.660538	-0.0680256	0.583201	-0.110972	0.134701	1.04151	0.529331	2.00323	0.860237	0.85572	1.67441	0.589754	0.924765	0.390652	1.00368	-0.21109	0.630407	0.31773	0.742617	0.0395184	-0.0488796	0.397266	2.52928	-0.301846	0.103821	0.521046	0.578447	0.535786	0.0572968	0.473059				+	17	16	16	28.9	27.4	27.4	71.684	0	40.609	2347000000	74	12615000	11949000	0	0	2130100	0	0	0	3866800	0	0	2638600	3887300	690040	777420	0	13763000	0	6520200	6473100	5131500	2349900	1188700	3760300	15507000	0	85810000	61320000	61703000	32400000	0	0	0	20196000	9260900	7595500	3547700	2733200	0	14618000	21654000	5047900	14817000	16043000	14236000	7357700	15785000	20736000	143490000	77473000	134760000	339080000	189480000	221300000	42546000	83325000	45419000	55132000	56560000	54406000	56345000	11843000	6481700	24411000	50361000	49571000	42364000	54750000	47381000	18210000	30493000	0	0	340940	322950	0	0	57569	0	0	0	104510	0	0	71313	105060	18650	21011	0	371960	0	176220	174950	138690	63511	32127	101630	419110	0	2319200	1657300	1667700	875670	0	0	0	545850	250300	205280	95885	73871	0	395080	585240	136430	400460	433600	384760	198860	426620	560420	3878000	2093900	3642000	9164400	5121200	5981100	1149900	2252000	1227500	1490000	1528600	1470400	1522800	320090	175180	659750	1361100	1339800	1145000	1479700	1280600	492170	824130	3.95593	6.91824e-05	E9QMQ3;Q99KW3;G5E8W1;J9JI90	E9QMQ3;Q99KW3;G5E8W1	TRIO and F-actin-binding protein	Triobp
-0.720791	-1.81997	-0.590128	-2.06358	-1.12147	-1.40876	-0.888235	-2.82854	-1.38413	-2.42366	-2.77219	-0.689898	-0.490128	-1.36967	-1.23066	-0.634479	-1.45988	-1.16703	-1.06423	-0.428543	-0.238357	-1.17162	-0.975635	-3.49257	-0.726904	-2.46932	-1.26245	-1.81795	-3.29476	-2.67964	-3.20347	-2.65285	-2.78252	-1.98029	-1.2014	-2.32963	-2.66856	4.11476	3.84515	3.13448	3.25002	2.9468	2.98888	3.30386	3.03945	2.42211	2.72478	2.22194	2.10568	2.69902	0.658728	2.16685	3.30782	2.72921	2.15159	2.73058	3.62278	1.75936	1.81992	1.76021				+	6	6	6	25.3	25.3	25.3	30.292	0	28.964	4657700000	146	6464500	7502700	1236600	0	6498300	0	0	1280400	2319200	0	1100400	1281700	2064700	352700	0	0	5559100	0	0	4517100	4408000	1632000	1226100	2210100	9591300	0	23057000	25058000	12186000	10139000	0	0	0	0	0	0	381710	0	0	0	745370	819770	2921600	982620	1936500	1694800	630110	0	339020000	309140000	394330000	566040000	501160000	541670000	101970000	164810000	124360000	147530000	114560000	113310000	121810000	28567000	21554000	41897000	225110000	138050000	102900000	213070000	71607000	39245000	88004000	0	0	718270	833630	137400	0	722040	0	0	142270	257690	0	122270	142420	229410	39189	0	0	617680	0	0	501900	489770	181330	136240	245560	1065700	0	2561900	2784200	1354000	1126600	0	0	0	0	0	0	42413	0	0	0	82819	91086	324620	109180	215170	188310	70013	0	37669000	34349000	43815000	62893000	55684000	60186000	11330000	18313000	13818000	16392000	12729000	12590000	13535000	3174100	2394900	4655200	25012000	15339000	11434000	23675000	7956400	4360600	9778200	21.2414	0	E9QMY1;Q80VX2;O54901;E9PZI9;Q05D16	E9QMY1;Q80VX2;O54901;E9PZI9;Q05D16	OX-2 membrane glycoprotein	Cd200
-3.04814	-4.16003	-1.52997	-3.61253	-2.67368	0.990135	-2.70616	1.75994	0.561254	-3.19385	2.54919	2.82821	2.82887	-3.15935	-0.34123	3.32213	-1.87619	2.24636	3.31798	3.82743	3.31652	3.49406	3.50015	3.51052	3.60484	2.91117	3.16308	2.9663	3.11846	2.78293	3.1311	3.16783	2.6775	3.08957	2.86797	3.11227	3.06275	-2.06554	-3.02653	-3.81327	-4.10823	-2.31039	-3.53773	-2.80514	-2.78081	2.26819	-3.16549	2.48991	-4.29444	-3.36069	2.9372	-4.08065	-1.80156	-2.54729	-4.72377	-2.95348	-4.59793	-2.97544	2.18716	-2.34147				+	9	9	9	7.5	7.5	7.5	122.88	0	16.391	8386100000	75	195700000	246190000	38404000	238930	283940000	0	0	53357000	149370000	796400	55670000	116190000	114390000	38574000	63170000	0	240530000	0	205190000	207930000	163030000	169730000	94531000	95713000	157710000	0	253930000	116470000	288540000	224670000	0	511130	0	233840000	227370000	113890000	55242000	38566000	0	37552000	140390000	122340000	202790000	24728000	194720000	80710000	128300000	164430000	58647000	188260000	0	289290000	421730000	360930000	81749000	97659000	162850000	168450000	172090000	140860000	123910000	101450000	28008000	17378000	0	0	117030000	109640000	56490000	48516000	82169000	0	0	4447600	5595200	872810	5430.2	6453100	0	0	1212700	3394700	18100	1265200	2640700	2599900	876680	1435700	0	5466600	0	4663400	4725600	3705100	3857400	2148400	2175300	3584300	0	5771100	2646900	6557800	5106200	0	11616	0	5314500	5167500	2588400	1255500	876490	0	853460	3190800	2780400	4608800	562000	4425500	1834300	2915800	3737000	1332900	4278700	0	6574700	9584700	8202900	1857900	2219500	3701200	3828300	3911000	3201400	2816100	2305600	636540	394950	0	0	2659900	2491800	1283900	1102600	1867500	7.12486	0	E9QPE2;E9QN12;P05622;P26618	E9QPE2;E9QN12;P05622	Platelet-derived growth factor receptor beta	Pdgfrb
-3.09613	-3.96805	-2.32607	-3.80119	-2.34623	-1.60327	-3.21574	-3.02822	-1.74372	-0.999826	-2.90685	-1.48166	-1.75121	-1.11389	-0.528776	-2.50345	-1.79888	-1.52396	1.03395	1.9057	0.530161	1.9706	2.09691	1.99637	2.0706	1.80273	1.78919	2.57148	2.32493	2.29318	3.08125	2.43072	2.17477	2.87063	1.99728	2.28713	2.81996	-1.09696	-0.649906	-0.681906	-0.971407	-0.236797	-0.111837	0.285812	-0.261124	1.13352	0.017643	0.645939	0.312277	-0.264887	0.481193	-0.550205	-0.699131	0.313225	0.00507927	0.0492821	0.306292	0.670717	0.5278	0.464968				+	31	31	31	19.3	19.3	19.3	202.44	0	205.33	5961400000	371	4313600	6608500	233940	0	7971600	0	0	4628600	8933100	0	2962400	6077900	8563600	6146700	4079500	145240	19280000	0	17130000	19283000	40283000	9381800	8014900	12694000	86135000	0	520760000	143510000	281980000	255830000	0	238610	0	259450000	163920000	104590000	39657000	45951000	0	207910000	171360000	274120000	208660000	159510000	289440000	63138000	161620000	287130000	73558000	83965000	116380000	125770000	193070000	177470000	57695000	69677000	176420000	89062000	106330000	116160000	78210000	29121000	8876000	10849000	128390000	81033000	57080000	85477000	60705000	31520000	61551000	136610	1774.2	56020	85824	3038.1	0	103530	0	0	60111	116010	0	38473	78934	111220	79827	52981	1886.3	250390	0	222460	250430	523150	121840	104090	164860	1118600	0	6763100	1863800	3662100	3322500	0	3098.8	0	3369500	2128800	1358300	515020	596770	0	2700100	2225500	3560000	2709900	2071600	3759000	819980	2098900	3729000	955300	1090500	1511400	1633300	2507300	2304800	749280	904890	2291100	1156600	1381000	1508600	1015700	378200	115270	140900	1667400	1052400	741300	1110100	788370	409350	799360	23.0823	0	E9QN70;P02469;E9PYT5	E9QN70;P02469	Laminin subunit beta-1	Lamb1
-3.95552	-4.30831	-3.80601	-3.60699	-2.9613	-2.76461	-2.06764	-4.36691	-4.14112	-5.02458	-4.18199	-2.26499	-2.38697	-3.33135	-2.64537	-4.7619	-4.47047	-2.05344	2.6767	2.79688	2.77648	2.84347	2.70219	1.61232	1.57565	1.51888	1.60312	1.37298	1.11915	1.74827	1.42814	1.15688	1.64283	2.00244	1.40113	1.5548	1.56358	1.91945	1.73087	1.88298	1.42316	1.82171	1.7109	0.851091	0.981886	0.825489	0.847376	1.08006	0.850288	1.1682	0.969929	0.617168	1.38909	0.935341	1.27441	0.988558	0.994291	1.31809	1.27784	1.14539				+	29	28	2	43.5	42	3.9	82.874	0	239.73	14655000000	618	4113000	6403700	0	0	6777100	0	0	0	16738000	166820	0	1490100	1268200	854650	7419300	0	25028000	0	14666000	7010100	16944000	837080	1838100	11988000	383950000	0	1242000000	735790000	802190000	599260000	0	4394600	0	363400000	209320000	194430000	76825000	49524000	0	178760000	251590000	155250000	207600000	171710000	279620000	160680000	179810000	245970000	396950000	359410000	880700000	910860000	1030900000	1124700000	158560000	249130000	219770000	220340000	248980000	267760000	267120000	72077000	37022000	44310000	404100000	289970000	226960000	188440000	147150000	102200000	181080000	2600400	66676	105460	164200	0	0	173770	0	0	0	429170	4277.3	0	38209	32519	21914	190240	0	641750	0	376050	179750	434450	21464	47129	307380	9844900	0	31847000	18867000	20569000	15366000	0	112680	0	9317800	5367100	4985400	1969900	1269800	0	4583600	6451000	3980800	5323100	4402800	7169700	4120100	4610400	6307000	10178000	9215700	22582000	23355000	26434000	28839000	4065700	6387800	5635100	5649800	6384200	6865600	6849300	1848100	949270	1136200	10362000	7435100	5819600	4831700	3773000	2620400	4643100	28.2304	0	E9QNA7;E9Q6A3;E9PYX6;D3Z5J3	E9QNA7;E9Q6A3;E9PYX6;D3Z5J3		Sorbs1
0.149511	-0.496744	1.52783	0.324289	2.58196	-0.132353	1.42216	0.109091	-0.431606	-0.326201	-0.506765	0.258707	-0.227272	-1.61784	-0.163111	0.558493	1.35472	0.86009	-0.192738	-1.12252	-0.513899	0.16333	-0.304125	-0.0139828	-0.275978	1.03093	0.260494	2.34767	1.69993	-0.624424	-0.508594	-0.569412	-0.108294	-0.629122	-0.325907	-0.674166	-1.95783	0.469198	-0.0781422	-2.1239	-0.366478	-0.392468	-0.259096	-0.3573	0.0908432	0.593672	0.532829	-0.0641346	-0.348122	-0.195343	0.161688	0.413271	-0.427271	0.0849705	-0.256287	-0.0653153	-0.13496	0.785936	-0.503742	-0.486166					4	4	4	10.9	10.9	10.9	46.875	0	3.9856	123770000	6	2695400	217170	0	0	0	0	0	0	758840	0	0	0	0	0	0	56361	0	0	1355400	0	2034200	876640	0	0	1224600	0	749840	194960	3923400	2517800	0	0	0	1760200	982270	237360	0	0	0	662020	0	2167700	0	0	1654600	0	550170	0	243490	5305300	2743000	9694900	3390700	4369300	5037500	2671900	8581800	4114800	3172500	3543700	3971100	1264200	0	0	9494100	8288100	3500300	6030800	6354800	728230	6652000	0	0	128350	10341	0	0	0	0	0	0	36135	0	0	0	0	0	0	2683.9	0	0	64543	0	96868	41745	0	0	58316	0	35707	9283.6	186830	119900	0	0	0	83821	46775	11303	0	0	0	31525	0	103230	0	0	78788	0	26199	0	11595	252630	130620	461660	161460	208060	239880	127230	408660	195940	151070	168750	189100	60202	0	0	452100	394670	166680	287180	302610	34678	316760	1.06676	0.0276634	E9QND8;Q6PA06	E9QND8;Q6PA06	Atlastin-2	Atl2
-1.90103	0.293068	-0.717943	0.779043	-0.765182	0.262825	-1.68876	0.656483	0.174612	-1.41851	-2.42969	0.256018	-0.653511	0.0702553	-0.206991	0.640484	0.686047	0.704275	-0.241789	-0.85572	0.667469	0.109808	-0.389801	-1.40759	-2.47764	-0.12335	0.489126	-0.148418	0.0299435	0.885254	0.128563	-0.625761	-3.80965	-0.781244	-0.31266	-0.124929	0.233862	2.1493	1.21101	1.14413	1.09119	1.14945	0.918589	0.377659	0.165035	-0.0617657	0.574287	-0.286034	0.722551	0.129887	-0.229319	0.137234	0.614819	0.137316	0.685764	0.343958	0.545607	0.68717	0.474733	1.33048				+	15	15	14	9.7	9.7	9.2	188.78	0	26.115	1819800000	37	10763000	22188000	372220	0	22114000	6273000	0	1402400	13280000	0	1201400	6548300	11484000	4148300	3541500	0	14900000	0	7367200	13031000	11438000	5819100	3922000	9600500	8785900	6026900	29232000	16590000	13924000	12432000	0	0	0	11116000	4230400	6140900	1971500	1680100	0	6433300	13204000	3497100	6044300	999010	6375400	4842400	4175200	6419800	94013000	79648000	144360000	154460000	190860000	178240000	27528000	59393000	52444000	52913000	45273000	54205000	32136000	11883000	5353200	7998100	53708000	61371000	28593000	47179000	17150000	28818000	48470000	0	0	134530	277360	4652.8	0	276420	78412	0	17530	165990	0	15018	81854	143550	51854	44268	0	186250	0	92090	162890	142970	72739	49026	120010	109820	75337	365400	207370	174050	155400	0	0	0	138950	52880	76761	24643	21001	0	80416	165050	43713	75553	12488	79693	60530	52190	80247	1175200	995600	1804400	1930800	2385700	2228000	344100	742410	655550	661410	565920	677560	401700	148540	66915	99976	671350	767140	357410	589740	214370	360220	605870	3.15047	0.000292406	E9QNG1;Q9Z0R6	E9QNG1;Q9Z0R6	Intersectin-2	Itsn2
-0.300375	-0.280516	-3.56057	-0.0949459	-0.731832	0.429396	-1.85526	0.306099	-0.124989	-0.621304	-0.39934	-0.345173	-0.245001	-0.0576725	-0.25593	-0.123978	-1.21309	-0.311619	0.0664425	0.0963478	0.366655	-0.124281	-0.309317	0.0110703	-0.180063	0.03545	0.272923	-0.412867	-0.129448	0.183254	-0.116714	-0.212168	0.195543	0.100422	0.0232658	-0.125494	-0.0593147	0.779045	0.573792	0.564976	0.953728	0.565916	0.538387	0.389219	0.574291	0.415966	0.476175	0.398825	0.648683	0.393818	0.248915	0.0389767	0.458456	0.410252	0.403954	0.523874	0.581564	0.0483398	0.0622711	0.0549641				+	35	35	35	31.6	31.6	31.6	149.69	0	323.31	14764000000	670	93130000	151690000	2170300	0	131290000	0	0	11097000	128060000	186500	5655900	31649000	89928000	23046000	46842000	1499400	125100000	0	114430000	120980000	156690000	24987000	11866000	59828000	130250000	0	420610000	334120000	217150000	166490000	0	815260	0	267530000	154230000	113300000	32369000	19655000	0	120520000	131980000	102340000	133400000	138310000	127600000	53362000	102430000	127420000	511200000	435640000	880330000	1446000000	1208500000	1113400000	208690000	372820000	391870000	305320000	422470000	535620000	365540000	106940000	37402000	44933000	546750000	340270000	325030000	332680000	143580000	122860000	236380000	1210700	19218	1478200	2407700	34450	0	2084000	0	0	176150	2032700	2960.4	89776	502360	1427400	365810	743530	23801	1985700	0	1816300	1920300	2487100	396620	188350	949650	2067400	0	6676400	5303500	3446800	2642700	0	12941	0	4246400	2448100	1798400	513800	311990	0	1913100	2095000	1624500	2117400	2195400	2025300	847020	1625900	2022600	8114200	6915000	13973000	22953000	19183000	17673000	3312500	5917800	6220100	4846300	6705800	8501900	5802200	1697500	593680	713230	8678600	5401100	5159200	5280600	2279000	1950200	3752100	3.04822	0.000461645	E9QNN1;A0A087WPL5;O70133;Q3UR42;A0A0R4J2C3;A0A087WRT3	E9QNN1;A0A087WPL5;O70133;Q3UR42	ATP-dependent RNA helicase A	Dhx9
0.772087	1.33817	0.650793	1.00922	-1.05895	-1.05191	-1.32849	2.84146	-0.112711	-2.77726	-2.00475	-3.44711	-0.574829	-2.92326	-1.4074	-0.644131	-0.899353	-2.27839	1.02019	2.55477	2.00245	-0.774118	-2.46358	-2.99871	1.6419	-1.51717	-1.09139	0.517479	-2.14704	1.51152	-2.53809	1.43774	-1.6886	1.15922	-1.99467	0.671455	0.691793	0.937363	0.816744	1.19145	1.07842	1.90743	1.65333	1.05356	1.3524	1.10377	-1.14547	1.05958	1.15077	1.47574	1.29527	1.83104	-2.05106	-2.34719	1.14279	-2.52823	1.59957	1.74281	1.8526	1.72901				+	15	14	14	2.4	2.3	2.3	782.13	0	15.266	1875500000	16	39623000	54101000	4467900	0	43594000	0	0	9001800	18946000	102330	0	23059000	14948000	8465400	15112000	0	28982000	0	32984000	31838000	22233000	19987000	18607000	22609000	43987000	0	108290000	67074000	5698000	10899000	0	0	0	11590000	6215500	41582000	0	29698000	0	62171000	54720000	1473500	24293000	7361200	1996700	1373300	2000600	4623200	40096000	41105000	169620000	170460000	159000000	113750000	17194000	28142000	24219000	18715000	25270000	18350000	37079000	5363700	3283400	3595600	22314000	17407000	6368700	16199000	9777600	7352900	14243000	0	0	99806	136270	11254	0	109810	0	0	22675	47723	257.76	0	58083	37653	21323	38066	0	73002	0	83083	80197	56002	50346	46868	56950	110800	0	272770	168950	14353	27454	0	0	0	29195	15656	104740	0	74805	0	156600	137830	3711.6	61190	18542	5029.4	3459.3	5039.4	11645	101000	103540	427250	429380	400510	286530	43311	70886	61006	47142	63652	46221	93399	13511	8270.6	9056.8	56206	43846	16042	40803	24629	18521	35878	1.56247	0.00754971	E9QP46;Q6ZWQ0;Q6DFZ2;F7BX34;F6W8R9	E9QP46;Q6ZWQ0	Nesprin-2	Syne2
0.0715637	-0.98782	-0.402121	-0.926687	1.36543	-0.462761	0.944479	-0.0190411	-0.249439	-1.23169	-1.45517	-0.975956	-0.702084	-0.642473	-0.074358	-0.120428	0.860912	-1.22111	1.81463	1.60995	2.27533	1.73809	1.71296	1.89759	-1.83061	-1.96885	-0.0224266	-1.42081	-0.0296726	1.90105	-0.497858	0.696566	0.570766	-0.0810909	-1.12996	0.257319	-0.735952	1.66182	1.59719	1.41715	-1.10113	1.54532	0.99132	-0.97855	-0.968821	0.594646	1.53603	0.990019	-1.69417	0.598841	-1.66418	-0.350508	-0.193886	0.917282	-1.93709	0.550138	-0.948311	-0.509689	-1.76288	-0.818829				+	2	2	2	1.7	1.7	1.7	184.8	0.0090882	1.5293	607930000	6	0	0	0	0	0	0	0	0	0	0	0	0	0	822590	1529700	0	0	0	10420000	0	0	5729000	0	4964000	14676000	0	39447000	43216000	30330000	20885000	0	0	0	62951000	5758200	30370000	0	999220	0	4234100	17513000	5481400	4248500	2721500	12953000	11804000	3140800	6933800	20844000	23177000	39639000	3487500	70743000	31651000	973540	1278600	9323600	12771000	6668900	1756900	4648300	1015200	562320	355440	19558000	760400	5884400	11710000	0	0	0	0	0	0	0	0	0	0	0	0	0	0	0	0	0	0	8941.2	16627	0	0	0	113270	0	0	62271	0	53956	159520	0	428770	469730	329670	227010	0	0	0	684250	62589	330100	0	10861	0	46023	190350	59580	46180	29582	140790	128310	34139	75368	226560	251920	430860	37908	768940	344030	10582	13898	101340	138820	72488	19097	50525	11034	6112.2	3863.5	212580	8265.3	63961	127280	0	0	0	2.49618	0.00109162	E9QP49;Q99MS7	E9QP49;Q99MS7	EH domain-binding protein 1-like protein 1	Ehbp1l1
0.362967	0.635815	1.42558	0.759712	1.05479	0.311842	1.5924	-0.72183	0.447613	-0.185347	0.484756	0.361889	0.223141	0.0046711	0.368914	-1.59699	0.563473	-0.390017	1.25343	1.48319	1.4897	1.50328	1.47791	1.52394	1.82703	1.55294	1.30843	1.23013	1.57636	1.44112	1.41053	1.66592	1.10656	1.57219	1.36325	1.24837	1.55085	-1.9142	-1.57266	-1.41922	-1.96237	-1.73538	-1.51518	-1.34946	-1.88905	-1.48061	-1.41057	-1.30559	-1.75517	-1.5448	-1.28365	-1.15345	-1.76244	-1.55733	-1.47866	-1.04587	-0.926218	-1.22425	-0.809046	-1.1933				+	13	13	1	30.7	30.7	2.1	44.34	0	47.39	16897000000	420	243400000	315140000	65315000	3537900	296250000	1674700	0	56529000	155540000	0	59225000	72625000	144270000	38989000	97357000	3656200	212500000	2508800	183150000	173600000	223820000	53998000	52974000	107790000	483260000	395450	1465800000	1078300000	947930000	750030000	0	9053000	0	807700000	716980000	377630000	147370000	104370000	0	515920000	415850000	357740000	529820000	319230000	507930000	274380000	335360000	523720000	65863000	143190000	302000000	347640000	339100000	321060000	70190000	86549000	199360000	118470000	175260000	135300000	136000000	38887000	23817000	16031000	251070000	157820000	79975000	103130000	90661000	90466000	81084000	1364700	68234	12170000	15757000	3265700	176900	14812000	83733	0	2826500	7776900	0	2961300	3631300	7213700	1949500	4867900	182810	10625000	125440	9157300	8679900	11191000	2699900	2648700	5389400	24163000	19772	73289000	53913000	47396000	37501000	0	452650	0	40385000	35849000	18881000	7368600	5218500	0	25796000	20793000	17887000	26491000	15961000	25397000	13719000	16768000	26186000	3293200	7159500	15100000	17382000	16955000	16053000	3509500	4327400	9967800	5923700	8763100	6764900	6800200	1944300	1190800	801530	12553000	7891200	3998800	5156400	4533100	4523300	4054200	21.6202	0	E9QP62;Q9D7B2	E9QP62;Q9D7B2		Lims1
2.29502	2.54254	-0.459454	3.89437	-0.1159	2.55099	-1.48874	3.00416	-1.78608	-1.55672	-0.499506	2.42376	2.34614	2.53417	3.6186	2.83854	-0.87059	2.34021	1.83623	1.39243	2.25389	1.61768	1.71401	-2.90869	-3.72593	0.770355	-1.98306	-1.29861	1.59035	-0.659617	-1.24919	1.49481	-1.39313	-2.07254	-1.61891	1.38705	-2.58468	3.02651	0.985268	0.699728	0.609951	0.533138	-2.99227	-1.44726	-2.20235	-1.83324	-1.83912	-1.21556	-1.33625	-2.2333	-0.914925	-0.990492	-2.54522	1.65487	1.68626	-2.02695	-2.3747	-2.28802	-2.22422	1.09418				+	6	6	6	5.9	5.9	5.9	129.7	0	10.291	1811400000	34	80692000	118610000	2611600	0	110340000	0	0	10784000	58528000	0	9196500	34875000	36714000	5947300	2397200	0	79089000	0	73642000	82665000	80033000	26549000	19702000	32832000	22305000	0	48508000	34755000	32210000	30447000	0	0	0	16466000	21475000	6643800	6193500	3108200	0	19577000	16788000	11358000	19678000	7594900	17066000	3669200	13897000	19145000	41302000	27432000	51895000	51466000	40488000	39223000	15708000	18447000	20367000	21724000	14420000	22235000	14269000	6084400	5221400	3587900	37353000	25575000	14454000	19078000	15036000	8433500	12899000	0	0	1440900	2118000	46635	0	1970300	0	0	192570	1045100	0	164220	622770	655610	106200	42808	0	1412300	0	1315000	1476200	1429200	474080	351830	586290	398300	0	866210	620620	575170	543690	0	0	0	294040	383490	118640	110600	55503	0	349580	299790	202830	351400	135620	304760	65522	248150	341870	737530	489850	926690	919030	722990	700400	280510	329410	363700	387930	257510	397060	254800	108650	93239	64069	667020	456690	258120	340680	268500	150600	230340	3.31936	0.00016777	G5E8R3;E9QPD7;Q05920	G5E8R3;E9QPD7;Q05920	Pyruvate carboxylase;Pyruvate carboxylase, mitochondrial	Pcx;Pc
-1.11632	-2.07656	0.225857	-0.640451	0.635933	-0.119696	0.7125	0.413273	-2.92638	-1.13574	-0.617611	-0.307648	-3.35013	-0.791115	-1.16272	0.234247	0.108639	-0.399282	0.371904	-0.00601196	0.520756	0.282152	0.201473	-0.669378	-0.318745	-0.192415	0.568575	0.0159607	-0.54014	-0.607624	-0.584858	-0.0959377	0.0013504	-0.264799	0.153341	-0.116587	-0.170521	0.566725	1.12701	1.11573	0.736622	0.99836	0.743185	0.339489	0.98571	0.498886	1.10349	0.276611	0.566305	0.673435	-0.0508556	0.279179	1.09062	0.527685	0.90233	0.442348	0.829128	-0.0696869	-0.0695553	0.151997				+	17	14	14	14.3	12.5	12.5	150.22	0	60.13	1216200000	68	855290	1231700	1575100	0	5313100	0	0	1086600	3883500	0	1429400	2295600	260400	323610	378570	0	2309300	0	205890	2482500	1458400	1354800	2094600	1171700	9464700	0	41909000	29168000	25027000	18709000	0	234320	0	14468000	10577000	7528800	2150000	939440	0	9513000	8037400	7845200	12193000	5823100	5501500	5538700	7494100	9981400	38332000	37283000	104460000	87227000	125110000	104270000	20939000	37651000	51616000	44643000	32869000	40880000	23270000	9388500	6178400	3403100	54257000	36235000	18562000	32531000	11751000	6888200	25607000	0	0	11404	16423	21002	0	70842	0	0	14488	51780	0	19059	30608	3472	4314.8	5047.6	0	30791	0	2745.2	33100	19446	18063	27928	15622	126200	0	558780	388910	333690	249460	0	3124.3	0	192900	141030	100380	28666	12526	0	126840	107170	104600	162570	77641	73353	73850	99922	133080	511090	497110	1392800	1163000	1668100	1390300	279180	502010	688220	595240	438260	545060	310260	125180	82378	45375	723420	483130	247490	433750	156680	91843	341420	4.99316	2.48007e-05	E9QPI5;Q6A026;A0A0J9YV33	E9QPI5;Q6A026	Sister chromatid cohesion protein PDS5 homolog A	Pds5a
-1.25982	-0.174967	-2.05355	0.584997	-2.19868	-0.0879497	-1.73064	-3.09504	0.596168	-2.66624	-0.357395	-1.74957	-2.77764	-0.992874	-1.12749	-2.66503	-2.62414	0.111603	-0.364016	-0.0486355	-0.454418	0.504601	0.276829	-0.163427	-0.152592	-0.436691	-1.31405	-0.347488	0.0511341	-0.759365	-0.313806	-0.345451	-0.388578	-0.743437	-0.394621	-0.589064	-0.318605	0.762043	1.08495	1.55563	1.54268	1.26968	1.43561	1.13313	1.03632	0.679176	1.22281	1.61948	1.42223	1.35357	1.20701	1.18388	1.11898	1.46035	1.76402	1.12606	1.69507	1.69126	1.52411	1.68196				+	30	30	28	17.9	17.9	17	236.56	0	100.53	4176800000	170	4505500	15655000	0	0	25046000	163290	0	0	10272000	0	0	933740	14871000	771140	3326200	0	4878700	0	2741400	3236800	8198700	2044300	790060	10288000	22051000	0	74929000	49435000	53489000	48126000	0	438280	299180	24480000	16721000	9239200	704260	1644800	0	14093000	15916000	12953000	20331000	11189000	8977900	4517200	9311400	16932000	103500000	159970000	350810000	431670000	407220000	449970000	64459000	133550000	151870000	102500000	154750000	133140000	120550000	34744000	14082000	19053000	191410000	163480000	77589000	138950000	80481000	46242000	108540000	0	0	43322	150530	0	0	240830	1570.1	0	0	98767	0	0	8978.2	142990	7414.8	31982	0	46910	0	26360	31123	78834	19657	7596.8	98928	212030	0	720470	475330	514320	462750	0	4214.2	2876.7	235390	160780	88838	6771.8	15815	0	135510	153040	124550	195490	107590	86326	43434	89532	162800	995230	1538200	3373200	4150700	3915600	4326600	619800	1284100	1460300	985590	1488000	1280200	1159100	334080	135400	183200	1840500	1571900	746040	1336000	773860	444640	1043600	10.5647	0	E9QPN7;Q8VDR9;Q8C147	E9QPN7;Q8VDR9	Dedicator of cytokinesis protein 6	Dock6
-0.219004	-0.349768	-0.559694	-0.800501	0.178408	0.284449	-0.747732	-0.0591793	-0.323183	0.443554	0.106943	-0.809185	-0.621159	-0.17124	-1.04548	0.20484	-1.40868	1.00728	0.621765	0.313156	-0.703981	0.385208	0.732105	0.666569	0.14616	0.924004	-1.01747	0.945704	0.0953312	-1.4083	-0.238419	-0.427595	-2.68106	-0.522383	0.0401783	-0.0582581	-0.257217	0.191345	0.162569	0.467104	0.537785	1.07038	1.07274	-0.292789	0.550226	0.700676	-1.50263	0.42178	0.324596	0.3676	0.922218	0.47156	-0.0804653	0.674242	-0.177792	-0.0671005	-0.834732	0.476349	0.35224	1.52595					4	4	4	25.7	25.7	25.7	19.803	0	10.698	1046500000	50	12684000	14643000	0	0	9603700	0	0	0	13750000	0	0	2200800	8328000	3879000	6204300	0	8062500	0	7871100	8133300	5058900	3243100	2474300	10397000	14953000	0	30633000	17395000	21865000	22996000	0	0	0	34131000	14589000	14275000	1762300	4272200	0	8315900	3446600	7993200	10075000	0	7829400	7085100	6084700	7371200	28931000	31137000	72611000	85260000	73324000	120340000	11525000	17122000	32655000	8654100	16263000	22618000	20250000	10892000	3571500	1869300	32921000	15060000	14861000	6926800	17749000	8148900	36352000	0	0	1153100	1331200	0	0	873070	0	0	0	1250000	0	0	200070	757090	352640	564020	0	732950	0	715560	739390	459900	294830	224940	945170	1359400	0	2784800	1581300	1987700	2090500	0	0	0	3102800	1326200	1297700	160210	388380	0	755990	313330	726660	915920	0	711760	644100	553150	670110	2630100	2830600	6601000	7750900	6665800	10940000	1047700	1556500	2968600	786730	1478400	2056200	1840900	990140	324680	169940	2992800	1369100	1351000	629710	1613600	740810	3304800	1.01284	0.0326994	E9QPX3;Q9CXZ1	E9QPX3;Q9CXZ1	NADH dehydrogenase [ubiquinone] iron-sulfur protein 4, mitochondrial	Ndufs4
-1.65531	-2.70193	0.122044	-1.8728	-1.15125	-2.01893	0.24659	-1.1788	-2.27853	-1.15254	-2.20634	-2.3266	-1.7848	-1.45488	-1.19705	0.0683632	-0.953472	-1.84648	1.25203	1.67069	1.97057	1.57229	1.51681	1.99436	2.34961	2.05055	0.685379	-2.09926	-0.447334	0.67362	0.268791	-2.20009	-0.00807381	0.35989	-1.34433	0.318932	-1.51514	1.65516	1.12586	0.936461	1.06646	1.00545	0.666384	1.89459	1.3482	0.886574	1.30016	1.65847	2.0426	0.470947	-2.55421	-1.05686	1.22765	0.621468	0.690884	0.733438	0.982002	0.454006	-1.81648	0.934181				+	7	7	7	6.7	6.7	6.7	136.74	0	43.932	1330800000	48	0	0	0	0	0	0	0	0	0	0	0	0	0	0	0	0	0	0	0	0	0	0	0	0	22536000	0	65379000	48153000	34556000	33132000	0	0	0	42561000	29022000	19892000	1415900	692810	0	3506700	4387800	10194000	1273800	10701000	6981100	677100	10269000	6306300	62526000	44325000	98075000	122900000	133300000	100800000	27211000	48924000	43926000	24053000	41182000	55604000	19783000	2052400	578270	5763000	37911000	33808000	22755000	26220000	9602300	1035200	16867000	0	0	0	0	0	0	0	0	0	0	0	0	0	0	0	0	0	0	0	0	0	0	0	0	0	0	417340	0	1210700	891720	639920	613560	0	0	0	788160	537450	368370	26220	12830	0	64940	81255	188770	23589	198160	129280	12539	190160	116780	1157900	820840	1816200	2276000	2468600	1866700	503920	906010	813440	445430	762630	1029700	366350	38008	10709	106720	702060	626080	421380	485550	177820	19170	312350	8.31774	0	F2Z3U3;F2Z4B7;G5E867;S4R2K5;F2Z3X7;Q8R5A3	F2Z3U3;F2Z4B7;G5E867		Raph1
0.416395	-0.225561	-2.70173	-0.762793	-1.69413	-0.0533924	-2.16537	-3.16954	0.0285416	-0.998552	-0.639788	-0.137741	0.451187	0.398975	0.49361	0.435417	-0.377781	-0.80073	-0.120325	-0.0147591	0.103214	0.350979	-0.0110836	0.250132	0.252798	-1.57779	-0.534948	-1.40909	-0.416225	0.291201	0.00518799	-0.0592384	-0.750307	-0.231537	-2.04303	0.282242	-0.33186	0.342836	0.57758	0.563738	1.37508	0.847353	1.14698	0.221447	1.13967	0.821434	0.0156765	0.040432	0.971796	0.975506	0.989492	0.31097	0.499882	0.767759	0.699503	0.739391	0.814585	1.59719	0.558483	1.4506				+	6	6	2	36.4	36.4	10.9	18.756	0	57.265	3093700000	142	26881000	29801000	0	0	16511000	0	0	0	16271000	0	0	1711400	12514000	2776100	5438800	0	18916000	0	30609000	20447000	45232000	4277800	1925900	10488000	16686000	0	80977000	35240000	59453000	37303000	0	0	0	37994000	29848000	4360900	4763400	2749600	0	20349000	22124000	12490000	24685000	6257700	15309000	3076900	24749000	20544000	74201000	80902000	183580000	341960000	254840000	302430000	38482000	89487000	97131000	50647000	51697000	102090000	105210000	27511000	11095000	6310200	116270000	83143000	69207000	67590000	83629000	24366000	107190000	0	0	2688100	2980100	0	0	1651100	0	0	0	1627100	0	0	171140	1251400	277610	543880	0	1891600	0	3060900	2044700	4523200	427780	192590	1048800	1668600	0	8097700	3524000	5945300	3730300	0	0	0	3799400	2984800	436090	476340	274960	0	2034900	2212400	1249000	2468500	625770	1530900	307690	2474900	2054400	7420100	8090200	18358000	34196000	25484000	30243000	3848200	8948700	9713100	5064700	5169700	10209000	10521000	2751100	1109500	631020	11627000	8314300	6920700	6759000	8362900	2436600	10719000	5.46854	1.13101e-05	F6QKK2;Q8VEH3	F6QKK2;Q8VEH3	ADP-ribosylation factor-like protein 8A	Arl8a
-1.30118	-0.325195	-0.147177	-0.357206	0.423443	-0.796213	-0.331972	0.173172	0.502893	-0.423075	0.10301	-0.221649	-1.2142	-1.08483	-1.12632	0.741924	-0.8053	-2.07597	-0.962374	-1.04143	-0.325043	-1.52381	-2.22364	-1.89749	-1.53388	-1.17982	-0.701	0.206503	-1.01509	-1.64082	-0.379757	-0.435263	-1.01102	0.223257	-1.1363	-0.621628	-0.151884	1.81329	2.13072	1.5065	1.11508	0.921488	2.08629	-1.02906	1.50774	2.13474	-0.42244	-1.06343	1.20447	2.3456	2.23014	0.078331	-0.944407	1.17123	0.970369	1.54551	1.39895	1.59297	1.36269	1.95953				+	4	4	4	27.8	27.8	27.8	25.565	0	77.688	653230000	16	0	0	0	0	0	0	0	0	0	0	0	0	0	0	0	0	0	0	0	0	0	0	0	0	0	0	0	0	0	707240	0	0	0	0	0	0	0	0	0	0	0	0	0	0	0	0	0	0	42176000	57879000	83884000	33147000	66028000	78517000	3657500	22938000	29454000	3588600	27578000	23102000	30330000	9915900	2586200	1960200	38213000	18884000	12943000	23158000	12043000	10088000	16825000	3625100	604180	0	0	0	0	0	0	0	0	0	0	0	0	0	0	0	0	0	0	0	0	0	0	0	0	0	0	0	0	0	117870	0	0	0	0	0	0	0	0	0	0	0	0	0	0	0	0	0	0	7029300	9646500	13981000	5524500	11005000	13086000	609580	3823000	4909100	598100	4596300	3850300	5055000	1652700	431040	326700	6368900	3147400	2157100	3859700	2007100	1681300	2804200	7.1801	0	F6QYZ5;D3Z6T6;E9QNE5;Q9ET66	F6QYZ5;D3Z6T6;E9QNE5;Q9ET66	Peptidase inhibitor 16	Pi16
-0.788467	-0.114634	-0.989939	-0.483602	-0.516312	-0.721605	-0.673634	0.0794315	-0.708084	-2.70719	-2.08762	-0.834799	-0.221569	-1.01419	-0.971859	-1.7063	0.209858	-2.49681	-0.286509	-0.164848	-0.26541	-0.396982	-0.436899	-0.635187	-0.105412	-0.384966	-1.38198	-1.22682	-0.426941	-0.537352	-0.759724	-0.499775	-0.558506	-0.186161	-0.282171	-0.632149	-0.533327	0.49235	0.851889	1.75355	1.77233	1.14956	1.90404	0.160749	1.60332	1.44505	1.46251	1.69074	1.3633	1.33187	0.143122	0.668766	0.0868988	0.744896	1.51391	1.05074	1.481	1.59277	0.546585	1.63851				+	11	11	11	18.9	18.9	18.9	88.257	0	58.804	1666100000	43	4869100	9188400	0	0	11982000	0	0	0	5861000	0	0	0	5037200	0	0	0	1597100	0	2331500	4094900	9146700	599820	0	0	8302100	0	30079000	26114000	13741000	12687000	0	0	0	18237000	5140000	4009300	214940	945680	0	7502300	8754400	3453500	6472400	5811100	6083600	1400700	4582400	12625000	46616000	61977000	187730000	164270000	161100000	205260000	17919000	50681000	61019000	27200000	47915000	72625000	41425000	8806200	5483400	2909000	79264000	42613000	32516000	39684000	25513000	15408000	21330000	0	0	124850	235600	0	0	307240	0	0	0	150280	0	0	0	129160	0	0	0	40952	0	59781	105000	234530	15380	0	0	212870	0	771250	669580	352340	325300	0	0	0	467610	131790	102800	5511.4	24248	0	192370	224470	88551	165960	149000	155990	35917	117500	323720	1195300	1589200	4813500	4212100	4130800	5263000	459460	1299500	1564600	697420	1228600	1862200	1062200	225800	140600	74589	2032400	1092700	833730	1017500	654190	395070	546910	11.7848	0	F6RG68;Q3UQN2;J3QPQ1	F6RG68;Q3UQN2;J3QPQ1	F-BAR domain only protein 2	Fcho2
-3.13313	1.6147	-0.968044	1.9001	-1.51161	0.991604	-1.16129	-2.53214	1.49045	-1.07574	-1.57283	1.15578	-3.04177	1.63424	0.293259	-1.25148	-1.98764	0.841881	1.86238	2.1363	2.17974	2.005	1.96189	0.36136	1.42234	0.564705	-1.74798	0.901331	2.00069	2.11507	1.23012	1.02629	-3.39819	-2.42088	1.229	-2.18745	1.41055	2.25593	2.06581	1.29872	1.89631	1.24608	1.54123	1.31014	1.26578	-3.73676	0.501116	0.561789	-2.82238	-2.74365	-2.51711	-2.77538	0.947733	0.331142	-1.6758	-0.0850372	-0.154985	0.123888	-2.55246	-0.620659				+	2	2	2	11.7	11.7	11.7	22.381	0	8.141	2288100000	48	1293600	61872000	0	0	104480000	0	0	451100	39041000	0	0	10331000	36654000	0	907790	0	40160000	0	0	44161000	16650000	50478000	2882600	21600000	40922000	0	116530000	72033000	66830000	57511000	0	0	0	32037000	33760000	18281000	0	14250000	0	52456000	43266000	30827000	40996000	4684800	5022000	35005000	22453000	39198000	77694000	77784000	93784000	175940000	110650000	131030000	37457000	43006000	32588000	37590000	29215000	41411000	5584500	7146700	8276000	4281900	49756000	26046000	15398000	16186000	11974000	9107100	15330000	0	0	143730	6874600	0	0	11609000	0	0	50122	4337900	0	0	1147900	4072700	0	100870	0	4462300	0	0	4906700	1850000	5608700	320280	2400000	4546900	0	12948000	8003700	7425600	6390100	0	0	0	3559700	3751100	2031300	0	1583300	0	5828500	4807400	3425200	4555100	520530	558000	3889400	2494800	4355300	8632600	8642700	10420000	19549000	12294000	14559000	4161900	4778400	3620900	4176700	3246100	4601200	620500	794080	919550	475770	5528400	2894000	1710900	1798500	1330500	1011900	1703300	1.76947	0.00466508	F6RIS8;Q9QZS0	F6RIS8;Q9QZS0	Collagen alpha-3(IV) chain;Tumstatin	Col4a3
-0.823727	0.778881	0.829246	0.552498	1.94074	0.794704	0.936874	0.357269	-0.56966	-0.139637	0.804459	0.597998	0.454285	0.641157	0.673815	0.531261	0.303528	0.753281	0.557701	-0.195839	-1.43098	-1.32841	-0.354109	0.37628	-0.185755	-0.916857	0.959856	-0.165545	-0.249206	-0.995873	0.186335	1.49647	0.0442753	-1.03351	0.146578	-1.66311	0.560696	-0.938868	-0.915489	0.190102	-0.296919	1.42696	-1.09248	-0.683033	0.276409	0.36803	-0.122921	-0.597113	-1.28103	-0.822804	-0.446165	-0.12631	1.42049	-0.449457	0.459076	-1.21981	-0.0625744	-0.0732727	-0.212477	-0.0263576					4	4	4	10	10	10	49.742	0	5.7914	326070000	16	2104100	6856800	1124400	0	6743600	0	0	0	3992200	0	0	0	3510700	1324900	2376700	0	5272300	0	4443300	5355600	5830300	1039200	0	4224600	3611600	0	9827900	3517300	7729800	3593100	0	0	0	3239700	2675700	3588700	0	764850	0	2064100	1543700	1770100	3535700	2202800	5126700	2335800	1646500	2311900	3628900	7146700	21720000	31739000	32075000	39247000	3483500	8448900	5801700	7761800	0	7079000	5967900	1524900	1400700	0	9054800	5937400	3511400	3427200	3379400	0	6031000	0	0	91483	298120	48888	0	293200	0	0	0	173580	0	0	0	152640	57603	103340	0	229230	0	193190	232850	253490	45182	0	183680	157030	0	427300	152930	336080	156220	0	0	0	140860	116330	156030	0	33254	0	89744	67117	76960	153730	95773	222900	101560	71586	100520	157780	310720	944340	1380000	1394600	1706400	151460	367350	252250	337470	0	307780	259470	66299	60899	0	393680	258150	152670	149010	146930	0	262220	0.854789	0.0475499	F6RJV6;Q9JJK2	F6RJV6;Q9JJK2	LanC-like protein 2	Lancl2
1.28697	2.33436	-0.797909	2.29205	0.0317421	2.34162	0.0669994	1.14029	1.66646	-0.354235	1.45503	1.67688	1.46241	1.61402	1.92722	-0.204701	1.08864	2.37662	-1.53881	-2.23685	-0.878439	-0.531666	-1.0622	-0.321196	-0.729744	-0.469459	-0.71254	1.07624	0.516722	0.120317	-1.86278	0.277262	0.247112	0.0468941	-0.263613	-0.062542	-0.568851	-1.3924	-1.1753	-0.239376	0.325054	-1.04137	0.577738	-0.313316	-0.478497	0.514559	-0.12665	0.461035	-0.598124	-1.18069	-0.424515	0.483185	-1.57113	-0.614811	-0.426708	-1.41128	-1.255	-0.31209	-2.16187	-0.0887756				+	2	2	2	1.3	1.3	1.3	155.87	0	3.7689	196420000	16	15999000	18619000	0	0	15465000	0	0	0	10521000	0	0	2271100	9336100	2225300	4528500	0	13476000	0	11267000	11751000	20493000	2089900	0	13868000	1078100	0	3745300	0	0	0	0	0	0	0	0	0	0	376220	0	4483800	0	0	3635100	3025400	0	0	2150600	0	0	0	1686400	1989400	0	0	759440	601900	1221600	0	756070	0	987130	373920	179270	0	845090	1351700	0	1577100	1467200	328610	3268100	0	0	225340	262240	0	0	217810	0	0	0	148190	0	0	31987	131490	31342	63781	0	189800	0	158690	165500	288640	29435	0	195330	15185	0	52751	0	0	0	0	0	0	0	0	0	0	5298.9	0	63152	0	0	51198	42611	0	0	30290	0	0	0	23752	28019	0	0	10696	8477.4	17205	0	10649	0	13903	5266.4	2524.9	0	11903	19038	0	22213	20664	4628.2	46030	4.95029	2.4911e-05	Q3UX37;F6S200;F7C583	Q3UX37;F6S200;F7C583		Plekhg1
0.988663	0.254211	-0.649019	0.00159073	0.724718	0.361071	0.644566	0.711996	0.0418186	0.472742	1.24042	0.384848	0.455139	0.518921	0.288204	1.22693	0.534933	0.553055	-0.393726	-0.251497	-0.346239	-0.249395	-0.315699	-0.624659	0.553371	-0.219734	0.849432	0.0884132	-0.238928	-0.318712	-0.343641	-0.103432	-0.896891	0.0556698	-0.0321617	-0.158852	-0.126097	0.14327	-0.200256	0.0401917	0.134058	-0.0695515	-0.133833	-0.539713	-0.467573	-0.381798	-0.159164	-0.72545	-0.442831	-0.405632	0.124874	0.168404	-0.347542	0.156601	-0.347424	-0.401569	-0.696457	-0.394583	-0.455404	-0.280697				+	8	8	8	41.1	41.1	41.1	21.882	0	30.748	9231800000	178	196060000	200350000	31852000	0	158540000	0	0	37448000	122740000	0	30437000	66594000	88187000	36693000	211570000	0	165440000	603180	148100000	160790000	171300000	453910000	45763000	92856000	94529000	0	305750000	189650000	167830000	143520000	0	0	0	108080000	230210000	79407000	97844000	28889000	0	93729000	85973000	69290000	161210000	51634000	106670000	54648000	73374000	122240000	175760000	211310000	345910000	561870000	440830000	436990000	102900000	183240000	193370000	175620000	143410000	186340000	169730000	58771000	41044000	26758000	262680000	184190000	126470000	129870000	75358000	64544000	132640000	0	0	21784000	22261000	3539100	0	17616000	0	0	4160900	13638000	0	3381900	7399300	9798500	4077000	23507000	0	18382000	67020	16455000	17865000	19033000	50434000	5084700	10317000	10503000	0	33973000	21072000	18648000	15947000	0	0	0	12009000	25579000	8823000	10872000	3209900	0	10414000	9552600	7698800	17913000	5737100	11852000	6072000	8152700	13583000	19529000	23479000	38435000	62430000	48981000	48554000	11434000	20360000	21486000	19513000	15934000	20704000	18858000	6530100	4560400	2973200	29187000	20465000	14052000	14430000	8373100	7171600	14738000	5.24081	2.48447e-05	F6SVV1;P62082	F6SVV1;P62082	40S ribosomal protein S7	Gm9493;Rps7
-4.49696	-5.96364	-4.06032	-5.8221	-2.17687	-4.29377	-1.84742	-3.77539	-4.15529	-3.25473	-3.98146	-3.52932	-3.05227	-4.13338	-3.799	-1.84964	-3.22785	-5.88137	4.43768	4.43185	4.55351	4.30468	4.21672	3.51312	3.51218	3.74047	3.66669	3.48081	3.38453	4.07423	3.31797	3.92896	4.04243	3.77692	4.13118	4.17884	4.17477	0.257252	-0.0505199	0.169836	0.136991	0.014801	-0.846348	-0.604492	-0.300449	-0.688364	0.19746	-0.89537	-0.276207	-0.218592	-0.213039	-1.28234	0.374815	-0.389132	0.217213	-0.600781	-0.653214	0.137236	0.0762711	-0.129801				+	54	54	54	50.5	50.5	50.5	133.84	0	323.31	19656000000	674	3450200	3020100	0	62151	3576900	0	0	692340	727720	0	0	737140	836280	3011300	0	0	0	1101400	909170	1132500	660540	6430100	0	822630	1151800000	894040	3445900000	2255300000	1737800000	1447100000	0	10519000	0	847510000	603460000	438770000	137520000	128360000	0	508250000	779040000	402200000	644340000	606910000	612660000	405170000	653450000	797350000	136820000	88364000	236700000	287950000	219290000	180110000	38837000	84429000	56354000	68772000	56451000	77269000	76365000	19871000	8012700	15031000	78066000	83538000	45660000	50418000	33999000	26150000	43765000	785490	11384	50003	43770	0	900.73	51840	0	0	10034	10547	0	0	10683	12120	43642	0	0	0	15962	13176	16413	9573.1	93190	0	11922	16693000	12957	49941000	32686000	25185000	20972000	0	152450	0	12283000	8745800	6358900	1993100	1860300	0	7366000	11290000	5828900	9338200	8795700	8879200	5872000	9470300	11556000	1982900	1280600	3430500	4173100	3178100	2610300	562860	1223600	816730	996700	818130	1119800	1106700	287980	116130	217840	1131400	1210700	661750	730700	492740	378990	634270	30.2698	0	F6TFN2;F6VG99;E9PYF4;E9PYI7;Q3UPW3;E0CZD8;Q7M757	F6TFN2;F6VG99;E9PYF4;E9PYI7		Lmo7
0.317699	-0.802292	0.873835	-1.13204	0.717524	0.0345364	0.733854	1.63417	-1.36537	0.049223	0.662073	-0.762379	-0.130537	0.247345	1.77635	-0.0929737	0.438799	-0.200453	-1.58934	-0.334013	0.19879	-1.11978	0.00217247	-0.696791	-0.086895	0.468676	-0.168991	-0.870804	-0.729767	-1.53925	-0.743027	-0.0292225	-1.46041	-0.318543	-0.60495	-0.797659	0.249304	-1.17808	0.159967	2.60316	-0.0909271	1.6031	0.771044	0.244446	-0.800014	2.13852	0.0773144	0.000722885	-0.687916	0.985624	-0.998207	-1.34926	-0.313845	2.72255	2.06917	0.378258	-0.0720577	-0.141092	-0.662365	-0.288965					4	4	4	51.8	51.8	51.8	13.011	0	8.5456	573120000	42	33706000	37397000	0	0	24564000	805930	0	0	21226000	0	0	194360	13956000	0	0	5746900	0	0	0	25276000	28749000	5405500	0	16149000	463760	0	9625500	0	0	0	0	0	0	6854800	0	3320700	0	0	0	9664500	5676000	4637100	5068300	355150	3805300	2555600	7698400	7100700	7078300	12062000	23966000	25284000	38547000	32579000	6928900	12315000	15714000	10443000	11277000	3391300	10811000	3960500	0	1200100	19226000	8183200	10377000	9782100	3567100	3363700	6158800	1051300	150190	4815200	5342400	0	0	3509100	115130	0	0	3032300	0	0	27765	1993800	0	0	820980	0	0	0	3610800	4107000	772210	0	2307000	66252	0	1375100	0	0	0	0	0	0	979260	0	474380	0	0	0	1380600	810860	662450	724040	50736	543620	365090	1099800	1014400	1011200	1723100	3423700	3612000	5506700	4654200	989840	1759300	2244900	1491800	1611000	484470	1544400	565780	0	171440	2746500	1169000	1482400	1397400	509590	480530	879830	0.736172	0.062991	Q8BPI2;F6V6T4;Q9R0Q3	Q8BPI2;F6V6T4;Q9R0Q3	Transmembrane emp24 domain-containing protein 2	Tmed2
0.366264	-0.757954	-2.58893	-0.958536	-2.36968	-0.435577	-0.941996	-0.0554848	-0.950699	-0.199043	-0.0314255	-0.779537	-0.603725	-0.69973	-0.96674	-0.412285	-0.262314	0.140106	0.211367	-0.0779324	-0.0659962	-0.0459709	-0.0394001	0.64134	0.387485	0.506582	0.913832	1.75607	0.169331	0.544512	-0.30393	-0.198017	0.219278	-0.733482	0.288912	0.320822	-0.0171547	1.19385	0.37878	-0.0705452	-0.00212669	0.551842	0.708771	0.593189	1.23432	0.308205	0.233564	0.173069	0.51473	0.559393	0.466982	1.26623	0.0606251	-0.737604	0.200972	-0.00302315	-0.331774	0.242973	0.412718	0.0745029				+	12	8	8	45.6	33.7	33.7	32.221	0	237.1	9164100000	297	104440000	111730000	1939800	0	52258000	0	0	6905300	70627000	0	8787600	42350000	48045000	21127000	42081000	0	49689000	2023600	56740000	87251000	68894000	21708000	25231000	58509000	116330000	0	286040000	210000000	146310000	153950000	0	0	0	236220000	125970000	104130000	49540000	83712000	0	100420000	121950000	69979000	96405000	103490000	48396000	57343000	101180000	110240000	456160000	280750000	403610000	554200000	468480000	801880000	178390000	447410000	239540000	227770000	166000000	309720000	231110000	75453000	77121000	25480000	151510000	211890000	126690000	126240000	98062000	91065000	147610000	0	0	6143400	6572500	114100	0	3074000	0	0	406200	4154600	0	516920	2491200	2826200	1242700	2475400	0	2922900	119040	3337600	5132400	4052600	1276900	1484200	3441700	6842800	0	16826000	12353000	8606300	9056100	0	0	0	13895000	7410000	6125600	2914100	4924200	0	5907000	7173700	4116400	5670900	6087500	2846800	3373100	5952000	6484800	26833000	16515000	23742000	32600000	27558000	47169000	10494000	26318000	14091000	13399000	9764500	18219000	13595000	4438400	4536500	1498800	8912600	12464000	7452400	7425700	5768400	5356800	8683200	3.61313	0.000125937	F6YY69;F6VW30;P68254	F6YY69;F6VW30;P68254	14-3-3 protein theta	Ywhaq
0.550036	-0.477518	0.17025	-0.829561	-0.148018	-1.43181	0.861914	-0.132139	-0.67981	0.281607	-0.131285	-1.40193	-0.791107	-0.586418	-0.1197	0.448933	-0.31708	0.299713	1.17399	2.32051	2.95495	1.31759	1.28325	0.454243	0.342558	0.922819	0.839714	-1.03144	0.969282	0.920418	0.497034	0.867794	0.529385	0.600269	0.936724	1.026	0.885429	1.12949	0.0778008	0.0670662	-0.0154686	-1.03596	0.224684	-0.418655	-1.92396	-0.916746	-1.03406	-0.376701	-1.60812	-0.502476	-0.326618	-0.894407	-0.526985	-1.12765	-1.30117	-0.601448	0.646978	-0.576885	-0.919901	-1.41541				+	8	6	6	14.8	11.9	11.9	89.811	0	50.882	317940000	9	0	0	0	0	0	0	0	0	0	0	299980	605440	0	0	0	0	1368900	0	1102600	0	482740	0	386320	462210	16072000	0	56110000	36520000	31234000	26385000	0	0	0	8870100	9822500	6704800	1127400	485060	0	5652900	6555200	3610500	8649900	7656600	9082200	4661100	3590900	11265000	7373100	2579000	14139000	10932000	2170300	3566400	1121400	1980400	0	0	1093900	749180	596510	0	0	0	2083300	5548600	1543000	1656600	0	611010	1435200	0	0	0	0	0	0	0	0	0	0	0	0	6382.5	12882	0	0	0	0	29126	0	23459	0	10271	0	8219.5	9834.3	341960	0	1193800	777010	664560	561390	0	0	0	188730	208990	142660	23988	10320	0	120280	139470	76820	184040	162910	193240	99171	76402	239690	156880	54873	300820	232610	46177	75882	23859	42137	0	0	23275	15940	12692	0	0	0	44326	118050	32830	35247	0	13000	30536	6.85933	0	F6WMJ3;Q8K4I3;A2AFJ8;H3BKQ0;H3BJ53	F6WMJ3;Q8K4I3;A2AFJ8	Rho guanine nucleotide exchange factor 6	Arhgef6
-0.978661	0.0436001	-1.51594	-0.0984631	0.254416	-0.354738	-0.301603	0.81057	0.0121002	-2.50092	-0.423746	-0.325384	-0.312363	-0.266796	-0.680935	-0.0804481	0.00284767	-0.194866	-3.50626	0.0846729	-0.0342274	0.738287	-0.0921326	-0.758112	-0.952147	-1.06336	-1.54769	-0.239181	-0.900404	-0.536913	-0.251745	-0.170626	-0.342903	-1.29498	-0.757963	-0.113724	-0.159887	0.819975	0.5537	0.261396	1.05846	1.33752	0.411249	0.362289	1.44772	1.12563	0.824163	1.6297	1.14935	0.652258	0.865499	0.0439072	0.757608	-1.11482	0.845423	0.559814	1.15776	1.34024	1.45346	1.26834				+	4	4	4	15	15	15	31.292	0	18.404	777090000	52	3407200	7612800	0	0	8428200	0	0	0	5739400	0	215290	0	6585900	397190	2736600	0	8064100	0	6057800	7981900	6983200	850540	616530	4079500	2556600	0	20923000	15489000	13624000	9347400	0	0	0	2381700	3527500	2807700	740860	1571600	0	3770500	5089700	4150500	5882100	5435500	0	3311400	6202000	2931100	41578000	33008000	45688000	64769000	80216000	56823000	13036000	32634000	27259000	19748000	29321000	22211000	13728000	4713700	3697300	7934300	7207600	21105000	17372000	20687000	12927000	8352100	13582000	0	0	309740	692070	0	0	766200	0	0	0	521760	0	19571	0	598710	36108	248780	0	733100	0	550710	725620	634840	77321	56048	370860	232420	0	1902100	1408100	1238500	849760	0	0	0	216520	320680	255250	67350	142870	0	342770	462700	377320	534740	494140	0	301030	563820	266470	3779800	3000800	4153500	5888100	7292300	5165800	1185100	2966700	2478100	1795300	2665500	2019200	1248000	428520	336110	721300	655240	1918600	1579300	1880600	1175200	759280	1234700	4.55696	4.41801e-05	F6X2V9;Q8K2F8;A0A0U1RP90;A2BH69	F6X2V9;Q8K2F8	Protein LSM14 homolog A	Lsm14a
0.421013	0.239916	-1.57084	0.0024128	-0.213272	0.530432	0.820595	0.0881252	-0.0660362	-0.371685	-0.172968	0.191513	-0.112457	0.587053	0.150751	-0.000379562	0.346044	0.626993	-0.152634	0.0564346	0.530581	0.242372	0.150074	0.297634	-0.0802841	-0.154427	0.232891	-0.763821	-0.531807	-0.154188	-0.231201	-0.699762	-0.539974	-0.304039	-0.473562	-0.265028	-0.323948	0.460058	0.268751	-0.13896	-0.104231	0.0318336	-0.174545	0.0312023	0.269464	0.111296	0.430855	-0.323141	-0.135412	-0.0208435	-0.619034	0.140551	0.380222	0.309305	-0.00814247	0.210308	0.551046	0.289829	-0.207178	-0.0857487					11	11	11	53.3	53.3	53.3	17.671	0	39.52	10563000000	323	128420000	211970000	6120700	252510	146450000	0	0	13367000	157890000	390860	24688000	50132000	81719000	21747000	51090000	104510	124780000	0	128410000	184510000	144790000	60353000	42969000	135220000	113530000	0	417530000	241360000	286940000	190460000	0	275040	0	252070000	99578000	91336000	35033000	15955000	0	90644000	80714000	92941000	77810000	75024000	91217000	54285000	80825000	121450000	273670000	234420000	720470000	589340000	1044400000	585770000	149270000	240000000	327580000	186870000	114700000	159520000	157070000	43020000	52506000	45586000	389690000	221020000	133760000	244400000	111890000	79559000	125550000	433770	39434	11675000	19270000	556430	22956	13314000	0	0	1215200	14354000	35533	2244400	4557500	7429000	1977000	4644500	9501.2	11344000	0	11674000	16773000	13163000	5486600	3906300	12293000	10321000	0	37958000	21942000	26085000	17315000	0	25004	0	22915000	9052500	8303300	3184900	1450500	0	8240400	7337600	8449200	7073600	6820300	8292400	4935000	7347700	11041000	24879000	21311000	65497000	53576000	94942000	53252000	13570000	21818000	29780000	16989000	10427000	14502000	14279000	3910900	4773300	4144200	35426000	20092000	12160000	22219000	10172000	7232700	11414000	1.23775	0.0235837	F6YVP7;P62270;S4R1N6	F6YVP7;P62270;S4R1N6	40S ribosomal protein S18	Gm10260;Rps18
-4.66887	-3.84735	-3.67029	-4.1931	-3.99992	-1.09514	-2.41045	-2.84422	-1.28027	-4.17357	-2.11402	-4.86146	-3.74705	-3.89768	-4.80861	-3.541	-3.1217	-3.86385	1.16534	1.20419	1.17763	1.26376	1.01436	0.727959	1.16323	0.872345	0.483856	0.743076	0.552416	0.545298	0.607052	0.897684	0.586655	1.63783	0.759609	0.468107	0.921667	1.79754	2.40199	2.33382	1.87198	1.75239	2.09416	1.87553	1.46715	2.10707	1.96073	2.61717	1.50764	2.27427	1.37705	1.37567	1.51347	2.2596	1.8163	2.02875	2.63978	2.25729	1.98157	2.03559				+	16	16	16	32.9	32.9	32.9	69.274	0	211.77	11195000000	334	3077400	16067000	272670	0	0	0	0	0	16606000	0	0	0	13095000	0	3993800	0	6525800	0	2084100	7039100	16438000	913430	0	0	94799000	0	309730000	180610000	175430000	119230000	0	704700	0	132040000	107120000	59818000	15859000	18236000	0	75340000	53588000	59628000	102060000	49967000	113670000	35114000	54838000	100770000	281130000	440650000	1060900000	916880000	772100000	1125800000	177540000	236200000	499100000	301880000	470930000	271530000	353540000	76345000	38916000	32033000	663020000	353540000	248320000	413610000	176880000	111640000	217640000	990400	38092	118360	617960	10487	0	0	0	0	0	638710	0	0	0	503640	0	153610	0	250990	0	80159	270730	632230	35132	0	0	3646100	0	11913000	6946400	6747100	4586000	0	27104	0	5078400	4120100	2300700	609950	701370	0	2897700	2061100	2293400	3925300	1921800	4372100	1350500	2109200	3875600	10813000	16948000	40804000	35265000	29696000	43301000	6828400	9084600	19196000	11611000	18113000	10443000	13598000	2936300	1496800	1232000	25501000	13598000	9550600	15908000	6803200	4293700	8370700	25.8991	0	F7A1B4;Q3UAM9;Q63961;F7BZW0	F7A1B4;Q3UAM9;Q63961	Endoglin	Eng
1.78194	1.21227	-1.3965	0.195665	0.591965	0.533848	0.719435	1.76946	0.385187	-1.79723	0.18494	1.27279	0.812962	-0.346323	0.4072	1.64872	-1.57007	1.10243	-1.72405	-0.4135	-0.0743809	0.157429	0.206146	0.63052	-0.319229	-0.451304	0.298443	0.601448	-0.0437031	0.9937	-0.110157	0.100157	-0.0971088	-0.309717	-0.333977	0.0489502	-0.169136	0.00312805	-0.210356	0.256559	-0.17787	0.235273	0.123426	0.189056	0.0398636	-0.886738	-2.60278	-0.641903	-0.131573	-0.522169	-0.0727711	-0.247442	0.828175	-0.385378	-0.0945549	-0.20693	0.0845509	-0.720936	-0.802765	-0.555084					7	7	7	43.3	43.3	43.3	17.937	0	12.532	1196400000	54	38828000	45223000	2188300	0	32470000	0	0	4144300	15331000	0	2948900	12496000	11434000	1699300	7706200	0	38038000	362190	23273000	20813000	31992000	9276400	2961300	15875000	2196300	0	38938000	13264000	21722000	15742000	0	0	0	29458000	19717000	8824800	3107900	2936900	0	12457000	16410000	14215000	19437000	8706000	15132000	5029900	10608000	16401000	25744000	29160000	24494000	43081000	90852000	72302000	17742000	29395000	26921000	13100000	19336000	29665000	19129000	4548100	2779900	4814800	42801000	31130000	18253000	14842000	9892300	7694300	12798000	0	0	3529800	4111100	198940	0	2951800	0	0	376750	1393800	0	268080	1136000	1039500	154480	700560	0	3458000	32927	2115800	1892100	2908400	843310	269210	1443200	199670	0	3539800	1205900	1974700	1431100	0	0	0	2678000	1792500	802250	282540	266990	0	1132400	1491800	1292300	1767000	791460	1375600	457270	964320	1491000	2340300	2650900	2226700	3916500	8259300	6572900	1612900	2672300	2447300	1190900	1757900	2696900	1739000	413460	252720	437710	3891000	2830000	1659300	1349300	899300	699480	1163500	0.730423	0.0661713	S4R1E5;F7A8H6;O70325;Q91XR9	S4R1E5;F7A8H6;O70325;Q91XR9	Glutathione peroxidase;Phospholipid hydroperoxide glutathione peroxidase, mitochondrial;Phospholipid hydroperoxide glutathione peroxidase, nuclear	Gpx4
1.34354	1.31735	-1.43621	1.37413	0.162302	-0.455942	-0.802227	0.872009	1.29408	-1.19415	-1.51692	0.108852	-0.971325	-0.840206	-1.34567	-0.338049	-0.84792	0.0950336	-0.440134	-2.42944	0.863646	-0.0148144	0.413454	-2.1164	-1.76876	-0.822277	-1.58542	-0.43737	-1.51381	-0.420055	-0.682312	-2.16498	-1.36852	-0.894802	-1.23083	0.594275	0.601198	0.124052	1.14658	1.37298	1.20618	1.51195	1.21726	0.650389	0.859997	0.772078	1.2973	0.641233	0.894569	0.893303	0.385883	-0.00717354	-0.233898	1.01933	1.29783	0.873949	0.669605	0.295511	0.539659	1.17005				+	127	5	1	28.7	1.1	0.2	608.23	0	15.16	787410000	20	15140000	22294000	1008900	0	15792000	0	0	0	2471100	0	938740	1729700	12788000	1230800	0	0	6014200	0	6142600	8705300	0	0	0	1949300	1505300	0	2274100	6775400	1903200	2908300	0	0	0	833870	0	0	540270	0	0	5571600	0	744490	3388200	856380	667110	450790	2274900	3367800	8020000	35893000	39300000	73883000	126560000	52379000	14166000	29951000	25921000	10918000	12552000	34616000	31269000	5448600	853480	500240	51502000	20009000	19813000	20016000	4232800	5886300	23579000	0	0	48998	72149	3265.2	0	51107	0	0	0	7997.1	0	3038	5597.7	41386	3983	0	0	19464	0	19879	28173	0	0	0	6308.3	4871.7	0	7359.6	21927	6159.3	9411.8	0	0	0	2698.6	0	0	1748.4	0	0	18031	0	2409.4	10965	2771.5	2158.9	1458.9	7362.3	10899	25955	116160	127180	239100	409570	169510	45845	96928	83886	35335	40622	112030	101200	17633	2762.1	1618.9	166670	64755	64119	64776	13698	19050	76308	4.33305	5.29363e-05	F7ACR9;F6Q750;F6RL59;F6RCJ3;S4R2C6;S4R2A8	F7ACR9;F6Q750		Macf1
-1.44423	-1.81648	0.155279	-3.36003	-0.312679	-0.970871	-0.993343	-1.13941	-1.3417	-1.19149	-1.56102	-2.05869	-1.96227	-2.86442	-2.37639	-1.06652	-0.370503	-1.45798	2.02722	1.58926	0.715187	1.6068	1.56059	0.812574	0.023037	1.15214	0.920677	-1.37305	-1.69371	0.215948	0.582687	1.61128	0.74234	0.173084	0.874767	1.52281	0.882412	-0.35998	0.672924	0.48749	-0.203283	1.25038	0.218389	0.546228	-0.215424	0.165995	0.814804	0.441959	-0.0179691	1.06588	0.923958	0.602581	0.773426	0.399563	0.340384	0.499296	1.28345	1.27956	0.424849	0.792196				+	6	6	6	7.1	7.1	7.1	116.52	0	62.242	1115300000	60	0	0	0	0	0	0	0	0	0	0	0	0	0	0	0	0	0	0	609540	0	0	0	0	0	26612000	0	88697000	39730000	43309000	40597000	0	0	0	24608000	15083000	15259000	4906100	4091800	0	2704100	11993000	13527000	19690000	13270000	9971500	7014300	16232000	22152000	23916000	27299000	77272000	58787000	94911000	81857000	13520000	17283000	31207000	16604000	29290000	21165000	32066000	12909000	4682500	3051200	36170000	28182000	14744000	23724000	15006000	10382000	21091000	130160	3337.5	0	0	0	0	0	0	0	0	0	0	0	0	0	0	0	0	0	0	15629	0	0	0	0	0	682350	0	2274300	1018700	1110500	1040900	0	0	0	630980	386730	391260	125800	104920	0	69336	307520	346830	504880	340260	255680	179850	416200	567990	613220	699980	1981300	1507400	2433600	2098900	346670	443140	800180	425750	751020	542690	822210	331010	120060	78236	927430	722610	378050	608310	384780	266200	540800	9.83593	0	F7BJK1;Q8CFX3;E0CXD4	F7BJK1;Q8CFX3		Pcdh1
-1.39674	1.22518	0.475651	1.04704	1.36787	1.15846	0.137592	0.193609	2.01929	1.27571	2.01435	1.72262	1.24054	2.44349	1.3014	0.277079	0.203648	-0.133892	0.402395	-2.0439	-0.299965	0.299822	-1.26203	-0.21044	-0.834206	-0.0766087	-0.0401459	0.388081	0.719725	-0.69496	0.784847	0.713251	-2.14883	0.509867	-2.03367	0.650974	0.644842	-0.104696	0.0326672	0.244364	-0.0439243	-0.249252	-1.80934	-0.187302	-0.179262	-0.35334	-1.91963	0.439743	-1.65066	0.321293	-0.55122	-0.561474	-0.526752	0.309713	-1.35313	-1.47941	-1.0384	-1.56014	0.209761	-0.0315075				+	2	2	2	6.8	6.8	6.8	33.07	0.00352	1.9791	396330000	12	6870100	23115000	0	0	16326000	0	0	0	12531000	0	0	0	13078000	3563500	7466600	0	14497000	0	14456000	14898000	21266000	0	0	1073300	4618800	0	13768000	5004300	6779100	1930600	0	0	0	7453300	10244000	2840200	0	1064800	0	6997000	3103900	6031700	7163300	2280100	5862900	0	5218900	6932800	4036700	5798100	16245000	13440000	22430000	8596700	2194900	3786200	5432200	2066400	8748600	2313700	7393500	877660	653160	217830	12630000	2877600	2055400	1783600	2342900	2379100	3059500	0	0	572510	1926200	0	0	1360500	0	0	0	1044300	0	0	0	1089800	296960	622210	0	1208100	0	1204700	1241500	1772200	0	0	89439	384900	0	1147300	417020	564930	160880	0	0	0	621100	853700	236680	0	88731	0	583090	258660	502640	596940	190010	488570	0	434910	577730	336390	483170	1353700	1120000	1869200	716390	182910	315520	452690	172200	729050	192810	616130	73139	54430	18153	1052500	239800	171280	148640	195240	198260	254960	2.75271	0.000699732	F7BWT7	F7BWT7	Tetraspanin-15	Tspan15
-1.09246	-0.87582	1.12248	-0.772547	0.557217	-1.15822	1.31774	0.795094	-0.197817	0.762335	0.258537	0.125639	-1.70109	1.1105	-1.13516	1.22234	0.399898	0.220465	-1.40004	0.305971	-0.208483	-0.294285	0.592693	-0.776667	-0.50005	-0.411932	1.30974	0.506319	-0.217279	-0.464867	-0.125992	-0.558075	-0.852839	-1.38683	-0.747786	-0.700998	-1.22743	0.572515	0.558733	0.253138	0.244129	0.314253	0.0947514	0.446045	0.441709	0.218912	0.611978	0.156572	0.349901	0.880363	-0.399988	-0.0322247	0.468521	0.357014	0.282625	0.0290012	0.0247364	0.107365	0.268774	-0.0490742					2	2	2	4	4	4	54.205	0.004415	1.8578	209940000	15	7777700	5981100	0	0	3502300	0	0	0	0	0	0	2096700	0	2557200	0	0	4488400	0	0	0	0	1386300	1071900	3116100	1153100	0	2153300	2828000	0	0	0	0	0	0	0	0	0	3272000	0	0	1756300	0	0	504180	0	0	3348700	0	9559800	11050000	15138000	18555000	19931000	7819800	4906900	8201400	6929800	9374400	5354600	7829700	2820000	1214400	1103900	1221500	11123000	7231000	0	3102300	2494100	1117900	2681200	0	0	299140	230040	0	0	134700	0	0	0	0	0	0	80641	0	98353	0	0	172630	0	0	0	0	53318	41227	119850	44352	0	82821	108770	0	0	0	0	0	0	0	0	0	125850	0	0	67548	0	0	19392	0	0	128800	0	367690	425000	582250	713660	766590	300760	188730	315440	266530	360550	205950	301140	108460	46708	42458	46979	427820	278120	0	119320	95927	42997	103120	1.38595	0.013305	F7BX26;Q60676	F7BX26;Q60676	Serine/threonine-protein phosphatase;Serine/threonine-protein phosphatase 5	Ppp5c
0.11039	-0.901304	-0.615385	-0.81102	1.34474	-0.310398	0.742712	-1.06672	-0.160433	-0.750702	-0.368919	-1.84592	-0.89045	-0.0139904	0.111624	1.02485	0.45793	-0.354391	0.559938	0.892136	0.70487	0.731325	0.849709	0.555145	0.529787	0.502493	0.0638657	0.720278	0.366142	0.651955	0.72155	0.608959	-1.50975	0.833641	0.741032	0.544718	0.491007	1.99926	0.632555	-1.01534	-0.138246	-0.116064	-1.05776	-0.430035	-1.22794	-0.912987	0.087801	0.60638	-0.884079	-0.389357	0.194635	0.526953	0.0552197	0.0307846	-1.25165	-0.214964	-0.400074	-0.776171	-0.384441	-0.19589					4	4	4	4.8	4.8	4.8	97.888	0	5.2686	343310000	6	3445200	3582400	0	0	3360600	0	0	0	1851800	0	0	632240	0	0	0	0	2439700	0	3955400	3808000	0	0	0	2000700	3542700	0	24584000	11390000	12359000	12132000	0	0	0	8401200	3493200	2323300	795190	2290700	0	6366300	3539800	5371100	7437600	1529100	4371700	2119100	4737900	6213500	13719000	11964000	9367300	16104000	29135000	17471000	4967000	4543500	8733200	2088900	12628000	3449800	2818900	1505400	1068300	1077300	9792300	5038600	5110300	8286600	5336400	3799000	10631000	0	0	71774	74634	0	0	70012	0	0	0	38580	0	0	13172	0	0	0	0	50827	0	82405	79333	0	0	0	41681	73807	0	512160	237280	257480	252740	0	0	0	175030	72775	48403	16567	47723	0	132630	73745	111900	154950	31856	91078	44148	98707	129450	285820	249260	195150	335490	606970	363980	103480	94656	181940	43519	263090	71870	58727	31363	22257	22444	204010	104970	106460	172640	111170	79145	221480	1.43785	0.0117449	F7CBP1;G3XA17;Q62448;F6UU81	F7CBP1;G3XA17;Q62448	Eukaryotic translation initiation factor 4 gamma 2	Eif4g2
0.986691	0.643755	2.03454	0.403526	-2.82719	-1.08225	-2.26471	0.345722	-0.707693	-0.150066	-3.54239	0.172955	-1.01534	-0.130152	-0.519203	0.410683	-2.59047	0.540037	0.737129	0.346432	0.842998	0.652691	0.171391	0.32744	0.799042	0.18445	0.880783	0.616579	0.829664	0.965862	0.681173	0.287504	0.361982	1.18208	0.883184	-0.378536	0.560369	1.73458	0.745104	0.164715	-0.0268936	-0.254789	-0.215441	1.07916	0.497469	-0.644888	0.423033	-0.286011	0.0753097	-0.840694	-1.59293	-0.281612	1.72914	-0.294575	-0.118433	-0.784987	-0.228296	-0.463137	-0.272251	-1.78425				+	5	5	3	5.9	5.9	4.6	77.887	0	29.672	3106500000	149	56943000	66667000	13531000	0	47439000	0	0	2824000	6752500	0	3805200	6768900	16551000	5468200	4250500	0	30569000	0	9801800	22493000	14464000	12061000	5306900	20041000	30656000	0	110200000	111840000	57013000	46829000	0	0	0	62139000	46317000	33687000	15223000	10407000	0	69431000	71996000	36552000	32073000	32132000	75802000	28436000	21584000	63641000	176740000	129670000	143620000	228880000	179060000	184200000	72723000	90193000	48848000	73931000	57667000	76519000	30825000	4685900	7368500	27246000	69520000	68350000	21027000	29693000	17751000	14446000	4937900	0	0	1539000	1801800	365710	0	1282100	0	0	76325	182500	0	102840	182940	447330	147790	114880	0	826190	0	264910	607910	390930	325980	143430	541650	828550	0	2978400	3022600	1540900	1265700	0	0	0	1679400	1251800	910460	411430	281270	0	1876500	1945800	987900	866830	868440	2048700	768550	583350	1720000	4776800	3504700	3881700	6186100	4839400	4978500	1965500	2437600	1320200	1998100	1558600	2068100	833100	126650	199150	736380	1878900	1847300	568300	802510	479750	390440	133460	2.84178	0.000567164	F7CK55;Q63ZW6	F7CK55;Q63ZW6		Col4a5
-1.11223	-0.148849	-3.66075	0.123651	-2.49156	-0.536177	-3.52604	-1.46173	0.153999	0.147501	0.683838	0.241718	0.137243	0.0733871	-0.117167	-1.79703	-2.67122	0.370329	1.02412	0.990282	0.869061	0.950748	0.96913	0.421673	0.655026	0.807224	1.04906	1.2647	1.40431	1.48581	1.21829	1.14696	0.788906	0.652414	0.934605	1.20463	0.92132	0.0648079	-0.201492	-0.303781	-0.0222473	-0.171373	-0.0578461	-0.354664	-0.273089	-0.347691	-0.236918	-0.182688	-0.148075	-0.1875	0.0195255	-0.412157	-0.445629	-0.200924	-0.00626755	-0.144209	0.0586052	0.0907803	-0.03232	0.327917				+	27	27	24	20	20	18	160.61	0	124.9	6344500000	290	39424000	60454000	4971500	0	72077000	0	0	1321800	29210000	0	420010	7228800	49194000	18270000	52572000	0	70820000	569380	58142000	71956000	90063000	7211500	3017000	57842000	118150000	0	332890000	178300000	191090000	183550000	0	8546200	0	141820000	108070000	65991000	37363000	27668000	0	154580000	114080000	96630000	102230000	71126000	72181000	35024000	96181000	110900000	86722000	158710000	338270000	357040000	198000000	359620000	95378000	116850000	167150000	164600000	55371000	152430000	47580000	59995000	26572000	13026000	241600000	160350000	107210000	124670000	97152000	57279000	112210000	53301000	666260	492800	755680	62144	0	900970	0	0	16523	365130	0	5250.2	90360	614920	228380	657150	0	885240	7117.3	726770	899440	1125800	90144	37713	723030	1476800	0	4161200	2228800	2388600	2294300	0	106830	0	1772800	1350900	824890	467040	345850	0	1932200	1426000	1207900	1277900	889070	902260	437800	1202300	1386200	1084000	1983800	4228400	4463000	2475000	4495300	1192200	1460600	2089300	2057500	692130	1905400	594750	749940	332160	162820	3020000	2004300	1340100	1558400	1214400	715990	1402600	7.40158	0	F8VPK5;P70336	F8VPK5;P70336	Rho-associated protein kinase;Rho-associated protein kinase 2	Rock2
-0.0299473	-0.588711	1.45376	0.433813	0.422886	-0.0225925	0.429422	-2.27915	0.428747	0.351759	0.434151	0.638718	0.137095	0.761394	0.139341	-0.241564	1.68241	1.14512	-0.41618	0.0246086	0.338697	-0.119705	-0.17211	-1.1135	-0.289028	-0.239796	0.0898857	0.241663	0.29344	0.155847	0.201544	-0.643049	-0.174383	0.0116291	0.15538	0.0471382	0.428988	-0.0476608	-0.309605	-0.0701618	0.00483704	-0.015276	0.342707	0.0904369	-0.188551	-0.747974	-0.113075	-0.407524	-0.18433	-0.101929	-0.103676	-0.24951	0.596956	-0.443348	0.12986	-0.836174	-0.489281	-0.479631	-0.612886	0.118036					15	15	12	16.6	16.6	13.7	124.86	0	53.038	1660200000	107	22903000	35246000	4811300	0	34596000	0	0	4506000	18370000	0	1840500	3749500	26268000	5495500	11941000	0	48730000	0	29389000	54333000	55139000	3029600	10205000	23268000	17701000	0	48561000	34746000	34777000	23443000	0	0	0	14120000	12777000	6710700	2266600	5311600	0	19950000	25601000	13357000	9486200	17079000	21860000	12687000	26319000	28056000	32007000	43608000	81797000	89286000	74023000	105650000	15509000	48720000	38356000	29036000	43482000	35096000	31644000	9125300	4250000	5552700	40907000	45079000	12791000	22102000	13953000	9323600	34126000	0	0	432140	665010	90779	0	652750	0	0	85018	346600	0	34726	70746	495630	103690	225310	0	919440	0	554510	1025100	1040400	57161	192550	439020	333980	0	916240	655590	656170	442330	0	0	0	266420	241080	126620	42766	100220	0	376420	483040	252020	178980	322240	412450	239370	496590	529350	603910	822790	1543300	1684600	1396700	1993400	292630	919240	723700	547840	820420	662190	597060	172180	80189	104770	771840	850550	241330	417030	263270	175920	643880	1.48794	0.0114959	V9GXF0;V9GXP8;F8VPM7;Q99MI1;V9GXH3;V9GWT6;V9GX53;V9GXL1	V9GXF0;V9GXP8;F8VPM7;Q99MI1;V9GXH3;V9GWT6;V9GX53	ELKS/Rab6-interacting/CAST family member 1	Erc1
2.52226	1.83332	-0.583841	2.05448	0.738672	1.76235	0.684311	2.36202	1.05676	0.814488	0.751781	1.25868	1.09581	1.45809	1.19897	0.781065	1.53067	1.8091	2.3128	3.21802	2.87695	2.66806	3.09449	1.70602	1.81538	1.99924	2.02693	1.95511	2.06923	2.12244	1.66249	1.87072	1.63577	3.12074	2.3522	2.02306	2.45645	-0.751005	-4.2319	-2.01661	-1.73451	-2.53309	-3.83129	-3.24996	-3.31984	-3.47699	-3.4348	-3.2969	-3.13954	-3.4823	-2.54176	-2.93124	-2.43945	-3.54183	-2.60745	-2.09669	-2.39183	-2.14827	-3.45463	-3.46317				+	14	14	14	15.6	15.6	15.6	118.87	0	120.46	3473600000	195	68850000	112900000	2571000	0	93960000	0	0	5496300	57989000	0	5113500	31644000	44826000	9865200	15730000	0	58171000	0	37896000	52665000	59534000	13862000	11551000	48534000	123460000	0	480060000	248470000	253770000	242060000	0	0	0	145990000	106030000	66797000	19424000	21794000	0	128550000	101790000	84022000	98524000	74668000	127650000	50680000	87297000	106500000	18974000	1576500	14746000	18268000	15979000	4180900	0	739230	0	0	0	0	2658400	264650	413430	380720	4369900	5255600	1141400	668240	340610	1111400	2001800	0	0	1299100	2130200	48509	0	1772800	0	0	103700	1094100	0	96482	597060	845770	186140	296800	0	1097600	0	715030	993690	1123300	261540	217940	915730	2329400	0	9057700	4688200	4788100	4567100	0	0	0	2754500	2000600	1260300	366480	411200	0	2425600	1920600	1585300	1858900	1408800	2408400	956220	1647100	2009500	357990	29746	278220	344680	301480	78885	0	13948	0	0	0	0	50158	4993.3	7800.6	7183.5	82451	99163	21536	12608	6426.6	20971	37770	23.8675	0	F8VPU2;E9Q805	F8VPU2	FERM, RhoGEF and pleckstrin domain-containing protein 1	Farp1
0.768047	0.888258	-0.50078	1.92126	-0.478701	2.31232	-1.05652	1.2415	2.10366	1.19784	1.92022	1.79971	1.72459	2.4913	2.28826	2.04323	-0.975634	1.41004	-0.0419922	0.0133934	0.321112	0.34267	-0.0446205	-2.02194	0.82369	0.367464	0.800508	0.79722	0.879578	0.689037	0.551371	0.80435	0.583906	0.478275	0.235954	0.295237	0.573839	-0.0727615	-0.523251	-1.7863	-1.56842	-0.804213	-2.21417	-1.74357	-0.623436	-0.682903	-2.24301	-2.44848	-0.311703	-0.324102	-0.26149	-0.954086	-1.084	-1.68217	-1.82041	-0.774254	-1.75693	-1.35129	0.311792	-2.82848				+	13	13	13	4.2	4.2	4.2	337.82	0	14.132	694850000	30	21020000	37577000	0	0	34180000	0	0	0	26817000	0	1194700	3822200	23115000	4659100	12735000	0	33007000	0	26991000	35633000	48860000	6913100	0	16410000	10183000	0	40200000	16398000	19010000	19577000	0	0	0	13708000	16229000	5727700	2665300	2537200	0	14918000	11175000	12682000	13971000	8333800	14840000	6421000	5821600	14432000	1625000	5665500	7291300	9923300	10094000	13435000	2912200	4385300	3225400	3240200	5638600	2435000	5365700	1320500	0	41044	3811500	1885800	1691800	3239400	882730	2101000	1378100	0	0	154560	276300	0	0	251320	0	0	0	197180	0	8784.7	28104	169960	34258	93639	0	242700	0	198460	262010	359260	50831	0	120670	74878	0	295590	120570	139780	143950	0	0	0	100800	119330	42115	19598	18656	0	109690	82166	93248	102730	61278	109120	47213	42806	106120	11949	41658	53612	72965	74220	98785	21413	32245	23716	23825	41460	17905	39454	9709.9	0	301.8	28026	13866	12440	23819	6490.7	15448	10133	6.57544	0	F8VQ05;A0A0J9YTS1;A0A0J9YUH4;E9Q8I9;F6Q1V8;F6SDM9;A0A0J9YUJ6;A0A0J9YU33;A0A0J9YVH0	F8VQ05		Fryl
1.51262	0.287636	-0.286423	0.185396	0.129238	0.0960026	0.635523	0.654177	-0.0333023	0.368609	0.470707	0.404863	0.321135	-0.131298	-0.283981	1.28019	0.787727	0.0687485	-0.820116	-0.360298	-0.729244	-0.754564	-0.934313	-0.95994	-0.728468	-1.1477	0.0633888	-0.28474	-0.791624	-0.583395	-1.07723	-0.752274	-0.785585	-0.556786	-0.305227	-0.63796	-1.01656	1.03311	0.59292	1.02591	0.803631	0.708054	0.466974	0.21113	0.18663	0.0626202	0.397293	0.0377197	0.267689	-0.0040493	0.0624504	0.428185	0.633085	0.197758	0.166853	0.109066	0.216869	-0.302782	-0.151039	-0.454971				+	14	14	14	27.6	27.6	27.6	64.506	0	249.11	6211600000	289	130790000	97282000	8693500	0	75533000	0	0	11967000	42314000	0	13467000	25352000	35313000	12303000	28100000	0	71046000	0	66248000	57163000	61412000	31718000	21959000	24756000	40715000	171380	171130000	86249000	73636000	53612000	0	0	0	54634000	52004000	22520000	13011000	8085000	0	35537000	36678000	24405000	24009000	20818000	33938000	18028000	15028000	28225000	346090000	198920000	583150000	683160000	568650000	422960000	86797000	133860000	151860000	133970000	115640000	159520000	120170000	25142000	21203000	27825000	235970000	156710000	88294000	114320000	56224000	35296000	59330000	0	0	4510100	3354600	299770	0	2604600	0	0	412660	1459100	0	464380	874200	1217700	424230	968980	0	2449900	0	2284400	1971200	2117600	1093700	757220	853650	1404000	5909.5	5901100	2974100	2539200	1848700	0	0	0	1883900	1793200	776570	448650	278790	0	1225400	1264800	841550	827910	717850	1170300	621670	518210	973280	11934000	6859200	20109000	23557000	19609000	14585000	2993000	4615900	5236700	4619600	3987400	5500800	4143800	866950	731120	959470	8137000	5403800	3044600	3942000	1938800	1217100	2045900	9.13617	0	F8VQ28;Q8VI36;A0A0J9YV30;A0A1D5RMM8	F8VQ28;Q8VI36;A0A0J9YV30	Paxillin	Pxn
0.310532	-0.369877	0.17148	-0.912941	1.2352	-1.38706	1.5596	0.163187	-0.312651	-1.25826	0.0375843	-0.28422	-0.418617	-0.0993423	0.658396	1.34711	-0.193981	0.130259	-0.455198	0.43775	-1.31363	0.188818	0.103815	-0.0611305	0.16847	-0.147602	1.46631	0.776598	0.344566	1.78294	0.993931	0.441515	-0.493383	3.10271	0.676704	0.275261	0.75148	-0.60459	-0.00494194	-1.25987	-1.37628	-1.20915	-0.712387	0.488216	-1.1768	-0.118862	0.148758	-0.00119209	0.142815	-0.189777	0.785969	0.481306	-0.45752	-0.492228	-1.15216	-1.37645	-0.427624	-0.642712	-0.0134068	-0.247465				+	5	4	4	1.7	1.5	1.5	338.14	0	11.126	289330000	8	0	0	0	0	0	0	0	0	0	0	0	0	0	0	0	0	0	0	0	0	0	0	0	295000	2181300	0	17452000	2267300	6466300	6438200	0	0	0	5561300	3593200	0	2048500	2165700	0	6061400	5955500	7612300	5754700	1534600	16526000	3448900	3315700	8634100	16971000	9175400	17394000	41235000	18116000	18872000	4508000	10977000	5616700	5629700	0	5926200	5419600	915620	0	0	0	6354100	5380200	5856500	0	713110	1794300	0	0	0	0	0	0	0	0	0	0	0	0	0	0	0	0	0	0	0	0	0	0	0	0	0	2092.2	15470	0	123780	16080	45860	45661	0	0	0	39442	25484	0	14528	15360	0	42989	42237	53988	40814	10883	117210	24460	23515	61235	120360	65073	123360	292450	128480	133840	31972	77853	39835	39927	0	42030	38437	6493.8	0	0	0	45065	38158	41536	0	5057.5	12725	2.30528	0.00172222	F8VQ40;P19137	F8VQ40;P19137	Laminin subunit alpha-1	Lama1
0.399637	-0.43594	0.291903	-0.166325	0.660656	-0.00844192	0.295277	-1.52516	-0.475021	0.205843	0.0223904	-0.305212	0.0154877	-0.0819969	-0.512077	0.0112419	0.597546	0.0400524	0.115644	0.0486584	0.119249	-0.305584	-0.258585	-0.726273	-0.28171	-0.412329	-2.12389	-2.35229	0.0632	-0.288492	-0.428938	-0.120558	-0.501392	-0.679272	-2.08131	-0.143967	-0.359753	0.520687	0.393982	0.434389	0.366655	0.658037	0.182177	0.613609	0.361279	0.409466	1.06302	0.70829	0.705618	0.446415	0.661085	0.316267	0.229834	0.201599	0.417427	0.504662	0.891289	0.822195	0.544084	0.235657				+	12	12	12	23.7	23.7	23.7	74.656	0	69.914	1751500000	89	13655000	24156000	3118000	0	16266000	0	0	4771400	18660000	0	3165900	4292700	12407000	2943400	5181800	0	18910000	0	18767000	22461000	18698000	4936400	5781300	12008000	19277000	0	51976000	38826000	30655000	27228000	0	0	0	21069000	14046000	6565200	2242700	2015500	0	15538000	13187000	8867000	18976000	7158600	9791600	3765900	13514000	12850000	31979000	44192000	127200000	127990000	139270000	108200000	22803000	45429000	56972000	52762000	46290000	75502000	62816000	7824500	6122900	5650800	60301000	50602000	33438000	40149000	21834000	13658000	26254000	0	0	413780	732010	94484	0	492900	0	0	144590	565460	0	95935	130080	375970	89195	157030	0	573030	0	568700	680620	566600	149590	175190	363880	584140	0	1575000	1176500	928940	825100	0	0	0	638460	425630	198940	67961	61077	0	470850	399610	268700	575020	216930	296720	114120	409530	389390	969050	1339100	3854700	3878600	4220400	3278800	690990	1376600	1726400	1598800	1402700	2287900	1903500	237110	185540	171240	1827300	1533400	1013300	1216600	661640	413870	795590	4.3905	5.54649e-05	F8VQC1;E9Q740	F8VQC1;E9Q740	Signal recognition particle subunit SRP72	Srp72
0.0989285	-0.999603	0.59531	0.144312	-0.153562	-0.974907	0.126543	1.72143	-0.356344	0.512663	-1.00333	0.575752	0.421734	0.0308952	-0.332403	0.882025	1.1083	-0.76664	-0.0117302	-0.467749	-0.307537	0.040163	0.125631	-0.223545	0.954939	-0.624731	2.13968	-0.503942	-0.313271	-0.671678	0.101906	-0.137325	-0.156776	-0.72292	0.607233	0.0173817	-1.61774	-0.179901	-1.06955	0.0799656	-0.604626	-0.224299	-0.702639	0.529627	0.908794	0.101885	0.396086	-0.406637	0.00889015	0.0108128	1.45745	-0.119961	0.365604	0.151594	0.216112	-0.770504	0.385634	-0.745892	0.291069	0.061346					2	2	2	1.9	1.9	1.9	127.22	0	2.2455	31259000	4	0	0	0	0	0	0	0	0	0	0	0	0	0	0	0	0	0	0	0	0	0	0	0	0	3054000	0	5343900	4135800	4437400	4104000	0	0	0	3752000	1196600	742660	0	0	0	402070	219410	653240	568130	255630	717920	212430	387420	736490	0	0	0	0	285980	0	0	0	0	0	0	0	0	0	0	0	0	0	0	53926	0	0	0	0	0	0	0	0	0	0	0	0	0	0	0	0	0	0	0	0	0	0	0	0	0	0	0	0	0	56555	0	98960	76589	82175	76001	0	0	0	69481	22159	13753	0	0	0	7445.8	4063.1	12097	10521	4733.8	13295	3933.8	7174.5	13639	0	0	0	0	5296	0	0	0	0	0	0	0	0	0	0	0	0	0	0	998.63	0	0	0	0.12744	0.442565	F8VQC9;Q8BTY2	F8VQC9;Q8BTY2	Anion exchange protein;Sodium bicarbonate cotransporter 3	Slc4a7
0.861191	0.799118	0.879711	0.858652	-0.253414	0.00749207	-0.360372	0.188951	0.664028	0.699097	0.439903	0.64855	0.451332	0.364134	0.601574	0.476957	0.323578	0.588446	0.227524	0.0917397	-0.340906	0.408182	0.441002	0.311533	0.534235	0.458456	0.274395	1.20378	0.998919	0.806599	1.32	0.712458	0.808573	1.28241	0.422318	0.648741	0.999622	-1.24101	-0.695665	-0.973417	-1.38818	-1.08505	-1.13504	0.0922985	-0.639914	-0.401352	-0.70363	-0.278334	-0.284918	-1.17078	-0.420401	-1.42183	-0.906422	-0.616188	-0.728993	-1.04702	-1.28128	-0.959833	-1.1637	-1.39781				+	42	42	42	33.3	33.3	33.3	177.19	0	323.31	23609000000	1069	513620000	731670000	88862000	819390	700230000	0	0	33861000	235990000	136100	30935000	84472000	361220000	108170000	182150000	6969700	489890000	2700300	378770000	369730000	604630000	89708000	86210000	267060000	291760000	0	1064700000	448960000	667560000	631020000	0	983610	0	651930000	524500000	343440000	103700000	179530000	0	577130000	402310000	604430000	529750000	457410000	901940000	232820000	382110000	725300000	243540000	363110000	687450000	610370000	734400000	703620000	344640000	377920000	542850000	256350000	480410000	466070000	204120000	91196000	31867000	40184000	531220000	368380000	181480000	198090000	128560000	69327000	124790000	7328200	95171	6670400	9502200	1154100	10641	9093900	0	0	439750	3064800	1767.6	401760	1097000	4691100	1404800	2365600	90516	6362100	35069	4919100	4801700	7852400	1165000	1119600	3468300	3789100	0	13827000	5830700	8669600	8195100	0	12774	0	8466600	6811700	4460200	1346800	2331500	0	7495200	5224800	7849700	6879800	5940400	11714000	3023700	4962400	9419500	3162900	4715700	8927900	7926900	9537600	9137900	4475900	4908100	7050000	3329200	6239000	6052800	2650900	1184400	413850	521870	6898900	4784100	2356900	2572600	1669700	900350	1620700	20.621	0	F8VQJ3;P02468;F6TLW1;F6SFQ3;A2ATM9;Q9R0B6	F8VQJ3;P02468	Laminin subunit gamma-1	Lamc1
-1.00089	-1.23979	-1.16692	-1.08322	0.448248	-0.599045	0.374088	-0.759159	-2.87487	-0.606342	-0.191765	-0.113493	-1.54959	-1.65857	-1.66187	-0.269468	-0.215071	-0.841669	2.81928	2.90967	3.2453	2.82115	3.09434	2.94202	2.81822	2.50071	2.62847	2.3812	2.77466	3.3064	2.74263	2.46207	1.95556	2.77543	2.67952	2.37185	2.54765	-2.49889	-1.50554	-2.71404	-1.56971	-1.40415	-1.00588	-1.23793	-0.647587	-1.8006	-2.1231	-1.37889	-2.26693	-2.19886	-1.62824	-1.66434	-1.54384	-0.0839062	-1.16732	-2.57032	-1.91952	-1.47047	-1.58139	-0.785299				+	13	13	13	18.9	18.9	18.9	81.83	0	51.322	961810000	94	0	0	0	0	0	0	0	0	0	0	0	0	0	0	0	0	1071400	0	0	0	0	0	0	0	50106000	0	161170000	95387000	83625000	80297000	0	0	0	56617000	58519000	19660000	8571500	8430000	0	44206000	67107000	41915000	40326000	22948000	33603000	16323000	21579000	37516000	935830	802030	789830	0	10305000	0	0	0	0	0	0	0	0	0	0	0	0	0	0	0	0	0	0	0	0	0	0	0	0	0	0	0	0	0	0	0	0	0	0	0	0	25510	0	0	0	0	0	0	0	1193000	0	3837400	2271100	1991100	1911800	0	0	0	1348000	1393300	468100	204080	200710	0	1052500	1597800	997980	960130	546380	800070	388640	513780	893250	22282	19096	18805	0	245370	0	0	0	0	0	0	0	0	0	0	0	0	0	0	0	0	0	0	22.1101	0	F8VQK3	F8VQK3		Gucy1a2
1.32544	1.53479	2.13602	1.41419	1.3172	1.2694	1.92133	1.46467	0.0916634	0.112949	-0.264315	0.45537	-0.345316	0.513231	0.223126	1.26015	-0.158018	0.447889	-0.132309	-0.62369	-0.927496	-0.60417	-0.682386	-0.424049	0.586016	-0.22419	-2.08743	-0.406511	-0.477613	-1.0842	-0.381317	-0.638847	-0.536066	0.409563	-0.079649	-0.314094	-0.292131	0.297289	-0.230515	-0.283806	-0.38982	-0.553833	-0.0243778	-0.497293	-0.4786	-0.68737	-0.524681	0.0491104	-0.180626	-0.761555	-1.27055	-0.790522	1.03878	-0.106573	-0.157474	-0.548836	0.587843	0.558887	-0.38022	-0.464417				+	24	24	24	18.1	18.1	18.1	172.47	0	53.575	2927400000	89	50951000	118510000	8248800	0	86143000	0	0	9746400	59422000	0	6361500	17371000	42612000	7151300	20680000	44482	54807000	0	39348000	44638000	64239000	10957000	6785700	24744000	23248000	0	104120000	41535000	51784000	31348000	0	0	0	30262000	24834000	10362000	1303500	4982600	0	36664000	16635000	24671000	32470000	27008000	26303000	8722900	29150000	31379000	40133000	56828000	130120000	188240000	208920000	194740000	25240000	62560000	79559000	47326000	63840000	68269000	59974000	9429000	3192500	8446100	82758000	80931000	35730000	82699000	30964000	14452000	41487000	248390	3268.2	670410	1559400	108540	0	1133500	0	0	128240	781870	0	83704	228570	560690	94096	272100	585.29	721140	0	517730	587340	845260	144170	89286	325580	305900	0	1370100	546510	681360	412470	0	0	0	398180	326760	136340	17151	65560	0	482420	218880	324620	427240	355370	346090	114780	383550	412880	528060	747740	1712100	2476900	2749000	2562400	332110	823160	1046800	622710	840000	898270	789130	124070	42006	111130	1088900	1064900	470130	1088100	407420	190160	545880	8.65768	0	F8VQN6;Q8R4H2	F8VQN6;Q8R4H2	Rho guanine nucleotide exchange factor 12	Arhgef12
0.430038	0.231419	0.00251961	0.0655022	-0.641426	0.723623	0.82494	0.55706	-0.125494	-0.599056	-0.233507	-0.470766	-0.344671	-0.667547	0.824076	-0.153027	1.80638	-0.232502	0.333101	0.837059	-1.01573	-0.217867	-0.667181	-0.537123	0.856256	-0.584717	-0.934839	-0.01931	0.5606	-0.723656	-0.256594	-0.836678	-0.82119	-1.82159	-0.131786	-0.637987	-0.705191	1.09097	1.17045	-0.742859	0.812023	0.774273	-0.159489	0.669952	0.978504	0.747955	-0.873694	1.16819	1.08374	-0.00920296	-1.06034	0.409973	-0.0929871	0.71875	-1.11823	1.16762	1.09487	-0.15588	-1.11409	-1.23369					3	3	3	3.7	3.7	3.7	96.583	0	5.5805	209490000	11	0	0	0	0	0	0	0	0	0	0	0	0	0	0	0	0	0	0	0	0	0	0	0	0	0	0	0	0	0	0	0	0	0	0	0	0	0	0	0	0	0	0	0	0	0	0	0	0	15865000	15123000	11476000	33070000	31745000	9675600	3833200	12929000	8564600	4739200	10443000	10989000	4541000	1351800	0	0	11433000	5164800	7562600	10981000	0	0	0	0	0	0	0	0	0	0	0	0	0	0	0	0	0	0	0	0	0	0	0	0	0	0	0	0	0	0	0	0	0	0	0	0	0	0	0	0	0	0	0	0	0	0	0	0	0	0	0	0	0	368950	351690	266890	769070	738270	225010	89144	300660	199180	110210	242850	255550	105600	31438	0	0	265890	120110	175870	255380	0	0	0	0.95111	0.0375364	F8WGD2;Q9D684	F8WGD2;Q9D684	Ras and Rab interactor 2	Rin2
2.99683	0.937916	-0.0647697	1.53482	-0.725819	0.620169	-0.0417614	-0.481216	2.15878	-1.92507	2.40995	-1.85196	1.80127	1.68113	1.0558	-1.36479	-1.81069	-1.43556	0.337755	-0.0706081	0.588831	-0.351587	0.405603	0.196035	0.220802	0.225918	-1.80315	-0.118923	0.269211	0.50918	0.28503	0.303045	0.189959	0.233618	-1.66656	-0.16498	-1.94586	0.223541	0.768698	-0.0258522	-0.18643	0.276798	-0.0944805	-0.0930729	0.130035	-0.745853	0.0209007	-0.0563965	-0.282593	0.00118828	0.0683079	-1.87183	0.222826	-0.0130405	0.00976753	-0.403118	0.00174332	-0.247768	-0.387697	-0.454008					4	4	4	10.4	10.4	10.4	45.055	0	7.9106	1013800000	38	40872000	38831000	0	0	23506000	0	0	0	15714000	0	0	0	24555000	2311500	15715000	0	12128000	0	26409000	29044000	35604000	0	0	11562000	8275100	0	28676000	25241000	17895000	15642000	0	0	0	14802000	15049000	5909000	1396900	1118800	0	18268000	9227600	13497000	18953000	7861900	8461600	3430400	7150600	7008000	21374000	24751000	50874000	63982000	50366000	27909000	8402300	19362000	15608000	29099000	24723000	21853000	13640000	5486400	2120200	2278200	32655000	16440000	12082000	12909000	11769000	3609800	12334000	0	0	2043600	1941600	0	0	1175300	0	0	0	785700	0	0	0	1227700	115580	785730	0	606410	0	1320500	1452200	1780200	0	0	578120	413750	0	1433800	1262100	894760	782110	0	0	0	740120	752470	295450	69847	55940	0	913410	461380	674870	947640	393090	423080	171520	357530	350400	1068700	1237600	2543700	3199100	2518300	1395500	420110	968110	780390	1455000	1236100	1092700	682010	274320	106010	113910	1632700	822000	604090	645460	588450	180490	616710	0.269709	0.253091	H3BKT5;F8WI65;F8WGT1;Q80SW1;Q68FL4	H3BKT5;F8WI65;F8WGT1;Q80SW1;Q68FL4	Adenosylhomocysteinase;Putative adenosylhomocysteinase 2;Putative adenosylhomocysteinase 3	Ahcyl2;Ahcyl1
-0.970043	-1.75858	-0.353149	0.242563	-0.0779934	-1.58589	0.440542	-1.77777	-1.88104	-1.07933	-1.50023	-0.343283	-1.43138	-1.60933	-2.60571	0.290176	-0.538088	-1.3346	-1.82453	0.591675	0.875374	0.269466	0.529499	-0.389572	-0.395447	-1.3852	0.150734	-1.31941	0.0992947	-1.66537	-0.266665	-0.95614	1.07761	0.00381851	0.1082	-1.33822	0.142847	1.28637	1.04867	1.25737	1.11923	2.68808	0.789591	-0.434118	0.633823	0.976902	0.677887	0.430887	0.888435	1.71417	1.09056	-0.614643	1.29003	0.556532	1.572	1.31663	1.89455	0.734341	0.933399	1.71453				+	6	6	6	12.6	12.6	12.6	69.119	0	13.961	1027700000	20	2722300	4425600	0	0	3998100	0	0	447510	1318800	0	224570	1157200	804460	0	0	0	2257400	0	1784100	1380400	1831200	0	0	896970	3576300	0	26447000	18540000	12277000	12010000	0	0	0	2725500	1895600	513430	744590	337760	0	4965900	4765800	1483500	1952800	7016600	6728900	1280800	3793000	8291600	50899000	30480000	105110000	140490000	175490000	74344000	4551800	12713000	18338000	9807700	8844400	17378000	29293000	8881300	609990	5304000	44591000	36471000	21387000	40245000	13927000	9646800	24374000	0	0	90742	147520	0	0	133270	0	0	14917	43960	0	7485.7	38575	26815	0	0	0	75245	0	59469	46014	61038	0	0	29899	119210	0	881580	618010	409240	400350	0	0	0	90851	63188	17114	24820	11259	0	165530	158860	49448	65092	233890	224300	42693	126430	276390	1696600	1016000	3503700	4683000	5849500	2478100	151730	423770	611260	326920	294810	579270	976440	296040	20333	176800	1486400	1215700	712900	1341500	464240	321560	812470	5.88072	7.94439e-06	F8WH41;O55106;F6Z700	F8WH41;O55106;F6Z700	Striatin	Strn
-0.448196	0.154848	-0.252674	0.380754	0.944159	0.450815	1.04371	1.1821	0.162275	-0.130638	0.21369	0.34351	0.665501	0.11552	-0.0242195	0.449346	0.303654	0.463285	-0.18055	-0.421928	-0.166479	-0.0961533	-0.156176	-0.485172	-0.139774	-0.308515	-0.054451	-0.424761	-0.365622	-0.0181122	0.0385799	-0.0253067	-0.24641	0.0506382	-0.430733	-0.203018	-0.136154	-0.166164	-0.210131	-0.268614	-0.040493	-0.25355	-0.324854	0.0138931	-0.00155258	-0.198038	0.234299	-0.0360985	-0.051815	-0.0234032	0.0854607	-0.226982	-0.510267	0.0480537	-0.131371	0.100008	0.0261574	-0.265251	-0.100161	0.0534763				+	31	31	31	28.1	28.1	28.1	139.41	0	104.5	8513000000	397	95075000	146040000	8028400	162690	139510000	0	0	14447000	97050000	106880	11980000	41592000	82537000	16872000	57035000	367000	127120000	3039300	121070000	102780000	149520000	27001000	21727000	58089000	91632000	0	433030000	270240000	253210000	234610000	0	950540	0	269090000	119100000	98471000	12091000	12127000	0	104130000	83622000	94373000	104920000	88117000	111390000	29946000	96972000	133770000	151310000	179520000	451440000	552720000	476490000	407470000	97113000	177520000	203600000	142550000	188910000	188180000	184250000	47475000	19257000	14735000	261210000	181780000	113880000	156590000	82386000	46470000	134140000	3341400	47734	1358200	2086200	114690	2324.2	1993100	0	0	206390	1386400	1526.9	171140	594170	1179100	241030	814790	5242.8	1815900	43419	1729600	1468200	2135900	385720	310380	829850	1309000	0	6186200	3860500	3617300	3351600	0	13579	0	3844100	1701500	1406700	172730	173240	0	1487600	1194600	1348200	1498900	1258800	1591300	427800	1385300	1911000	2161600	2564600	6449200	7896000	6807000	5821000	1387300	2536000	2908600	2036400	2698700	2688200	2632200	678210	275090	210500	3731600	2596800	1626800	2237000	1176900	663860	1916200	8.90902	0	F8WHL2;Q8CIE6;F6XJN3	F8WHL2;Q8CIE6	Coatomer subunit alpha;Coatomer subunit alpha;Xenin;Proxenin	Copa
0.607317	0.355413	1.196	0.372692	1.65995	0.914043	1.64782	1.63794	0.438787	0.663973	0.422516	0.73563	0.702745	0.903671	0.441614	1.04869	1.43896	0.502747	-0.172285	-0.375452	-0.395647	-0.258707	-0.354378	-0.157757	-0.0232678	0.207335	0.481594	-0.19607	0.410797	0.360559	0.251677	0.169926	-0.0570126	-0.0989056	-0.0711536	0.0993862	0.278097	-0.531757	-1.00629	-1.03686	-1.21747	-1.31231	-1.12352	-0.3134	-0.866463	-0.800577	-0.20672	-0.362696	-0.463196	-0.42415	-0.207163	-1.18019	-0.740591	-0.633362	-0.639322	-0.50359	-0.298479	-0.401468	-0.571089	-0.948555				+	19	19	19	15.7	15.7	15.7	132.35	0	44.732	6162900000	299	165510000	168030000	27748000	0	112840000	0	0	46128000	158190000	0	37058000	87954000	96807000	36494000	50483000	0	168510000	1102500	138370000	176250000	176400000	52537000	51431000	65214000	68839000	0	164540000	88579000	104490000	90666000	0	0	0	118120000	89783000	59912000	22642000	18081000	0	124560000	84954000	77401000	97304000	51880000	75482000	39018000	76163000	128600000	51486000	96649000	238020000	172630000	250310000	237450000	85969000	102410000	123040000	136240000	122010000	124280000	113950000	52247000	16198000	18544000	172900000	133390000	102490000	141950000	58552000	50024000	71903000	107480	1791.4	2758500	2800600	462470	0	1880600	0	0	768790	2636500	0	617640	1465900	1613500	608240	841380	0	2808500	18375	2306200	2937500	2940000	875620	857180	1086900	1147300	0	2742400	1476300	1741500	1511100	0	0	0	1968700	1496400	998530	377360	301360	0	2076100	1415900	1290000	1621700	864670	1258000	650300	1269400	2143400	858100	1610800	3967100	2877100	4171800	3957400	1432800	1706900	2050700	2270700	2033600	2071400	1899100	870790	269960	309070	2881600	2223200	1708200	2365800	975860	833740	1198400	18.1303	0	F8WHM5;Q61543;F6RSH1;E9PWD8	F8WHM5;Q61543	Golgi apparatus protein 1	Glg1
-0.226097	-0.566416	-0.889067	-1.21964	-0.0448036	-0.0920124	0.322432	0.602015	-0.638493	-0.540485	-1.13245	-0.34189	-1.21539	-0.650541	-1.19256	-0.680754	-0.256359	-1.06477	0.26058	-0.0858898	-0.370272	-0.134541	0.0830402	-0.318481	0.0260754	0.0166054	-0.365622	-0.663248	0.285374	-0.0742226	-0.0244999	-0.124929	-0.500317	-0.186682	-0.225044	-0.4436	0.268269	0.133423	0.237434	0.460716	0.442692	0.613771	0.265961	0.682733	0.539677	0.317923	0.722092	0.410309	0.697424	0.818068	0.928173	0.509827	0.641567	0.49917	0.159941	0.847853	0.494825	0.582993	0.51502	0.883154				+	27	27	24	19	19	17.5	164.76	0	121.41	5376100000	182	40335000	50058000	1510300	0	51492000	0	0	2420500	29122000	0	6363900	28340000	35751000	7781600	5508100	0	57493000	530160	24405000	48204000	31687000	5941300	3416900	18071000	61402000	0	189220000	102940000	94943000	81549000	0	0	0	98817000	58022000	35007000	8138100	4206900	0	67374000	51146000	43205000	52698000	30683000	30586000	14875000	52798000	76914000	74829000	160460000	331650000	462180000	495280000	417930000	80218000	134740000	177210000	126790000	115440000	153380000	147410000	42859000	22297000	16357000	183980000	125410000	104930000	104400000	79916000	58531000	121080000	1619600	21887	545070	676460	20410	0	695840	0	0	32709	393540	0	85999	382970	483120	105160	74434	0	776930	7164.3	329800	651410	428200	80288	46175	244200	829760	0	2557000	1391000	1283000	1102000	0	0	0	1335400	784080	473070	109970	56850	0	910460	691160	583850	712140	414630	413330	201010	713490	1039400	1011200	2168300	4481700	6245700	6693000	5647600	1084000	1820800	2394700	1713400	1559900	2072700	1992000	579180	301310	221040	2486200	1694800	1417900	1410800	1079900	790970	1636300	12.484	0	F8WHU5;Q4VA53	F8WHU5;Q4VA53	Sister chromatid cohesion protein PDS5 homolog B	Pds5b
-0.862665	-0.674343	-1.73942	-1.20989	-2.2144	-0.0353947	-0.729971	-3.79021	-0.338671	0.033802	0.245373	-0.901445	-0.285194	-0.745413	-0.0531139	-2.61824	0.865955	-0.211115	-0.0308094	0.0933113	0.450314	0.277882	0.3004	0.120138	0.0266705	-0.271828	0.0787067	-0.399862	0.438419	-0.206869	0.0630588	0.451088	0.0745163	-0.180101	0.149229	0.119164	0.347938	0.209049	0.244743	0.189419	0.257141	0.304842	0.460348	0.523775	0.662706	0.67948	0.579872	0.566776	0.493008	0.685802	1.13912	0.446619	-0.0165062	0.233772	0.368818	1.00149	0.463558	1.51705	0.68375	1.66834				+	16	16	11	12.4	12.4	8.8	140.13	0	24.021	2379400000	131	9633800	12438000	0	0	6713100	0	0	611360	12080000	0	0	1640100	8785000	1454600	4612800	0	12206000	0	10052000	6387500	13251000	1048600	4801500	5962300	15759000	0	70299000	58389000	48833000	33560000	0	0	0	36285000	27539000	13162000	3252300	2476000	0	27629000	13208000	16050000	36633000	13286000	22497000	8344900	14993000	20521000	41987000	78192000	151040000	194220000	197600000	206590000	44632000	80243000	77958000	60052000	84291000	80627000	62803000	16010000	10809000	5365400	89508000	71873000	51526000	47160000	46075000	24527000	55311000	0	0	157930	203900	0	0	110050	0	0	10022	198040	0	0	26887	144020	23846	75619	0	200100	0	164790	104710	217230	17190	78712	97742	258340	0	1152500	957200	800530	550160	0	0	0	594840	451460	215760	53317	40591	0	452930	216530	263110	600530	217800	368800	136800	245790	336410	688310	1281800	2476100	3184000	3239300	3386700	731670	1315500	1278000	984460	1381800	1321700	1029500	262460	177200	87958	1467300	1178200	844690	773110	755330	402090	906740	5.64642	1.15385e-05	F8WHU7;Q9D3E6;F6XQW1;D6REF2;F6TNY1;D6RHQ7;Q8C918	F8WHU7;Q9D3E6;F6XQW1	Cohesin subunit SA-1	Stag1
-1.07941	0.422554	0.196041	-0.827128	0.326832	-0.493332	1.06393	0.0777016	-0.168522	-0.161318	-0.560715	-0.562962	-0.799101	0.50643	-1.64071	0.481154	1.01491	0.0151634	0.607645	1.21124	0.74778	1.98283	1.02675	1.11673	1.90371	-0.631214	0.755106	-0.397654	-0.282415	-0.142668	0.846827	-0.43334	0.741383	-0.838568	-1.00792	-0.751116	-0.0211811	0.135981	-0.241651	-0.44832	-0.413788	-1.09187	0.366015	-0.756477	-0.600931	-0.490148	-0.864693	-0.314821	-0.419579	0.0960503	0.209389	0.357451	-0.514307	0.243527	0.187538	1.02411	-0.335615	0.00326729	0.580776	-0.957367				+	9	5	4	16.8	10.5	9	59.89	0	5.2215	155240000	9	1087800	0	0	0	449160	0	0	0	0	0	0	0	0	0	0	0	466580	0	0	523680	0	0	0	472550	4604000	0	35172000	12069000	17977000	13967000	0	0	0	8470800	14101000	2081600	1170600	847900	0	2764600	0	4935600	4805500	2479900	2154500	620280	1582100	3135600	0	800500	2305900	5936800	1945500	2399000	0	548840	947350	0	812810	0	797730	523840	0	0	1108200	0	0	0	1173100	0	0	0	0	38848	0	0	0	16042	0	0	0	0	0	0	0	0	0	0	0	16664	0	0	18703	0	0	0	16877	164430	0	1256100	431020	642040	498840	0	0	0	302530	503620	74344	41808	30282	0	98735	0	176270	171630	88567	76948	22153	56502	111990	0	28589	82353	212030	69483	85678	0	19601	33834	0	29029	0	28490	18708	0	0	39579	0	0	0	41896	0	0	2.1282	0.00262562	F8WI90;P05480;Q0VBH4;F8VQL0;Q62270;Q62190;P16056	F8WI90;P05480	Neuronal proto-oncogene tyrosine-protein kinase Src	Src
0.454288	-0.59161	1.07969	-0.0665207	1.34795	-1.44831	0.196075	-0.315268	-0.804401	0.402157	0.268301	-2.18012	0.354464	0.590582	-0.131468	0.747311	0.468338	-0.0504017	-1.86485	0.014246	-1.10991	-0.916025	-1.0604	-0.951321	0.698484	-0.481068	-0.92346	-0.479141	-1.51897	-1.02784	-0.337957	0.301592	-1.42302	-1.66365	-0.0676289	-1.19985	-0.997248	3.24646	1.14	0.978714	1.05912	1.0323	-1.39379	0.830673	0.82263	-0.779459	1.14494	0.718477	0.74469	-0.560391	-0.635958	0.701084	2.07588	0.77346	0.987566	-1.1534	0.985085	0.775904	0.788416	0.404528				+	4	4	4	9.7	9.7	9.7	49.368	0	5.4617	318910000	5	0	0	0	0	0	0	0	0	0	0	0	0	0	0	0	0	0	0	0	0	0	0	0	0	0	0	0	2650600	0	419670	0	0	0	4017800	5150700	1932700	332060	0	0	567510	0	779140	0	0	775780	259540	0	397330	24025000	17331000	24992000	41935000	35619000	10104000	5081900	13303000	11315000	10905000	11849000	11790000	4505100	1406300	1819100	3334800	19311000	16311000	6913500	11122000	8365400	4738200	5547300	0	0	0	0	0	0	0	0	0	0	0	0	0	0	0	0	0	0	0	0	0	0	0	0	0	0	0	0	0	126220	0	19984	0	0	0	191320	245270	92031	15812	0	0	27024	0	37102	0	0	36942	12359	0	18921	1144100	825270	1190100	1996900	1696200	481140	241990	633490	538790	519270	564250	561450	214530	66968	86624	158800	919590	776710	329210	529640	398350	225630	264160	2.26058	0.00179987	Q3UN00;F8WI93;Q9Z1M0;Q6P5P0	Q3UN00;F8WI93;Q9Z1M0;Q6P5P0	P2X purinoceptor;P2X purinoceptor 7	P2rx7
-0.509041	-1.13896	-0.169815	-1.25272	-0.926373	-0.603216	-1.19695	-1.53498	-0.608513	-0.606794	-0.580204	-0.789948	-0.964352	-0.942492	-1.17901	-1.12085	-0.239328	-0.26141	2.35353	1.69028	2.03366	1.51222	2.24646	2.08733	1.43917	2.33637	2.21317	1.80815	1.08263	1.64568	1.76645	1.58238	1.79664	-0.294756	1.78795	2.19746	1.87302	-0.247942	-0.589798	-0.477484	-0.585699	-0.922682	-0.119486	-1.115	-0.699534	-0.531166	-1.55419	-1.14992	-0.970852	-0.211941	-0.235928	-0.843912	-1.2417	-1.69176	-0.796141	-0.842281	-1.39819	-1.08628	-1.06421	-0.156752				+	27	27	0	52.5	52.5	0	37.412	0	278.32	46217000000	925	252740000	272890000	54290000	381510	208060000	0	0	36009000	216050000	4405100	22144000	38860000	247270000	56224000	139060000	286390	249040000	9330800	163600000	215030000	273990000	29997000	97048000	198680000	2125300000	15929000	4121100000	3172200000	2090900000	2954000000	14502000	34238000	38392000	3188000000	1370200000	1605200000	443060000	424280000	0	946170000	973120000	1246000000	1289300000	1229700000	349040000	667390000	1966000000	1843200000	429070000	577490000	864810000	928870000	997910000	1560300000	220190000	478220000	729090000	232320000	427430000	313960000	461820000	246500000	76075000	41836000	436070000	533620000	293130000	201010000	191370000	180360000	553060000	9265800	487670	13302000	14363000	2857300	20079	10951000	0	0	1895200	11371000	231850	1165500	2045300	13014000	2959100	7318900	15073	13107000	491100	8610400	11317000	14421000	1578800	5107800	10457000	111860000	838370	216900000	166960000	110050000	155470000	763270	1802000	2020700	167790000	72118000	84482000	23319000	22331000	0	49799000	51217000	65577000	67860000	64722000	18370000	35126000	103470000	97011000	22583000	30394000	45516000	48888000	52521000	82121000	11589000	25169000	38373000	12228000	22496000	16524000	24306000	12974000	4003900	2201900	22951000	28085000	15428000	10579000	10072000	9492500	29108000	17.9709	0	F8WID5	F8WID5		Tpm1
0.969572	0.575859	-0.244348	0.696285	-0.465109	0.180147	0.58197	0.827148	-0.214899	0.564285	-0.282122	-0.294729	0.225862	0.204988	-0.397032	0.154869	-0.0224457	-0.0177231	-0.0605373	0.206516	-0.313772	0.0476246	0.626034	0.317818	0.37359	0.228174	0.563347	-0.247782	0.520063	-0.0905857	0.382696	0.485321	0.208643	1.10394	0.108328	0.0268898	0.5569	-1.41955	-0.30971	0.146023	-0.59693	-0.570702	-0.682436	-0.277613	-0.638853	0.0385208	0.00979805	-0.682234	-0.35972	-0.357058	-0.126488	-1.01448	-0.616291	0.163664	0.144257	0.250412	0.316149	-0.540266	-0.288105	-0.674175				+	10	10	10	8.9	8.9	8.9	120.81	0	18.1	1806400000	72	20336000	27819000	1640500	0	34087000	0	0	2045700	12881000	0	2856100	8017700	12221000	3717100	6132500	0	18718000	0	10779000	21021000	27184000	5328800	2318900	8135100	28807000	0	97451000	43459000	64735000	52291000	0	0	0	45438000	31161000	19913000	4383200	2061300	0	30526000	25820000	33248000	23670000	18682000	43511000	15488000	8666400	37421000	24216000	40220000	86420000	104150000	90100000	121970000	22286000	28414000	57543000	29564000	30279000	31634000	39884000	8159500	1553100	5500600	46424000	44943000	27838000	38960000	18140000	9620000	18816000	0	0	432680	591890	34905	0	725260	0	0	43526	274060	0	60768	170590	260020	79087	130480	0	398250	0	229330	447250	578390	113380	49337	173090	612910	0	2073400	924660	1377300	1112600	0	0	0	966770	663000	423670	93259	43857	0	649480	549370	707400	503620	397500	925770	329540	184390	796190	515230	855750	1838700	2216000	1917000	2595100	474170	604560	1224300	629030	644230	673070	848590	173610	33045	117030	987750	956230	592300	828940	385970	204680	400340	2.7889	0.000884793	F8WIJ0;Q9JIS8;A2AGJ9;Q6P6P5;Q3V0N8;Q924N4;F6TQE2;A0A076FR46;Q91V14	F8WIJ0;Q9JIS8;A2AGJ9;Q6P6P5;Q3V0N8;Q924N4	Solute carrier family 12 member 4;Solute carrier family 12 member 6	Slc12a4;Slc12a6
-0.517687	-0.581724	-2.09845	-0.791613	-2.92844	-0.556852	-3.43411	-1.5013	-0.575783	-1.40346	-0.405058	-0.877527	-0.753756	-0.644911	-0.921946	-3.03842	-3.26792	-1.68685	0.875425	0.870306	1.16832	0.979631	1.25355	1.13554	1.2478	1.14407	-0.143467	0.629988	1.1668	0.271177	0.95455	0.941589	0.439549	0.647358	0.498733	0.806501	0.703707	-0.08107	0.38946	0.429627	0.605623	0.593775	0.531967	0.781101	0.776497	0.756557	0.641106	0.668104	0.724247	0.734564	0.490345	-0.402653	-0.086792	0.650873	0.551792	0.401253	0.24749	0.134169	0.0531349	0.803476				+	37	37	2	57.9	57.9	3.7	75.288	0	323.31	26398000000	989	158900000	228420000	8302400	0	159480000	0	0	11200000	100820000	94220	3264100	29644000	105630000	19817000	64297000	0	132230000	1062000	119400000	155140000	149770000	11422000	8978400	75632000	385540000	0	1253200000	825310000	775750000	731550000	0	0	0	870570000	595660000	334080000	61123000	82334000	0	512110000	247650000	304850000	414130000	251060000	346970000	132250000	308980000	386930000	406670000	557380000	1398000000	1703300000	1633000000	1582200000	462330000	752350000	944300000	663740000	688500000	831790000	699590000	150470000	61789000	54816000	946430000	682080000	400090000	452060000	241460000	172680000	420850000	0	0	3611400	5191500	188690	0	3624600	0	0	254540	2291300	2141.4	74183	673730	2400700	450390	1461300	0	3005300	24137	2713700	3526000	3403900	259590	204060	1718900	8762200	0	28482000	18757000	17631000	16626000	0	0	0	19786000	13538000	7592800	1389200	1871200	0	11639000	5628300	6928400	9412000	5705900	7885600	3005600	7022300	8793800	9242500	12668000	31772000	38710000	37115000	35958000	10508000	17099000	21461000	15085000	15648000	18904000	15900000	3419900	1404300	1245800	21510000	15502000	9093000	10274000	5487700	3924600	9564800	11.4607	0	F8WIT2	F8WIT2	Annexin	Anxa6
0.174021	-0.0981102	-0.74506	-0.564028	-0.861612	-0.635778	0.166376	0.0116997	-0.4307	-0.662981	-0.223879	-0.218864	0.0472336	-0.424057	-0.349663	1.00384	-0.341303	-0.214407	-0.286442	-0.235464	-0.3223	-0.342291	-0.308298	-0.608423	0.0120449	-0.943907	-0.994146	-0.412947	-0.474783	-0.572508	-0.743736	-0.457346	-0.691551	-0.485436	-0.329731	-0.475639	-0.75456	0.750372	0.821755	0.549866	0.704456	0.6868	0.764194	0.613171	0.660566	0.761797	0.863562	0.894718	0.518236	0.481743	0.373115	0.452904	0.266504	0.424602	0.885624	0.329563	0.398296	0.405685	0.665705	0.521481				+	13	13	12	38.1	38.1	35.8	44.774	0	225.35	12414000000	433	133180000	152980000	5531500	0	110670000	148490	191600	6687900	62521000	0	7672500	25200000	61451000	13846000	39640000	175600	106400000	185400	124190000	85891000	105080000	60342000	15820000	46633000	104210000	0	317790000	203740000	177110000	160110000	0	0	0	120560000	136610000	42912000	19324000	21759000	0	78878000	67984000	48496000	86782000	62737000	83191000	36482000	64140000	69438000	436030000	456490000	840640000	1285900000	1003500000	1092200000	211770000	346120000	396770000	295360000	336830000	307530000	274090000	75623000	51431000	42281000	464040000	344040000	161820000	240670000	144950000	122900000	198680000	0	0	6053400	6953400	251430	0	5030600	6749.7	8709	304000	2841800	0	348750	1145400	2793200	629380	1801800	7981.6	4836200	8427.1	5645100	3904100	4776300	2742800	719110	2119700	4736600	0	14445000	9261100	8050400	7277900	0	0	0	5480100	6209600	1950600	878360	989040	0	3585400	3090200	2204400	3944600	2851700	3781400	1658300	2915500	3156300	19820000	20750000	38211000	58449000	45612000	49644000	9626100	15733000	18035000	13425000	15310000	13978000	12459000	3437400	2337800	1921900	21093000	15638000	7355500	10939000	6588600	5586500	9030700	11.7241	0	F8WIV2;Q60854;K7E6F1;E9Q108;E9Q0P9;E9Q3Y1;E9Q6X2;E9PYY0;E9PZQ9;E9Q4R2;Q3UWK8	F8WIV2;Q60854;K7E6F1;E9Q108;E9Q0P9	Serpin B6	Serpinb6a;Serpinb6
-0.000385284	-1.88316	1.14874	-0.54122	0.487297	-1.54823	2.29363	0.498709	-1.64444	-0.448729	-3.58725	-3.43212	-1.86147	-2.22905	-0.184971	-2.70019	-1.31997	-1.16142	0.505365	2.77109	0.702307	-1.47275	-2.30819	3.23195	-2.74698	3.04023	-0.0421543	-2.3567	-3.52475	-0.446138	-2.51771	-1.84329	0.354288	-0.212408	2.49914	-4.10182	-2.11236	0.469214	2.02283	3.49804	2.0917	1.59923	1.86408	2.83603	1.1184	3.30846	3.96122	2.74719	1.29754	1.9051	-1.91706	1.66564	-0.822184	3.40173	-3.17657	0.830448	0.80068	0.146183	1.20937	-2.16219				+	7	2	0	59.2	38.4	0	13.607	0	132.09	32986000000	233	57555000	33007000	43534000	13739000	119900000	12987000	1873600	28016000	23319000	253110	218100000	62811000	21454000	12721000	4126200	1503100	7932900	715670	23928000	19048000	151840000	146060000	18209000	20000000	149080000	0	1774300000	235480000	60250000	31274000	5630500	244170	2805600	1307600000	11123000	594650000	20030000	3436100	73273000	11696000	47638000	9517400	19973000	81116000	45376000	198650000	3689100	18769000	210990000	919620000	4369700000	1327100000	1640800000	5494800000	688670000	532440000	1610700000	2739200000	829790000	718930000	1191700000	12989000	93508000	10804000	2735500000	695470000	215070000	353270000	46866000	117660000	19232000	621350000	124270000	11511000	6601400	8706900	2747900	23980000	2597400	374710	5603100	4663900	50622	43619000	12562000	4290900	2544100	825240	300610	1586600	143130	4785600	3809600	30368000	29213000	3641900	4000100	29815000	0	354860000	47096000	12050000	6254700	1126100	48833	561130	261530000	2224500	118930000	4005900	687220	14655000	2339100	9527500	1903500	3994600	16223000	9075100	39729000	737830	3753800	42197000	183920000	873950000	265410000	328160000	1099000000	137730000	106490000	322150000	547830000	165960000	143790000	238330000	2597700	18702000	2160900	547100000	139090000	43014000	70655000	9373300	23531000	3846400	3.06345	0.000289773	F8WIX8;Q64523;Q6GSS7	F8WIX8;Q64523;Q6GSS7	Histone H2A;Histone H2A type 2-C;Histone H2A type 2-A	Hist1h2al;Hist2h2ac;Hist2h2aa1
0.883066	1.18835	-2.31608	0.427797	-3.00254	0.912397	-2.89765	-2.01755	0.914961	-3.60566	-0.514147	0.705866	-0.485258	1.12038	0.879385	0.165672	-2.57622	-0.0610065	-0.0834656	0.177399	-0.288168	-0.0851574	0.0214767	0.676439	0.993458	-0.525713	0.508928	0.147901	-0.234049	0.287855	-0.317694	-0.193852	-0.429043	0.828383	0.0331745	0.84676	0.939087	0.461405	-0.104467	0.0527916	0.337103	0.599436	1.3133	-0.818804	-0.463461	1.41989	0.123171	0.311689	-0.305592	-0.264551	-0.603441	0.572866	0.0897427	0.719765	0.338646	0.419207	0.969688	1.08455	0.515207	0.206383					5	5	5	43.5	43.5	43.5	12.31	0	11.767	3375000000	101	49636000	66982000	0	0	33624000	0	0	0	39151000	0	0	0	35327000	1197800	9758500	830750	40763000	0	41149000	58105000	58286000	10363000	0	17580000	24951000	0	136980000	68487000	73540000	48833000	0	0	0	138990000	73356000	20148000	7764600	4591000	0	34668000	48436000	29360000	30343000	38030000	49352000	6149400	36176000	47969000	58336000	69586000	126610000	213910000	216120000	329240000	25171000	48845000	126840000	50022000	82088000	58960000	48377000	14213000	8882300	4306500	123210000	66175000	56178000	94657000	50871000	24801000	70011000	0	0	6204500	8372800	0	0	4203000	0	0	0	4893800	0	0	0	4415800	149720	1219800	103840	5095400	0	5143600	7263100	7285700	1295400	0	2197500	3118900	0	17122000	8560900	9192500	6104100	0	0	0	17373000	9169500	2518500	970580	573880	0	4333500	6054500	3670000	3792900	4753700	6169000	768670	4521900	5996100	7292000	8698300	15827000	26738000	27015000	41155000	3146300	6105600	15855000	6252700	10261000	7370000	6047100	1776600	1110300	538310	15402000	8271800	7022200	11832000	6358900	3100200	8751300	0.921278	0.0381813	F8WJ41;P62245;D3YVB4;D3Z712	F8WJ41;P62245;D3YVB4;D3Z712	40S ribosomal protein S15a	Rps15a
0.411976	-2.02751	0.492521	-3.03003	-1.39885	-1.99813	-0.178947	-1.73321	-0.18684	0.352821	0.436085	0.0779171	-1.82027	0.0351353	-1.58732	-0.868229	0.495571	-1.82464	0.110645	0.0757179	-0.17448	0.276564	0.28454	-0.30403	0.442726	0.482637	0.5653	-0.149801	-1.86159	-2.73902	-0.00854301	0.201637	0.231703	0.0479984	-0.941505	0.0516892	0.191633	1.29492	0.743391	1.22821	1.04615	1.409	0.293699	0.503487	0.294033	1.23507	1.39593	1.12204	0.869839	0.277464	0.70355	-1.56078	0.698093	0.962753	1.00831	0.688808	0.581991	0.793623	1.00464	0.973913				+	9	9	9	11	11	11	109.97	0	19.178	1164700000	39	9176800	7842300	353450	0	10226000	0	0	1080100	4681500	0	533650	1339200	7357100	2147800	4353100	0	9692400	0	7249900	9284900	9595600	1025500	1848000	2313200	7492400	0	39410000	24944000	18078000	15868000	0	0	0	6661300	12605000	8489700	2367300	3332800	0	3697000	1907200	5500400	13562000	10258000	6988400	4467500	13263000	7058300	35041000	20899000	67453000	130490000	115040000	61359000	15555000	27427000	39957000	27771000	47383000	44107000	28700000	12208000	3408500	2969300	45986000	28283000	21634000	35084000	16948000	8954400	25530000	0	0	183540	156850	7069	0	204510	0	0	21601	93630	0	10673	26784	147140	42956	87063	0	193850	0	145000	185700	191910	20509	36960	46263	149850	0	788200	498880	361570	317370	0	0	0	133230	252100	169790	47345	66655	0	73940	38144	110010	271240	205170	139770	89350	265260	141170	700830	417970	1349100	2609800	2300800	1227200	311100	548540	799140	555420	947660	882140	574000	244170	68170	59386	919710	565660	432680	701690	338950	179090	510600	4.15426	5.78313e-05	F8WJ93;Q3UMY5;A0A0R4J0H0;A0A0R4J1G7	F8WJ93;Q3UMY5;A0A0R4J0H0;A0A0R4J1G7	Echinoderm microtubule-associated protein-like 4	Eml4
0.0225944	-0.0954628	-2.52359	0.43825	0.343231	0.455069	-2.44435	-2.72879	0.139776	-0.111259	-0.450607	-0.539513	-0.606772	-0.245796	0.208288	0.300459	-1.01347	-0.34874	-0.171112	-0.0728073	-0.337334	0.303206	0.298912	0.388441	-0.101654	0.267937	0.354502	-0.280157	-0.109015	0.0175171	0.0456028	-0.923164	-0.488501	0.0152512	0.193932	-0.43436	0.013401	0.736809	-0.132908	0.0982418	0.245356	-0.102373	0.0499363	0.245443	0.0555801	0.343844	0.819347	0.33992	0.330107	0.102617	0.240019	0.490719	1.80545	0.357836	0.23984	0.905857	0.72719	1.12557	0.536661	0.659052				+	6	6	5	35.1	35.1	30.3	21.935	0	23.942	3368500000	139	54566000	51361000	0	0	55403000	0	0	2975700	47432000	0	2944300	4284900	38784000	7886800	14178000	0	12625000	0	12992000	36579000	54090000	9689000	4429600	21590000	34693000	0	124910000	53673000	69536000	57075000	0	0	0	86444000	42361000	36384000	10828000	6068500	0	33736000	30582000	26467000	26937000	24750000	34822000	20555000	20017000	42351000	89821000	68120000	157610000	249020000	173300000	219430000	47281000	68249000	103000000	94568000	72223000	100320000	84744000	26567000	14264000	29020000	119970000	79704000	72630000	79895000	80026000	29235000	71519000	0	0	6062800	5706800	0	0	6155900	0	0	330640	5270200	0	327150	476100	4309300	876310	1575300	0	1402800	0	1443500	4064300	6010100	1076600	492180	2398900	3854800	0	13879000	5963700	7726200	6341700	0	0	0	9604900	4706800	4042700	1203200	674280	0	3748400	3398000	2940800	2993000	2750000	3869100	2283900	2224100	4705600	9980100	7568800	17512000	27669000	19255000	24381000	5253500	7583300	11444000	10508000	8024800	11146000	9416000	2951900	1584900	3224500	13330000	8856000	8070000	8877200	8891800	3248300	7946600	2.13058	0.00260998	F8WJG3;P62996	F8WJG3;P62996	Transformer-2 protein homolog beta	Tra2b
-1.54862	-1.03701	-1.71806	-0.190977	0.321264	-0.146341	0.516323	-0.0250149	-0.420664	-0.813763	-0.589768	-0.510561	-0.520004	-0.472887	-0.115398	-1.89085	0.417067	-0.563494	0.0547485	-0.413706	0.223997	-0.237904	-0.24111	-0.886263	-0.490416	-0.382845	0.113806	-0.476253	-0.554194	0.323788	-0.482702	-0.667965	-0.61923	-0.533327	-0.466991	-0.552578	-0.280243	1.07049	0.732449	0.549654	1.30662	0.546289	0.206419	0.548651	0.454832	0.730061	0.534885	0.942507	0.683788	0.402535	0.223934	0.438295	1.29306	0.431454	0.855768	0.445969	0.875788	1.02273	1.11871	0.463268				+	6	6	6	14.2	14.2	14.2	51.278	0	18.616	1791300000	120	19077000	25933000	2704300	0	26035000	0	0	4018000	25408000	0	3557900	6590200	17294000	2172200	8460500	0	30760000	285820	30051000	24393000	24644000	3880800	4480800	11407000	12348000	0	47984000	30047000	28744000	21686000	0	82223	0	8353900	13381000	5525900	2694200	2183700	0	13836000	16461000	8355900	10847000	9064200	10312000	4306900	12531000	14034000	41042000	52712000	106000000	194340000	95962000	112090000	26538000	39240000	62073000	38717000	67897000	63382000	46739000	12995000	5789100	6893700	57670000	48306000	24101000	54629000	21141000	21044000	35017000	0	0	1362600	1852400	193170	0	1859600	0	0	287000	1814900	0	254130	470730	1235300	155160	604320	0	2197100	20416	2146500	1742300	1760300	277200	320060	814780	881980	0	3427400	2146200	2053100	1549000	0	5873.1	0	596710	955800	394710	192440	155980	0	988260	1175800	596850	774780	647440	736560	307630	895080	1002400	2931600	3765100	7571700	13882000	6854400	8006400	1895600	2802800	4433800	2765500	4849800	4527300	3338500	928230	413510	492400	4119300	3450400	1721500	3902100	1510000	1503200	2501200	9.7443	0	G3UVU2;D3YW09;Q62203;D3Z5A6	G3UVU2;D3YW09;Q62203;D3Z5A6	Splicing factor 3A subunit 2	Sf3a2
-0.520701	-0.936874	-6.57379	-0.879105	-1.33528	-0.981678	-4.50326	-1.4063	-0.809042	-0.473286	-0.521149	-0.458019	-0.486437	-0.682472	-0.673481	-1.00769	-2.10774	-0.50901	0.774935	0.989422	0.716692	0.983969	1.06745	0.738266	1.01304	0.833582	1.06853	0.786964	0.899983	0.879183	0.915892	0.836174	0.485825	0.876261	0.746143	0.757677	0.951462	-0.00988579	0.260069	0.209818	0.304893	0.254112	0.576689	0.386608	0.197889	0.475935	0.573755	0.54438	0.359264	0.302212	0.578907	0.430782	0.0393791	0.413584	0.33956	0.366354	0.300488	0.48636	0.459543	0.693129				+	31	31	31	36.8	36.8	36.8	101.87	0	174.95	22541000000	789	106830000	141400000	3504000	0	144970000	0	0	6827100	72472000	0	1518300	19344000	87148000	24152000	59613000	0	168270000	0	108530000	137040000	145010000	22603000	13316000	65471000	353980000	0	1209400000	666830000	776630000	693800000	0	351200	0	575390000	471820000	228100000	98180000	77215000	0	395150000	325030000	296770000	345620000	266770000	344380000	145890000	267910000	477980000	281280000	529940000	1188700000	1413900000	1388500000	1759900000	261500000	417640000	666130000	513390000	527650000	518220000	473280000	166490000	78664000	53012000	747400000	523810000	297200000	380440000	310840000	194820000	453530000	176300	3672.9	2225700	2945700	73000	0	3020200	0	0	142230	1509800	0	31631	403000	1815600	503160	1241900	0	3505600	0	2261000	2855000	3021100	470900	277420	1364000	7374600	0	25197000	13892000	16180000	14454000	0	7316.6	0	11987000	9829700	4752200	2045400	1608600	0	8232200	6771400	6182700	7200500	5557600	7174500	3039500	5581600	9958000	5859900	11040000	24764000	29457000	28927000	36664000	5447900	8700900	13878000	10696000	10993000	10796000	9860100	3468500	1638800	1104400	15571000	10913000	6191700	7925800	6475800	4058800	9448500	6.40391	4.2508e-06	G3UVV4;P17710;D3YYR4;D3Z365;E9Q5B5;O08528;Q91W97;E9Q9M6;E9Q3Z4;E9Q8S8;Q3TRM8	G3UVV4;P17710	Hexokinase;Hexokinase-1	Hk1
-2.43426	-1.2231	-0.884146	-2.23371	-0.89617	-1.71376	-0.793673	0.0742207	-2.24506	-0.576754	0.60232	-1.67221	-2.85321	-0.598335	-2.0723	-0.611364	-1.82888	-1.18408	4.5371	5.39884	5.14728	5.39377	5.19909	5.63428	5.48869	5.38959	3.24328	3.05931	4.87266	5.00286	5.45066	4.75971	4.55138	5.43748	4.24511	4.89601	5.22522	-4.2717	-2.57801	-3.19079	-2.71454	-4.21042	-2.14798	-5.50263	-4.13371	-2.73504	-3.25983	-5.27778	-3.77268	-1.49734	-1.0443	-1.11946	-2.25394	-3.17385	-3.41603	-3.49154	-3.75188	-1.92589	-2.78036	-1.53819				+	20	20	20	27.8	27.8	27.8	87.198	0	238.33	4740200000	255	309440	0	0	0	1878200	0	0	5690600	1083700	0	0	0	402770	0	10436000	0	145910	0	3459400	0	0	1222900	0	0	179260000	0	668960000	399180000	406090000	353840000	0	768400	0	490540000	258660000	195830000	43064000	33185000	0	186060000	159030000	188990000	179540000	149360000	213650000	77295000	136500000	252980000	2775100	6070100	18780000	20253000	6524500	42820000	949870	3771100	4709000	4812300	1260100	4354400	349030	0	1342200	1381700	8532600	5086300	3103800	3386600	0	2576800	0	0	0	8143.1	0	0	0	49427	0	0	149750	28519	0	0	0	10599	0	274640	0	3839.9	0	91038	0	0	32181	0	0	4717400	0	17604000	10505000	10686000	9311600	0	20221	0	12909000	6806800	5153400	1133300	873280	0	4896200	4184900	4973300	4724800	3930600	5622300	2034100	3592100	6657300	73028	159740	494210	532970	171700	1126800	24997	99238	123920	126640	33161	114590	9185.1	0	35322	36360	224540	133850	81678	89122	0	67812	0	26.7047	0	G3UWC2;Q9CZR2;Q0VDM6;O35409;E9PV01	G3UWC2;Q9CZR2	N-acetylated-alpha-linked acidic dipeptidase 2	Naalad2
-1.30367	1.26633	0.440281	0.472998	-0.411045	-2.73063	-0.905672	0.549154	1.48785	-0.612894	0.831715	1.1434	0.300833	1.87203	0.804554	-0.343111	0.814329	1.35281	0.505148	-0.476181	0.590801	-0.194096	0.416437	0.443371	0.315634	-0.332817	-0.222851	0.89904	-1.19348	0.501251	-0.843311	0.310906	0.508131	0.202396	0.401455	-1.57827	-0.129931	-0.939846	0.667019	0.490147	-1.76863	-1.63927	-1.27641	0.816317	0.778378	-2.70042	0.616137	0.913586	0.658411	-2.02066	0.5273	-1.48989	0.527555	0.394745	0.731447	0.501251	-0.594101	-1.71834	0.608667	0.763699					4	4	4	10.9	10.9	10.9	34.244	0	5.465	691680000	32	10207000	36472000	1317500	0	23457000	0	0	1830900	7541800	0	1663100	3100100	19691000	1837000	8590200	0	30016000	0	17172000	34901000	12785000	1846400	1749400	8911400	5737700	0	21134000	10367000	15333000	9435700	0	0	0	8595400	6129500	5680100	1957400	1912600	0	2661000	4212400	864590	4830000	4443500	4568800	2670200	3088400	10040000	8122400	17971000	20578000	30457000	21313000	30537000	7060600	14144000	13595000	28178000	14549000	23671000	4599100	2824900	1743500	1305600	30477000	15514000	8035300	4702800	7306300	3309900	11899000	188480	15707	850550	3039300	109790	0	1954700	0	0	152580	628490	0	138590	258340	1640900	153080	715850	0	2501300	0	1431000	2908400	1065400	153870	145790	742620	478150	0	1761100	863920	1277700	786310	0	0	0	716290	510790	473340	163120	159390	0	221750	351040	72049	402500	370290	380730	222520	257370	836630	676860	1497600	1714800	2538100	1776100	2544700	588380	1178600	1132900	2348200	1212400	1972600	383250	235410	145290	108800	2539800	1292800	669600	391900	608860	275830	991560	0.481427	0.129333	G3UWE1;Q52L67;Q9CY27;A0A1D5RLH3	G3UWE1;Q52L67;Q9CY27;A0A1D5RLH3	Very-long-chain enoyl-CoA reductase	Tecr
1.23058	0.854223	-1.52798	0.497068	-2.16712	0.598787	0.272385	-0.116989	0.469093	0.397169	-2.093	-3.49505	0.800056	0.553923	-0.00543594	-2.05785	-1.85695	-0.19235	-2.83522	0.176844	0.372011	0.2166	0.0395908	-0.819765	0.0446243	-0.726835	-0.26005	-0.349489	-0.44594	0.345823	-0.0744133	-0.216623	-0.196278	0.313421	0.128778	0.0195465	-0.0487766	1.18885	0.836016	0.387272	0.401711	0.249695	0.321201	0.527643	0.486923	0.468752	0.422297	0.452467	0.603136	-0.00577354	0.739265	0.151739	0.98477	0.309355	0.616499	0.488892	0.503302	0.74963	0.818148	0.453793					9	6	6	21.6	17.1	17.1	59.465	0	28.358	2213000000	129	37906000	35116000	0	0	29170000	0	0	9847100	18037000	0	5254000	7841300	14030000	3326600	1680700	150100	8300800	241310	26828000	36892000	19527000	5832000	1268700	11927000	0	0	73335000	43088000	40722000	18457000	0	0	0	12106000	13013000	7047800	4570300	2432200	0	9510900	21917000	8945800	16556000	13853000	13303000	6414700	15691000	18839000	78693000	88093000	148280000	211220000	146660000	208270000	22508000	47550000	45294000	55056000	53607000	80347000	37517000	12293000	5969800	7858000	82219000	68073000	19089000	46320000	37036000	20641000	34472000	634100	35228	2105900	1950900	0	0	1620500	0	0	547060	1002100	0	291890	435630	779450	184810	93370	8338.8	461150	13406	1490500	2049500	1084800	324000	70485	662630	0	0	4074200	2393800	2262300	1025400	0	0	0	672550	722940	391550	253910	135120	0	528380	1217600	496990	919790	769590	739050	356370	871740	1046600	4371800	4894100	8237900	11734000	8147800	11571000	1250500	2641700	2516300	3058700	2978200	4463700	2084300	682950	331660	436550	4567700	3781800	1060500	2573300	2057500	1146700	1915100	1.11159	0.0241642	G8JL74;G3UXA6;Q8BHD7;G3UZ01;G3UY95;G3UXZ8;F7C521	G8JL74;G3UXA6;Q8BHD7;G3UZ01	Polypyrimidine tract-binding protein 3	Ptbp3
-0.768715	-0.334913	-2.08957	-0.842195	-4.24701	-0.240017	-1.3827	0.214954	0.278786	0.257517	0.0831413	0.00787926	-0.46995	-0.213289	-0.0456371	-1.44609	-0.114336	0.343094	0.220875	0.00428391	0.126713	-0.151913	-0.0151043	-0.151073	-0.123274	-0.0335522	-0.020546	0.217918	0.297766	0.255337	-0.0163784	0.0599651	-0.123365	-0.362179	0.0679989	0.351938	0.224905	0.502512	0.414267	0.0142975	0.459553	0.201214	-0.0613251	0.65547	0.550091	0.536201	0.6584	0.708338	0.552727	0.498833	0.790602	0.497465	0.602858	0.0128822	0.263195	0.292358	0.432552	0.151422	0.445931	0.998957				+	7	7	5	54.6	54.6	36.9	13.897	0	91.994	14201000000	348	129090000	176500000	7529500	0	150430000	0	0	2474100	119870000	0	15263000	72641000	137860000	42438000	64166000	546490	172680000	2518800	119500000	143970000	170870000	8934300	35415000	118370000	175180000	0	474220000	309030000	277100000	230120000	0	1271000	0	212490000	164320000	114770000	46523000	46771000	0	179590000	157500000	110690000	165450000	123330000	125630000	81075000	158420000	192310000	397390000	316170000	500190000	795490000	1078600000	799670000	257080000	381390000	452320000	420110000	424290000	420230000	389510000	149960000	78357000	59216000	466360000	388880000	259550000	315820000	151090000	138740000	384000000	0	0	16136000	22063000	941190	0	18803000	0	0	309270	14984000	0	1907900	9080100	17233000	5304700	8020800	68311	21585000	314850	14937000	17996000	21359000	1116800	4426900	14796000	21897000	0	59277000	38629000	34637000	28765000	0	158880	0	26561000	20540000	14347000	5815300	5846400	0	22449000	19688000	13837000	20681000	15416000	15703000	10134000	19803000	24038000	49674000	39522000	62524000	99437000	134830000	99959000	32135000	47673000	56540000	52513000	53036000	52528000	48688000	18745000	9794700	7402000	58295000	48610000	32444000	39477000	18886000	17343000	48001000	3.9335	6.83761e-05	G3UXT7;Q8CFQ9;P56959;G3UZD2;Q91VQ2	G3UXT7;Q8CFQ9;P56959	RNA-binding protein FUS	Fus
1.43396	0.477297	-0.142693	0.735725	1.99685	0.563538	1.80852	1.10788	0.0106621	0.138783	0.171392	0.150862	0.20462	0.610628	-0.0928783	0.415173	1.41976	0.504002	0.206821	-0.580795	0.408701	-0.368134	-0.498272	-0.188995	-0.0497437	-0.70787	-0.122248	0.039835	0.0578651	0.516399	0.527391	0.924206	-1.79239	-0.744974	-0.0788212	-1.40745	-0.265734	0.728483	0.496121	-0.66295	-0.0464344	0.201458	-0.245312	0.366863	0.532741	-0.632776	-0.0927601	0.154535	0.190958	-0.296036	-1.679	-0.323118	1.35012	-3.08193	-2.04436	-0.333372	0.0262432	-1.37515	-0.730125	0.105934				+	6	6	6	12.7	12.7	12.7	55.163	0	19.923	1024400000	53	42449000	31078000	1921200	0	27837000	0	0	9782300	23932000	0	7412800	11568000	5689700	1154700	3962600	0	18065000	0	23489000	12162000	14846000	3641600	11275000	15705000	12274000	0	38253000	30918000	18372000	15622000	0	0	0	9459000	3426600	6652900	3575100	2782200	0	3690400	6540900	9183400	7707200	3940700	7585100	5414200	6448100	5087000	41856000	28753000	42214000	80852000	46382000	44400000	13577000	27748000	19896000	20002000	19893000	23559000	27242000	4724500	3571300	5681400	19923000	16016000	11343000	15589000	9430600	8062600	10793000	0	0	2358300	1726600	106740	0	1546500	0	0	543460	1329600	0	411820	642650	316090	64152	220150	0	1003600	0	1305000	675640	824790	202310	626370	872480	681880	0	2125200	1717700	1020700	867860	0	0	0	525500	190370	369610	198610	154570	0	205020	363380	510190	428180	218930	421400	300790	358230	282610	2325400	1597400	2345200	4491800	2576800	2466700	754290	1541600	1105400	1111200	1105200	1308800	1513400	262470	198410	315630	1106900	889780	630150	866050	523920	447920	599600	2.84831	0.000584178	Q3MIA8;G3UXW9;Q99LD4;A0A140LJB7;B1ATU4	Q3MIA8;G3UXW9;Q99LD4;A0A140LJB7;B1ATU4	COP9 signalosome complex subunit 1	Gps1
-0.785803	-0.821972	-1.26021	-1.90804	-1.38755	-0.891897	-1.01111	-2.8582	-1.0348	-3.55588	-1.44337	-1.17393	-0.489994	-1.10138	-1.34039	-0.00959778	-2.59134	-2.53846	-0.0692539	0.850613	0.819275	1.04652	0.144585	0.769989	0.600405	-0.661219	1.0806	0.776247	0.530222	0.350277	-0.284723	-0.530521	-0.826498	-0.399462	-0.374569	0.102285	0.103039	1.01896	0.941891	0.994629	1.05328	1.39258	1.06721	1.33974	1.41444	0.682373	1.39024	1.02869	0.966265	0.949015	0.957804	0.939192	1.3177	0.738001	0.591549	0.680738	0.020956	0.829229	1.09333	0.768253				+	11	11	11	66.7	66.7	66.7	23.357	0	61.469	2614500000	146	6520600	7652000	1011700	0	4838100	0	0	0	4391800	0	1787600	2436100	3291500	0	1709200	0	4353100	0	6726300	5514900	4790700	5270200	792920	2714800	15844000	0	89368000	55270000	65320000	27170000	0	0	0	47427000	22133000	8052300	6552400	6544500	0	20363000	23088000	9296100	10502000	9012600	8142700	6669600	16317000	21897000	97802000	81104000	208230000	240170000	290550000	186710000	64569000	108230000	72195000	89287000	98735000	88510000	78501000	20696000	16595000	7756600	114040000	67309000	36808000	22530000	26865000	27306000	33254000	215320	16563	501580	588610	77821	0	372160	0	0	0	337830	0	137510	187390	253200	0	131470	0	334860	0	517410	424220	368510	405400	60994	208830	1218800	0	6874500	4251500	5024600	2090000	0	0	0	3648300	1702500	619410	504030	503430	0	1566400	1776000	715080	807840	693280	626360	513050	1255200	1684400	7523200	6238800	16018000	18474000	22350000	14363000	4966900	8325400	5553400	6868200	7595000	6808400	6038500	1592000	1276600	596660	8772400	5177600	2831400	1733000	2066600	2100400	2558000	11.4629	0	G3UXX3;Q91XH5;Q64105;G3UZ79	G3UXX3;Q91XH5;Q64105	Sepiapterin reductase	Spr
-1.29493	-0.467243	-3.40636	-0.730644	-1.81774	-0.915182	-2.42835	-2.85912	-1.37075	0.240158	-0.279222	-1.04096	0.072628	-0.454939	-0.752218	-1.39699	-0.753765	-1.54099	0.303619	0.108595	-0.230316	0.355711	0.366678	0.490932	0.745455	-0.0212383	0.154709	1.83346	0.352051	-0.278326	-0.0185966	0.101135	-0.0787468	0.609098	0.0661964	0.469461	0.059679	1.2611	0.495455	0.196194	0.409201	0.224791	0.393311	0.64624	1.08479	0.450092	-0.110125	0.731155	0.724812	1.08144	1.02968	1.39092	0.527285	0.307547	0.985355	1.04303	0.0316944	0.855249	1.12226	0.925575				+	13	13	13	60.9	60.9	60.9	27.411	0	118.1	4691600000	277	13972000	41585000	1404500	0	32968000	0	0	1493500	19053000	0	1496100	1241400	17449000	6573000	15561000	0	30152000	0	30804000	31058000	37469000	2568200	3994400	7772000	54479000	0	132070000	79175000	92237000	81116000	0	0	0	93595000	58123000	22022000	6663800	30430000	0	54161000	27642000	30954000	42861000	34564000	36932000	18762000	40038000	49336000	131160000	141510000	220060000	297510000	274430000	384560000	83488000	206990000	152380000	77210000	128100000	154990000	181790000	48035000	37656000	17785000	156000000	205080000	114630000	71580000	89999000	66407000	140360000	0	0	931500	2772300	93636	0	2197800	0	0	99568	1270200	0	99737	82763	1163300	438200	1037400	0	2010100	0	2053600	2070500	2497900	171210	266290	518140	3632000	0	8804900	5278300	6149100	5407700	0	0	0	6239600	3874900	1468200	444250	2028700	0	3610700	1842800	2063600	2857400	2304300	2462100	1250800	2669200	3289000	8744100	9434000	14671000	19834000	18295000	25637000	5565900	13799000	10159000	5147300	8540100	10332000	12119000	3202300	2510400	1185600	10400000	13672000	7641700	4772000	6000000	4427100	9357500	8.85911	0	G3UXZ5;P97371;G3UXY0;G3X9K9;G3UWN9;G3UXR1	G3UXZ5;P97371;G3UXY0;G3X9K9;G3UWN9	Proteasome activator complex subunit 1	Psme1
-0.306263	-0.398813	0.674911	-0.463465	0.158289	-0.379755	2.05513	-0.783819	-2.2408	-0.994429	0.287172	-0.977224	-1.23382	-1.02976	-1.73835	-0.194185	0.129929	0.314694	-1.10505	-0.813341	0.266127	0.137425	0.213646	0.55986	-0.998209	-0.759081	-0.589897	1.17595	0.141329	-0.212908	-2.0154	-1.41035	-0.734039	-0.12326	-0.300831	-0.443882	0.0273438	1.81797	0.673512	0.905577	0.970913	0.981565	0.911377	0.734821	0.801117	0.820746	0.902712	0.903555	0.771	0.512123	-0.86372	-0.500362	1.02568	0.648117	0.565481	0.645178	-1.42546	0.83563	0.786358	0.681221				+	3	3	3	11.3	11.3	11.3	34.003	0	14.301	500570000	33	0	617630	0	0	0	0	0	0	0	0	0	0	0	0	0	362250	0	0	0	0	0	0	0	479160	2842600	2873400	2741800	7795300	6088700	5202300	1031600	1335200	837140	12404000	2655200	363690	385450	0	0	3393100	1911800	769980	2364700	1667400	2075300	1261400	3944400	2335500	19805000	14134000	39229000	54011000	51906000	56628000	7598100	14460000	20662000	14912000	21820000	16039000	9557300	2482500	2277500	2692200	17280000	11511000	8213500	10075000	8573100	7080600	12752000	8434100	648780	0	47510	0	0	0	0	0	0	0	0	0	0	0	0	0	27866	0	0	0	0	0	0	0	36859	218660	221030	210900	599640	468360	400180	79353	102710	64395	954190	204250	27976	29650	0	0	261010	147060	59230	181900	128260	159640	97031	303420	179650	1523400	1087200	3017600	4154700	3992800	4356000	584470	1112300	1589400	1147100	1678500	1233800	735180	190960	175190	207090	1329200	885450	631810	775040	659470	544660	980950	2.46362	0.0012492	G3UY42;Q8CCS6;D3YUB9;D3Z5F7;G3UX74;D3Z055;G3UWS5	G3UY42;Q8CCS6;D3YUB9;D3Z5F7	Polyadenylate-binding protein 2	Pabpn1;Gm20521
-0.0934544	-1.38371	-1.37766	-3.07416	-0.677486	-2.08249	-0.877296	-0.508137	-1.88864	-1.98476	-1.9419	-2.13488	-1.70472	-1.25118	-0.847565	-1.5679	-0.924162	-2.15645	-1.68089	0.926794	0.957415	0.892088	0.96134	0.723993	0.414097	0.174356	-1.1486	-1.03546	0.956758	1.16857	0.53018	0.791138	0.966068	0.594143	0.743593	-1.9148	0.995474	1.21657	0.68704	1.16283	2.00905	1.5199	1.69089	0.95995	1.77432	0.917229	0.484428	1.50743	1.11319	1.04394	0.726013	-2.41628	-3.06817	1.02796	1.07733	1.14028	0.807129	2.11242	1.5867	1.38011				+	10	10	10	12.4	12.4	12.4	103.08	0	27.129	1314400000	29	0	0	0	0	0	0	0	0	2258500	0	0	0	1745400	978440	0	0	0	0	0	818850	3613200	602570	408600	0	7465100	0	54833000	22158000	22898000	17059000	0	0	0	15769000	7696800	2955400	425690	1866300	0	8855900	10598000	5269900	10804000	17061000	9030600	5558200	3094300	27270000	55491000	35118000	102130000	171890000	115100000	142750000	15553000	49457000	42134000	25530000	38549000	37467000	20143000	8182900	1501500	976780	43316000	32552000	15451000	24850000	33025000	10898000	31261000	0	0	0	0	0	0	0	0	0	0	48053	0	0	0	37135	20818	0	0	0	0	0	17422	76877	12821	8693.7	0	158830	0	1166700	471460	487190	362950	0	0	0	335510	163760	62881	9057.3	39709	0	188420	225500	112120	229870	362990	192140	118260	65835	580220	1180700	747190	2173000	3657100	2448800	3037100	330910	1052300	896470	543200	820190	797170	428570	174100	31947	20783	921620	692590	328740	528720	702660	231870	665120	6.0762	8.16327e-06	G3UYD0;Q3UHU8;Q9ESZ8;G3UYJ6;G3UX27;G3UWV2;G3UYD7;G3UZU4;Q99NI3	G3UYD0;Q3UHU8;Q9ESZ8	General transcription factor II-I	Gtf2i
1.74524	2.09673	-0.039072	2.25863	0.290949	-1.07729	-0.420938	-0.559965	0.588694	0.399687	-0.0240993	0.180937	0.609545	0.500759	-1.18023	-0.0781097	0.469631	1.31768	1.69772	1.41009	1.49535	1.28487	1.69723	-0.154886	0.565865	-0.298603	0.329422	-0.0609169	0.400805	-0.0773487	0.517235	0.304903	0.245346	0.362284	0.57629	0.186676	0.561926	0.267618	-0.957094	-2.00258	-0.816252	-1.51161	-2.0008	-0.683596	-1.77059	-0.670418	-0.804203	-0.59819	-1.56776	-0.801106	-0.884878	-0.0173817	-0.569035	-0.77066	0.287941	-1.26356	-0.834066	0.212666	-0.520592	0.153143				+	5	5	4	13.6	13.6	12.3	68.181	0	9.5261	362840000	20	21583000	19778000	0	0	23736000	0	0	0	0	0	0	2281100	6740100	1752900	1511700	0	5852500	0	8473000	8088400	5230100	2056300	556210	7862100	17963000	0	32824000	18928000	15886000	17992000	0	0	0	4630300	7738100	4497600	2082900	1681200	0	4992700	8586700	4164800	3060600	4538900	4656100	2859900	6834400	6285900	5205000	5476300	6832300	10960000	0	4124500	3437600	1824100	0	0	6813200	4122600	1755900	1328700	1723000	163460	2830200	4814300	2324200	0	7598600	1948500	1286500	0	0	634790	581720	0	0	698120	0	0	0	0	0	0	67090	198240	51555	44460	0	172130	0	249200	237890	153830	60479	16359	231240	528310	0	965420	556720	467240	529170	0	0	0	136180	227590	132280	61261	49448	0	146840	252550	122490	90018	133500	136950	84116	201010	184880	153090	161070	200950	322350	0	121310	101110	53651	0	0	200390	121250	51644	39079	50675	4807.6	83242	141600	68359	0	223490	57310	37838	8.61463	0	Q8K0N0;Q8C8Z9;G3UZ87;G3UYM7;O70585;G3UZJ3;G3UXK0;G3UY34;G3UYK9;G3UXI3;G3UZ85;G3UX96;G3UYN2;G3UXH9	Q8K0N0;Q8C8Z9;G3UZ87;G3UYM7;O70585;G3UZJ3;G3UXK0;G3UY34;G3UYK9	Dystrobrevin;Dystrobrevin beta	Dtnb
0.811359	0.587074	0.550221	0.287945	-0.646486	1.01318	-0.0143661	1.43184	0.717529	1.29021	1.38143	-2.90672	1.04596	0.732202	-1.73915	-0.284414	0.381504	0.628157	0.0752697	0.326326	-1.75842	0.562971	0.653238	0.858261	0.577909	0.699352	-0.461058	0.990646	1.00776	-2.40534	0.81852	1.06792	0.997066	0.342236	0.520746	1.05757	0.680239	0.598541	0.317301	0.665379	-1.60659	0.991215	-1.13135	0.491093	-1.94512	-1.34109	-1.06454	-1.58452	-0.858473	-0.817473	1.18375	-0.550049	0.637009	-1.31585	-0.850512	0.644365	-2.29989	-1.2392	0.959856	-1.76255					3	3	3	57.1	57.1	57.1	6.3442	0	8.3425	827290000	43	8756300	10895000	0	0	6446800	0	0	0	12445000	0	177430	6002800	7538100	4538400	11194000	0	1685400	0	14432000	9555800	1604900	1348000	1058600	4744400	4740600	0	18044000	0	16165000	14913000	0	0	0	21780000	7944700	9657000	951510	2986500	0	14859000	2935100	9624500	18690000	14432000	5538500	3161400	17326000	9348600	15510000	12699000	45218000	73328000	81358000	76494000	7809300	19909000	9236200	1403700	15821000	35721000	16808000	10496000	1577800	2011100	25015000	20292000	11942000	10363000	5017900	8828200	9707900	1925100	641710	2918800	3631500	0	0	2148900	0	0	0	4148200	0	59143	2000900	2512700	1512800	3731200	0	561800	0	4810600	3185300	534970	449350	352860	1581500	1580200	0	6014700	0	5388300	4971000	0	0	0	7259900	2648200	3219000	317170	995490	0	4953100	978360	3208200	6230100	4810800	1846200	1053800	5775400	3116200	5170100	4232900	15073000	24443000	27119000	25498000	2603100	6636200	3078700	467920	5273700	11907000	5602800	3498800	525920	670370	8338400	6764000	3980800	3454400	1672600	2942700	3236000	0.628975	0.0836369	G3UYV7;P62858;J3QNN8	G3UYV7;P62858;J3QNN8	40S ribosomal protein S28	Rps28;Gm10263
-1.13525	-1.09148	-0.673267	-0.856825	-0.975798	-0.489202	-0.794272	-0.401987	-0.237116	-0.86039	-2.09436	-0.301748	-1.37788	-1.41354	-1.83046	-0.598492	0.475355	-1.32604	0.307444	0.709154	0.515825	0.620193	0.300749	0.618662	-0.0691585	0.143621	0.263689	-0.977398	-1.14619	0.339071	-1.90883	-0.387751	0.243719	-1.47716	0.724293	-2.24393	-0.115711	0.870533	0.930143	1.46408	-0.222511	0.841639	0.577116	1.20609	0.733158	0.675207	1.4107	1.1685	0.814049	0.956627	-0.00176621	0.816942	1.3597	0.945177	0.824373	0.722395	1.2816	0.897915	0.546192	0.704594				+	3	3	3	5.8	5.8	5.8	80.443	0	97.421	790930000	32	3732700	3593500	884690	0	5852900	0	0	1353400	3124600	0	1406800	2761900	1948800	0	0	0	2998300	0	3206800	4323100	2687700	2311900	1913300	1778200	6069300	0	29961000	13817000	14544000	11238000	0	0	0	12492000	7453500	5774000	2902200	960310	0	4827200	5375800	3196800	0	4364200	6335800	4846200	3429100	6185600	29498000	27271000	71721000	72684000	57815000	51687000	15423000	18524000	21036000	29096000	26994000	21626000	23978000	3939400	4221700	3772700	34899000	22731000	13275000	21976000	12165000	6101600	11371000	123440	12344	373270	359350	88469	0	585290	0	0	135340	312460	0	140680	276190	194880	0	0	0	299830	0	320680	432310	268770	231190	191330	177820	606930	0	2996100	1381700	1454400	1123800	0	0	0	1249200	745350	577400	290220	96031	0	482720	537580	319680	0	436420	633580	484620	342910	618560	2949800	2727100	7172100	7268400	5781500	5168700	1542300	1852400	2103600	2909600	2699400	2162600	2397800	393940	422170	377270	3489900	2273100	1327500	2197600	1216500	610160	1137100	7.08263	0	G3X8Q0;O89090	G3X8Q0;O89090	Transcription factor Sp1	Sp1
1.73414	1.39948	-3.15542	1.37117	-3.2207	0.69047	-1.59498	0.768391	0.74826	1.18953	0.660475	1.15521	0.983088	1.76782	1.07544	0.792698	-0.0202236	1.47545	-0.624128	-0.745062	-0.730864	-1.3536	-0.831116	-1.16703	-1.02144	-2.11595	-1.66692	-1.37592	-0.74066	-0.423239	-0.929688	-0.96468	-0.72772	-0.901222	-1.12761	-0.676477	-3.56257	0.350996	1.00976	0.18194	0.577047	0.893419	0.98604	0.396244	0.612078	0.635208	0.845488	0.405945	0.446463	0.520386	0.275959	0.791155	0.108787	0.364645	0.572187	0.388372	0.955496	0.652864	1.09838	0.796713				+	4	4	4	19.6	19.6	19.6	21.447	0	15.876	3763700000	127	110700000	133440000	901270	0	108560000	0	0	8321600	47165000	0	3993000	22384000	45767000	19292000	25333000	0	82322000	0	64906000	109350000	101860000	21817000	14094000	58332000	27398000	0	75098000	27861000	21331000	30567000	0	0	0	18966000	18145000	4258800	3349500	3209800	0	20576000	25796000	15501000	15060000	10761000	12925000	7175300	15855000	7576400	62407000	125520000	182420000	254840000	309270000	315970000	27949000	95757000	108810000	90672000	76030000	86077000	81548000	22804000	21159000	7941400	73156000	96116000	52323000	94852000	26654000	46593000	70933000	0	0	18450000	22240000	150210	0	18094000	0	0	1386900	7860800	0	665490	3730600	7627800	3215300	4222100	0	13720000	0	10818000	18225000	16977000	3636200	2349100	9722000	4566300	0	12516000	4643500	3555100	5094600	0	0	0	3161100	3024200	709800	558250	534970	0	3429300	4299400	2583500	2509900	1793500	2154100	1195900	2642400	1262700	10401000	20921000	30403000	42474000	51545000	52662000	4658100	15959000	18135000	15112000	12672000	14346000	13591000	3800700	3526500	1323600	12193000	16019000	8720400	15809000	4442300	7765500	11822000	4.66976	3.80952e-05	G3X8R0;Q60870	G3X8R0;Q60870	Receptor expression-enhancing protein;Receptor expression-enhancing protein 5	Reep5
-2.32677	-1.65879	0.138916	-1.58781	-0.662756	-1.39542	-0.263989	-1.33654	-2.92372	-2.7814	-1.0607	-1.26561	-0.808943	-0.316853	-1.00745	-0.31234	0.772325	-0.962107	0.771336	0.575811	0.789474	0.463598	0.562328	-0.0228443	-0.567272	0.206436	-0.99917	-1.06944	-1.9618	-1.01698	-0.00285721	-1.53524	0.118244	0.113752	0.151918	-0.832729	-1.27878	2.81146	0.856417	0.731375	1.7497	1.70561	1.17938	1.19129	1.61095	1.02926	1.11013	0.98048	0.410112	1.07695	-0.846376	0.818071	2.21863	0.224625	1.12798	1.2509	1.49333	1.09123	1.03739	0.435337				+	4	4	4	7.3	7.3	7.3	106.14	0	71.633	1019900000	44	0	0	1023200	0	0	0	0	0	0	0	845640	0	0	0	0	0	792990	0	0	3218600	0	0	0	0	12457000	0	37849000	25727000	20164000	17035000	0	0	0	6784800	3172100	6453600	642000	0	0	2197100	5535100	5563700	2584500	3937000	7522300	4081300	3713700	999010	70546000	35500000	66202000	139580000	103200000	79907000	20345000	36854000	27535000	24467000	25535000	23764000	22625000	3084700	5495500	8297200	27373000	37027000	20497000	30860000	12069000	8667700	14796000	0	0	0	0	24955	0	0	0	0	0	0	0	20625	0	0	0	0	0	19341	0	0	78504	0	0	0	0	303820	0	923140	627490	491810	415490	0	0	0	165480	77369	157410	15659	0	0	53588	135000	135700	63038	96025	183470	99543	90578	24366	1720600	865850	1614700	3404400	2517100	1949000	496220	898870	671590	596770	622800	579600	551830	75237	134040	202370	667630	903090	499930	752680	294370	211410	360880	9.652	0	H3BIW0;G3X8T2;Q0P678;H3BJJ9	H3BIW0;G3X8T2;Q0P678;H3BJJ9	Zinc finger CCCH domain-containing protein 18	Zc3h18
0.502705	-1.36195	0.824087	0.434185	1.41162	-0.120215	0.628519	0.813746	-1.48386	0.432625	-0.327076	-1.37462	0.269892	0.579431	0.0712852	0.955221	0.60713	0.175602	0.0945473	0.621653	1.73699	-1.43719	-0.952774	-1.13076	-0.639364	-0.0880661	1.232	0.243837	0.00823975	0.69167	-0.732685	0.0924034	-0.669441	0.632887	-1.08195	0.206476	0.818647	0.192642	0.0365219	-0.09519	0.600906	0.422407	0.581385	0.127737	0.380877	-0.100187	0.610161	-1.2944	-0.687529	-0.228592	0.547594	0.782406	-1.46799	-1.11006	-1.15156	0.40123	-0.0630913	-0.142481	-0.0174503	-1.01075					5	5	5	16.5	16.5	16.5	55.726	0	18.412	258580000	12	531150	1705500	0	0	3469700	0	0	0	1622000	0	0	0	1409300	0	811710	0	1950300	0	1569400	1773500	3695900	0	0	521490	2078400	0	12915000	9889500	10808000	7051100	0	0	0	9234700	6858300	1506000	0	252610	0	1934300	5408400	2756900	5299300	3755400	1665800	372570	4653400	9214100	5675700	4399000	11212000	29736000	15210000	19250000	2438200	5281200	3763600	0	3770600	1066400	1718000	256730	0	0	0	1724200	1517500	3645700	1787800	0	2351200	0	0	25293	81215	0	0	165220	0	0	0	77238	0	0	0	67109	0	38653	0	92872	0	74734	84450	176000	0	0	24833	98972	0	615000	470930	514670	335760	0	0	0	439750	326580	71712	0	12029	0	92110	257540	131280	252350	178830	79326	17741	221590	438770	270270	209480	533900	1416000	724280	916660	116100	251480	179220	0	179550	50783	81810	12225	0	0	0	82105	72264	173600	85132	0	111960	0.638115	0.085794	G3X8T3;P16675	G3X8T3;P16675	Carboxypeptidase;Lysosomal protective protein;Lysosomal protective protein 32 kDa chain;Lysosomal protective protein 20 kDa chain	Ctsa
0.230925	-1.13377	1.30279	-0.811697	-0.274918	0.13032	0.0388336	0.873169	0.675846	-0.0822659	0.250893	-1.90122	-0.463759	-1.30248	-1.68806	0.125414	-0.837025	0.0079937	0.32008	-1.4167	-0.689877	0.265619	0.488071	-0.0900345	-1.57051	-0.698498	0.785173	-1.17372	-0.196911	0.308605	-0.864143	-0.625643	-0.826733	-0.615004	0.375603	-0.916727	-1.33704	1.73418	2.28265	2.44956	2.28231	2.41446	2.23139	1.36303	1.4303	2.629	0.155972	2.4021	1.09635	-0.884462	-0.864315	0.463667	-1.13639	-2.46825	-0.0156498	-0.369686	-0.861797	-1.37047	-1.05319	-0.57333				+	5	2	2	15.6	8.1	8.1	46.766	0	32.992	566640000	22	0	0	0	0	0	0	0	0	0	0	0	0	0	0	0	0	0	0	0	0	0	0	0	0	0	0	0	0	1126100	0	0	0	0	0	0	0	0	0	0	0	0	0	0	0	0	0	0	0	19302000	33245000	80008000	91570000	94757000	84025000	9299300	16356000	45001000	5935400	37698000	14889000	0	0	0	0	0	0	0	0	0	0	0	0	0	0	0	0	0	0	0	0	0	0	0	0	0	0	0	0	0	0	0	0	0	0	0	0	0	0	0	0	0	46919	0	0	0	0	0	0	0	0	0	0	0	0	0	0	0	0	0	0	0	804250	1385200	3333700	3815400	3948200	3501000	387470	681490	1875000	247310	1570700	620380	0	0	0	0	0	0	0	0	0	0	0	7.66315	0	G3X8T9;Q91WP6;A0A0R4J0I1;P29621;Q03734	G3X8T9;Q91WP6	Serine protease inhibitor A3N	Serpina3n
1.57429	1.41934	0.413649	1.85763	-0.212879	1.15902	0.255316	1.93005	1.0936	1.4312	-0.104481	1.90177	1.88042	-1.17016	-0.426548	0.566324	-0.178677	-0.792885	-1.01959	1.67875	-1.2327	-1.00288	0.581806	0.742521	1.4873	-1.38928	-1.42758	-1.14138	-1.74726	-1.05741	1.99543	1.17601	0.842407	-2.73927	-2.05777	-1.35037	-2.19161	0.47994	0.654646	-1.91915	-2.18109	1.07134	0.109476	-1.2618	0.497507	0.507532	0.716803	-0.645767	-0.0978928	-0.523136	-0.343914	0.952894	0.848991	0.556915	0.643848	-0.620903	-0.967148	0.635202	-0.470673	-1.38775					5	5	5	13.3	13.3	13.3	38.615	0	3.8193	673770000	13	34292000	37356000	517660	0	29608000	0	0	1075800	12889000	0	1211300	15037000	13723000	6089300	3050000	0	25011000	0	23120000	2584700	6141600	1212600	173810	1288800	2413200	0	29250000	10309000	8377200	16603000	0	0	0	11255000	13690000	5300700	1424200	853140	0	11711000	479450	15449000	13334000	8038000	7648800	4253800	7746300	9723100	8286000	14038000	13750000	22116000	29476000	28973000	6979800	12478000	15612000	11734000	6415800	13068000	6817200	5336300	2876800	1765800	16278000	13453000	8138600	5623400	5066200	3620100	12799000	0	0	1632900	1778800	24650	0	1409900	0	0	51229	613740	0	57680	716050	653470	289970	145240	0	1191000	0	1100900	123080	292460	57744	8276.5	61372	114920	0	1392800	490910	398910	790620	0	0	0	535930	651900	252420	67818	40626	0	557680	22831	735660	634930	382760	364230	202560	368870	463010	394570	668460	654780	1053200	1403600	1379600	332370	594210	743440	558760	305520	622300	324630	254110	136990	84086	775140	640610	387550	267780	241250	172390	609460	1.11275	0.0231314	G3X8U3	G3X8U3		2210016F16Rik
-1.29557	1.17013	0.297817	1.02771	0.431688	1.34467	-0.1964	-0.132784	1.08889	-0.895237	0.0232849	0.296681	-1.36085	0.422876	0.235102	0.842094	0.101561	-0.449684	-1.05784	-1.73268	-2.47818	-1.88628	-1.30832	-1.83351	-0.529436	-0.586885	-0.518154	-0.279053	-0.163946	0.353737	-1.88505	0.142677	-1.43461	-0.263407	-1.77411	-0.586994	-0.947939	1.64929	0.191801	0.110031	0.944504	0.964243	0.195452	0.526552	1.58735	1.0526	0.253092	0.14896	1.79309	1.20933	-1.49061	-0.466021	2.02447	1.2313	1.22105	0.163149	1.12243	0.508129	0.351711	0.526085				+	4	4	4	5.8	5.8	5.8	110.76	0	17.753	591960000	23	5183400	9275900	0	0	5760700	0	0	0	6068400	0	0	0	4013300	256350	1153100	0	5786900	0	1731500	8158700	6503100	0	0	0	1640900	523370	12835000	5695000	6521300	4320500	0	0	0	7712300	2475200	1250400	0	719550	0	3139800	8884900	1741300	5277700	2641300	2024000	562250	2811000	2866100	31614000	17892000	36189000	62037000	45505000	49435000	7331800	26279000	19238000	10839000	15475000	28351000	17554000	1077900	762500	4180000	26033000	19934000	10343000	16374000	4665900	4598100	8714500	0	0	132910	237840	0	0	147710	0	0	0	155600	0	0	0	102900	6573.1	29567	0	148380	0	44397	209200	166750	0	0	0	42073	13420	329110	146030	167210	110780	0	0	0	197750	63466	32062	0	18450	0	80507	227820	44648	135330	67727	51898	14417	72076	73489	810600	458780	927910	1590700	1166800	1267600	187990	673830	493290	277930	396800	726950	450110	27638	19551	107180	667510	511130	265200	419860	119640	117900	223450	4.2096	5.50162e-05	G3X928;Q6NZC7	G3X928;Q6NZC7	SEC23-interacting protein	Sec23ip
-1.1653	-0.440876	-2.36199	-0.00656509	-2.98377	-0.00709343	-1.91488	-3.29091	0.167507	-0.328043	-0.265297	-0.77342	0.125427	0.132513	-0.547974	-2.83575	-1.82441	-0.300716	0.282826	0.133591	0.116529	0.393709	0.415731	-0.182434	0.393375	0.636267	-2.61939	0.0508537	0.490673	0.148279	0.0736198	0.119394	0.315662	0.309317	0.0222149	0.515661	-0.00239372	1.15356	0.449655	0.570341	0.865038	0.625666	0.210552	0.849256	0.762814	0.728693	0.809196	1.07408	0.802485	0.232628	0.678837	0.684187	0.633701	0.574169	0.63908	0.659262	0.927342	1.00174	0.973866	1.1019				+	17	17	17	18.4	18.4	18.4	119.84	0	78.671	3414800000	166	17881000	29763000	843610	0	31438000	0	0	2077600	22779000	0	1178700	7827800	16892000	3002400	5904600	0	17169000	0	26786000	21892000	18790000	830580	1816100	13210000	29216000	0	86482000	68400000	62925000	59861000	0	0	0	45371000	43893000	28881000	3874700	3986600	0	39755000	27501000	27878000	30983000	21537000	30571000	12077000	35693000	33260000	81598000	93599000	214150000	335480000	259460000	224850000	61834000	96548000	107190000	52371000	130970000	115240000	75923000	27645000	12068000	12943000	145790000	93947000	66973000	99227000	56974000	38092000	60750000	0	0	331120	551170	15622	0	582190	0	0	38474	421840	0	21827	144960	312820	55600	109340	0	317950	0	496030	405400	347960	15381	33632	244620	541050	0	1601500	1266700	1165300	1108500	0	0	0	840200	812830	534830	71753	73826	0	736210	509280	516250	573770	398830	566130	223650	660980	615920	1511100	1733300	3965700	6212600	4804900	4163900	1145100	1787900	1985000	969830	2425400	2134100	1406000	511950	223470	239690	2699800	1739800	1240200	1837500	1055100	705410	1125000	6.11297	8.11359e-06	G3X956;Q920B9	G3X956;Q920B9	FACT complex subunit SPT16	Supt16;Supt16h
0.0923233	0.257572	0.335833	0.760544	-1.99109	0.709843	-0.3402	0.0745144	0.245243	0.101341	0.59358	0.481825	0.359465	0.583862	0.574722	0.468162	-2.85	0.622234	-0.17975	-0.136112	-0.21311	-0.233107	-0.086422	-0.555018	-0.0498733	-0.314421	-0.161749	-0.102667	0.123232	0.0148773	0.11623	-0.233599	-0.381195	0.154783	-0.184576	-0.457777	-0.364056	0.544073	-0.43379	0.0479336	0.342556	0.0354214	-0.078619	0.360678	0.0118504	-0.388233	0.230308	-0.0310841	0.210823	-0.147877	0.0170097	0.0928288	0.146147	0.113686	0.221086	-0.271852	0.358108	0.287523	-0.206804	0.702721					12	12	12	14.5	14.5	14.5	118.58	0	33.114	1928200000	85	24297000	49759000	1592100	0	41892000	0	0	823050	20363000	0	1552900	7695100	31708000	1789200	14027000	0	40545000	0	25895000	38212000	61071000	7185000	2009400	20648000	17592000	0	65667000	23410000	26486000	31604000	0	0	0	14947000	20677000	17920000	5186200	3471100	0	20032000	19563000	17739000	5894900	15860000	19946000	7112900	12476000	24324000	43903000	24308000	79782000	170630000	107520000	134310000	30210000	45182000	39924000	43104000	50275000	43707000	36715000	9580000	7628700	5693400	49431000	59876000	23543000	28797000	25711000	15402000	45571000	0	0	623000	1275900	40823	0	1074200	0	0	21104	522140	0	39817	197310	813020	45878	359660	0	1039600	0	663980	979790	1565900	184230	51523	529430	451070	0	1683800	600250	679120	810370	0	0	0	383250	530180	459480	132980	89002	0	513640	501610	454850	151150	406660	511440	182380	319890	623690	1125700	623280	2045700	4375100	2756900	3443900	774620	1158500	1023700	1105200	1289100	1120700	941400	245640	195610	145980	1267500	1535300	603660	738380	659260	394930	1168500	0.149476	0.412317	G3X972	G3X972		Sec24c
-1.86533	-2.10865	-0.430822	-1.69687	-1.16682	-0.894236	-0.403095	-0.450832	-1.9022	-1.41057	-0.95759	-2.3794	-1.17954	-0.646914	-1.37705	-0.485968	-2.13595	-2.21524	-2.0588	-3.36655	-1.00712	-3.2924	-3.51922	-2.22648	-2.57186	-0.815126	-1.09551	-1.70363	-2.32631	-2.90512	-1.33679	-2.33161	-0.256746	-2.17487	-1.89668	-2.06022	-1.73185	2.48762	2.5007	2.88395	2.37608	2.49446	2.62528	3.40517	4.29041	3.20976	3.28093	3.4655	3.95552	2.56509	2.21198	1.82302	1.69551	2.40085	2.53904	2.54909	2.54097	2.09413	2.52606	2.46292				+	13	13	13	49.5	49.5	49.5	33.298	0	199.96	3967100000	165	3636600	1596200	0	0	3206800	0	0	0	2112400	0	1802800	552770	0	0	0	0	1280700	0	1809900	0	1641200	619640	0	231500	0	0	1787800	1179700	0	970860	0	0	0	1290200	647350	2025200	0	0	0	0	860540	0	0	1756500	713380	0	0	0	148390000	147370000	390970000	373280000	326810000	375180000	143450000	263040000	254130000	178660000	233800000	274520000	111360000	19246000	11501000	11305000	185820000	148950000	87174000	116350000	36513000	33622000	65977000	0	0	202030	88676	0	0	178160	0	0	0	117350	0	100160	30710	0	0	0	0	71147	0	100550	0	91175	34424	0	12861	0	0	99324	65541	0	53936	0	0	0	71675	35964	112510	0	0	0	0	47808	0	0	97581	39632	0	0	0	8243700	8187300	21720000	20738000	18156000	20843000	7969400	14613000	14118000	9925500	12989000	15251000	6186500	1069200	638970	628040	10323000	8274800	4843000	6464100	2028500	1867900	3665400	24.3658	0	G3X987;F7BEI3	G3X987		Gimap9
-0.835117	0.0623798	0.10504	0.250902	0.224657	0.236733	-0.0209484	0.428734	0.221863	0.00120163	0.450863	0.420889	0.641708	0.199957	0.237602	0.283815	0.0619335	0.0125198	-0.762793	-0.433907	-0.723137	-0.562222	-0.429129	-0.569258	-0.317471	-0.409681	-0.633009	-0.516169	-0.461237	-0.376993	-0.133827	-0.197496	-0.476978	-0.0522118	-0.325041	-0.455858	-0.35883	0.107552	0.243126	0.166462	0.392481	-0.0272045	0.380644	0.340645	0.327703	0.210066	-0.180601	0.241943	0.169697	0.187815	0.220823	-0.0451737	-0.129232	0.237286	0.354126	0.261128	0.50152	0.547846	0.277371	0.424503				+	27	27	3	34.8	34.8	6	97.194	0	223.39	12432000000	531	112850000	211860000	21285000	0	188300000	0	0	31994000	174530000	0	20197000	104570000	133940000	20280000	74653000	189920	181850000	181100	167310000	145420000	189110000	71244000	41368000	69368000	70107000	0	227960000	159710000	132250000	129220000	30296	0	0	120880000	103760000	73895000	20775000	22264000	0	109510000	106060000	74830000	98103000	91657000	93997000	35366000	110220000	100480000	271860000	369000000	767940000	1021000000	875710000	1004700000	181120000	347850000	327990000	245320000	324760000	315680000	323140000	114470000	41812000	39340000	383500000	340240000	228050000	320500000	190140000	139660000	227990000	347220	7387.7	2401000	4507600	452870	0	4006300	0	0	680730	3713400	0	429730	2224800	2849800	431500	1588400	4040.9	3869200	3853.3	3559900	3093900	4023500	1515800	880160	1475900	1491600	0	4850200	3398200	2813900	2749300	644.6	0	0	2572000	2207600	1572200	442030	473710	0	2330100	2256600	1592100	2087300	1950100	1999900	752480	2345200	2138000	5784300	7851000	16339000	21724000	18632000	21377000	3853700	7401100	6978500	5219700	6909700	6716600	6875400	2435500	889620	837030	8159600	7239300	4852200	6819200	4045500	2971500	4850800	9.71161	0	Q3T9X3;Q3TCR7;G3X9G4;P39054;F8WIV5;G3UXX2;G3UY64;D6RH60	Q3T9X3;Q3TCR7;G3X9G4;P39054;F8WIV5	Dynamin-2	Dnm2
-1.02223	-1.25188	0.882503	0.274868	0.88739	0.0747948	0.626207	-0.114601	-1.40021	-0.133221	-0.863043	-0.165876	-0.352474	-0.604704	-0.290853	-0.247065	1.40458	-0.32971	0.0618477	0.818499	-0.335661	0.290957	0.444756	1.10586	0.463091	1.4559	0.313997	-0.213974	-0.350929	-0.748861	-0.311583	-0.144058	-0.100943	1.04066	0.752131	-1.96825	0.0918808	0.386349	-0.546223	-0.743441	0.0563106	0.313397	-0.459379	0.26207	-0.370146	-0.835083	0.366739	0.77882	-0.36836	-1.05091	0.120255	0.925358	1.29616	-0.360052	-0.825485	0.607035	0.376226	0.142546	-0.0785065	-0.033493					2	2	2	2.6	2.6	2.6	106.66	0	4.7931	92242000	12	0	0	0	0	0	0	0	0	0	0	0	0	0	0	0	0	0	0	0	0	0	0	0	0	4433300	0	13997000	7758500	7497200	6389100	0	0	0	7700500	4735800	4634800	1873000	920240	0	2602800	3770000	2079600	2306200	2294400	6183500	2933700	269770	3495500	1361500	302540	0	2627000	1663800	0	0	0	0	0	0	0	412060	0	0	0	0	0	0	0	0	0	0	0	0	0	0	0	0	0	0	0	0	0	0	0	0	0	0	0	0	0	0	0	0	0	0	0	0	130390	0	411680	228190	220510	187920	0	0	0	226490	139290	136320	55087	27066	0	76553	110880	61164	67831	67484	181870	86287	7934.3	102810	40043	8898.3	0	77266	48937	0	0	0	0	0	0	0	12119	0	0	0	0	0	0	0	0	0	0	0.574361	0.10461	Q68FL0;G5E8Y0;G3X9J1;P70414	Q68FL0;G5E8Y0;G3X9J1;P70414	Sodium/calcium exchanger 1	Slc8a1
-0.748119	-1.33211	1.22693	-0.3409	-0.408098	-0.574888	0.27042	0.769241	-0.642141	-0.202887	-0.531609	-1.10608	-0.8554	-0.159908	-0.540007	-0.942814	0.493742	-0.0501671	0.00679016	-2.14714	-0.774401	-1.58101	-0.103846	-0.503326	-1.0464	-1.34713	0.171719	-0.777948	-0.182321	-0.18458	-1.68746	1.19137	-0.652199	-0.677168	-0.257168	-0.691767	-1.19672	0.690186	0.725307	0.976759	1.17594	0.899103	0.377628	0.831358	0.958334	0.535953	1.07105	0.991886	1.05732	0.816229	-0.663883	-0.271975	0.447374	1.7101	1.62542	0.725624	1.71721	1.02626	0.346195	0.34617				+	7	7	7	8.3	8.3	8.3	122.86	0	44.741	862140000	25	31931000	41326000	12786000	0	50514000	0	0	16274000	21177000	0	16151000	30725000	14618000	9170900	13128000	0	31955000	126700	23565000	21691000	25950000	22264000	16077000	25422000	1690600	0	2143800	1416100	2093800	2349000	0	0	0	2665700	1587100	0	1006500	725800	0	200380	1186100	0	0	0	0	173000	1256800	1533100	9538800	18547000	49394000	44311000	34268000	34801000	5478400	18867000	16311000	12307000	12779000	15757000	15888000	741550	802100	898760	21216000	24888000	9318900	17510000	3650900	1044800	8594400	0	0	778800	1007900	311860	0	1232100	0	0	396920	516520	0	393920	749400	356530	223680	320200	0	779400	3090.3	574760	529040	632920	543020	392110	620050	41233	0	52287	34540	51069	57293	0	0	0	65018	38710	0	24550	17702	0	4887.4	28929	0	0	0	0	4219.5	30653	37392	232650	452370	1204700	1080800	835800	848800	133620	460160	397840	300170	311680	384310	387510	18086	19563	21921	517470	607040	227290	427070	89046	25483	209620	4.5045	4.3771e-05	G3X9Q3;Q3TBD2;D3Z7R7	G3X9Q3;Q3TBD2;D3Z7R7	Minor histocompatibility protein HA-1	Hmha1
0.38197	0.798492	0.230465	0.513185	-1.03187	-1.36312	-0.543612	-0.899004	-2.184	0.944136	-2.55347	-1.74201	-2.25836	0.27647	-0.375422	-0.907291	-1.01295	0.831089	0.165699	0.884293	0.523725	0.757881	0.786186	0.822508	1.05734	-3.17622	0.115993	2.29129	0.873047	0.320312	0.286697	0.303038	-0.0224953	0.234709	-2.18508	0.728781	-1.79302	-1.72547	0.813368	-0.564009	0.302214	0.241806	0.471247	0.433136	0.924551	-0.387054	0.4907	0.272484	0.199677	0.385082	0.481369	0.649395	-0.668964	-0.407152	0.752695	0.891903	-0.0324497	1.16581	1.42366	1.80664				+	6	6	6	26	26	26	26.159	0	10.427	1075500000	55	29024000	31555000	567130	0	20137000	0	0	915680	6724600	0	0	3134500	5946400	3884400	4332000	0	9950400	0	10399000	12352000	9930200	2556400	1580400	14920000	13156000	0	51256000	23022000	33263000	21671000	0	0	0	20972000	16753000	3503400	3450700	9028000	0	18321000	13133000	10103000	10476000	7636300	11695000	3210800	14251000	8726800	19214000	32406000	26391000	42840000	57169000	88826000	11913000	38561000	18908000	15353000	24842000	26398000	27280000	6398800	5271300	2223600	18169000	29481000	27170000	15629000	13682000	13240000	36496000	0	0	1934900	2103600	37809	0	1342500	0	0	61045	448310	0	0	208970	396430	258960	288800	0	663360	0	693260	823430	662020	170420	105360	994700	877100	0	3417100	1534800	2217600	1444700	0	0	0	1398100	1116900	233560	230050	601870	0	1221400	875510	673510	698400	509090	779660	214050	950070	581780	1280900	2160400	1759400	2856000	3811300	5921700	794200	2570700	1260500	1023600	1656100	1759900	1818600	426580	351420	148240	1211300	1965400	1811400	1041900	912110	882660	2433100	2.01394	0.00299757	G3X9V0;P97372;E0CZ90	G3X9V0;P97372;E0CZ90	Proteasome activator complex subunit 2	Psme2
0.768942	0.562132	-3.97623	0.725424	-5.10755	0.381746	-3.55105	-0.811861	0.946419	1.00507	1.14963	0.706808	0.644922	0.335531	1.14813	-0.240593	-0.7097	1.25178	0.264231	0.469502	0.014513	0.412666	0.476011	0.273306	0.637608	0.402393	-0.128992	0.419317	0.555355	0.200161	0.561274	0.428766	0.31428	0.748243	0.290508	0.223961	0.652302	-0.566814	-0.424131	-0.382452	-0.441456	-0.297957	-0.222528	0.00997162	-0.118359	0.0745792	0.171604	0.131363	0.124969	-0.028944	0.14949	-0.22855	-0.280336	-0.058506	0.0537853	-0.0691891	-0.32398	-0.0478859	0.0441818	0.286226				+	19	19	9	21.1	21.1	10.7	134.75	0	113.46	7726300000	351	160460000	185640000	3281500	0	200490000	0	0	5068800	86657000	230920	6749100	24695000	127680000	29530000	92054000	160260	148600000	0	119380000	144590000	225640000	19832000	14185000	106950000	94108000	0	356610000	165830000	159150000	159280000	0	0	0	184120000	124890000	80847000	16282000	16517000	0	93961000	78642000	74786000	123120000	88097000	117210000	48506000	73786000	143990000	92334000	128700000	427210000	371530000	465740000	362670000	86987000	140020000	204550000	136610000	137620000	168780000	139250000	37020000	17817000	16721000	212460000	173210000	98158000	101110000	57451000	48270000	92405000	0	0	3209100	3712800	65629	0	4009700	0	0	101380	1733100	4618.3	134980	493910	2553500	590590	1841100	3205.1	2972000	0	2387700	2891800	4512700	396650	283710	2139100	1882200	0	7132100	3316600	3183000	3185600	0	0	0	3682400	2497900	1616900	325640	330340	0	1879200	1572800	1495700	2462400	1761900	2344200	970120	1475700	2879800	1846700	2574000	8544200	7430600	9314800	7253500	1739700	2800500	4091000	2732200	2752500	3375600	2784900	740400	356330	334420	4249200	3464200	1963200	2022200	1149000	965410	1848100	2.71415	0.000740839	G5E829	G5E829	Plasma membrane calcium-transporting ATPase 1	Atp2b1
-1.98613	0.142153	-3.05065	-0.883333	-2.00816	0.0350056	-3.10271	-1.83301	0.699938	1.43852	1.71205	0.0406132	-0.488602	0.292357	0.688496	-2.13901	-3.34045	1.03764	0.294563	0.277798	-0.180359	0.244972	0.206701	0.494057	0.392088	0.33091	0.0651264	1.37538	1.09883	0.163557	0.660398	0.657925	0.698748	-0.535959	0.249712	0.951446	0.680962	0.962377	-0.106821	-0.0947075	0.111547	0.153009	0.426182	-0.289629	0.326155	-0.635538	0.0638542	0.29011	-0.0141602	0.0724583	1.09903	0.20204	-0.524483	-0.888889	-0.0687962	0.217897	-0.322124	1.42453	0.8904	1.32401				+	4	4	4	56.1	56.1	56.1	11.142	0	36.479	2927000000	121	3782400	48473000	0	0	21710000	0	0	0	26819000	0	0	0	38430000	12573000	27654000	0	35527000	0	24310000	40766000	65705000	0	0	49053000	28856000	0	117170000	64394000	64483000	54081000	0	0	0	78111000	41771000	30431000	4930800	18522000	0	61384000	37218000	37556000	45221000	41961000	16795000	18117000	48498000	45035000	126280000	64189000	91443000	205710000	161140000	184690000	32045000	86425000	37967000	48883000	54807000	60231000	54475000	30448000	11991000	5511100	43369000	57387000	44696000	47380000	51685000	36835000	66478000	0	0	630400	8078800	0	0	3618400	0	0	0	4469900	0	0	0	6405000	2095500	4609000	0	5921200	0	4051600	6794400	10951000	0	0	8175400	4809400	0	19528000	10732000	10747000	9013400	0	0	0	13019000	6961800	5071800	821790	3087100	0	10231000	6203000	6259400	7536800	6993500	2799200	3019400	8082900	7505800	21046000	10698000	15241000	34285000	26857000	30782000	5340900	14404000	6327800	8147200	9134500	10038000	9079200	5074600	1998500	918520	7228100	9564400	7449300	7896600	8614100	6139200	11080000	3.4607	0.000146051	G5E850;P56395;E0CY88	G5E850;P56395;E0CY88	Cytochrome b5	Cyb5a
0.899599	0.0583096	-3.17684	0.000665665	-3.32563	0.347046	-2.01858	0.72752	0.217304	-0.583488	-0.622168	0.0548782	-0.17296	0.145822	0.202665	0.513199	-1.44298	0.534554	-0.15291	0.0763321	-0.133759	-0.0813465	-0.0154781	-0.0173645	0.262896	-0.0640621	0.634661	-0.316669	0.119041	0.12216	-0.136644	0.00818634	-0.395792	-0.139299	0.0189476	-0.137913	-0.0488357	0.301832	-0.00249481	0.401405	0.665649	0.407307	0.45651	0.12545	0.267445	0.277481	0.540667	0.622492	0.374275	0.428957	0.442734	0.267195	0.286284	0.207148	0.437239	0.455086	0.520269	0.0542812	0.075491	0.426186					26	26	26	24.5	24.5	24.5	145.83	0	113.26	7489500000	353	94877000	101530000	1048400	0	95955000	0	0	1045800	77792000	0	1729000	28609000	60886000	5933300	11709000	0	92965000	0	68142000	75623000	105320000	19374000	6155400	51027000	69226000	0	254870000	145520000	123630000	113590000	0	0	0	107520000	70747000	47293000	16633000	8124500	0	81553000	68616000	48920000	70729000	52885000	60090000	24722000	53619000	89982000	205420000	210890000	419960000	695200000	539250000	559560000	98179000	183880000	174950000	177550000	209470000	201910000	178390000	51120000	22941000	21356000	250060000	230820000	137980000	184480000	83478000	54049000	152000000	0	0	1530300	1637600	16910	0	1547700	0	0	16867	1254700	0	27888	461430	982030	95699	188850	0	1499400	0	1099100	1219700	1698700	312480	99281	823020	1116500	0	4110800	2347200	1994000	1832100	0	0	0	1734200	1141100	762790	268280	131040	0	1315400	1106700	789020	1140800	852990	969190	398740	864830	1451300	3313300	3401400	6773600	11213000	8697500	9025200	1583500	2965800	2821800	2863700	3378500	3256700	2877200	824510	370010	344450	4033200	3722900	2225600	2975600	1346400	871760	2451600	0.821335	0.0522144	G5E866;Q99NB9;A0A087WNS2	G5E866;Q99NB9	Splicing factor 3B subunit 1	Sf3b1
3.01412	2.49968	1.89304	3.40894	2.5461	3.17524	2.64508	2.63269	2.56906	1.51536	2.92696	2.54388	3.49426	3.10232	3.27914	2.88399	2.71958	2.3852	-1.84298	-2.87611	-0.887905	-2.4502	-2.88006	-2.33731	-0.823475	-2.24021	-0.0952931	-0.826782	-0.351458	-0.48255	-2.29728	-0.10145	0.170628	0.577644	-1.10526	-0.0121708	-0.99815	-1.39642	-0.944168	-1.84228	-0.39986	-1.55237	0.563356	-2.06795	-1.70522	-1.25556	-0.389513	-1.26033	-1.16024	-2.40438	-1.56395	-0.492409	0.198975	-1.24373	-0.812035	-1.65602	-1.43152	-1.15628	-0.989441	-2.4129				+	12	10	7	26.1	23	17.3	60.607	0	64.75	833570000	68	48078000	89403000	3995500	0	62172000	0	0	9150400	53390000	0	9792000	19566000	39458000	10724000	23859000	205930	64752000	0	48073000	47411000	71967000	26368000	15858000	18677000	0	0	2663800	0	0	0	0	0	448670	1671100	1317100	0	0	0	0	1503100	1630800	611050	3047800	5911200	3984700	0	1713700	2267500	4826300	0	5184700	20597000	14691000	20782000	0	3474300	1894300	1807200	2288900	0	0	0	361770	413420	3644000	3943600	922370	0	3115300	772870	0	0	0	1780700	3311200	147980	0	2302600	0	0	338900	1977400	0	362670	724680	1461400	397170	883680	7627.1	2398200	0	1780500	1756000	2665400	976600	587340	691740	0	0	98660	0	0	0	0	0	16617	61893	48782	0	0	0	0	55671	60400	22631	112880	218930	147580	0	63469	83980	178750	0	192030	762850	544100	769700	0	128680	70160	66934	84773	0	0	0	13399	15312	134960	146060	34162	0	115380	28625	0	19.146	0	G5E884;O88643;S4R2K7;A0A0U1RQ87	G5E884;O88643	Non-specific serine/threonine protein kinase;Serine/threonine-protein kinase PAK 1	Pak1
0.617065	0.806215	-0.447874	-2.21556	-0.361414	0.6987	-0.374353	-1.24606	-0.571865	-1.74413	0.211609	0.657892	1.27321	0.240116	0.177296	-0.952934	-0.633539	-0.121323	0.498321	2.38331	2.06841	1.83743	0.934154	1.78258	2.26326	0.180216	-0.749903	1.43502	1.00011	1.40115	0.444466	0.315895	1.43568	-2.80028	0.195095	1.76979	0.737062	0.532726	0.237665	-0.906712	-0.0763397	0.310129	-1.12027	0.205408	-0.961596	-0.378468	-0.246124	-1.51493	-0.180578	-2.89964	0.293251	-0.162994	-0.946434	-0.565224	-0.799643	-0.469198	-0.4592	-2.56465	-0.332323	-0.13969				+	7	7	4	23.1	23.1	12	35.848	0	35.602	1067300000	34	6969100	12439000	0	0	1176200	0	0	0	5388300	0	0	0	4086500	469310	1570300	0	6943100	0	8112800	12845000	13171000	0	0	4710700	12755000	0	142530000	67452000	108620000	17224000	0	0	0	53913000	50195000	14863000	3960200	2251900	0	33777000	37469000	16115000	23613000	16369000	21224000	3681500	25950000	23763000	26477000	20699000	21412000	40039000	65258000	15182000	9701100	9340700	8659200	14286000	5035200	12609000	4924700	1829300	1660300	803990	8534600	9488300	13614000	6910300	0	0	7151700	0	0	366800	654690	0	0	61903	0	0	0	283590	0	0	0	215080	24701	82648	0	365430	0	426990	676030	693220	0	0	247930	671330	0	7501700	3550100	5717000	906500	0	0	0	2837600	2641900	782250	208430	118520	0	1777700	1972100	848150	1242800	861540	1117100	193760	1365800	1250700	1393500	1089400	1126900	2107300	3434600	799060	510580	491610	455750	751910	265010	663620	259200	96279	87382	42315	449190	499380	716520	363700	0	0	376400	2.11279	0.00238308	G5E895;D3Z494;S4R2G9	G5E895;D3Z494;S4R2G9		Akr1b10
-0.282793	-0.213509	1.52097	-0.276031	1.09051	-0.327019	0.992706	1.39525	1.00895	0.301794	0.1541	-0.133387	0.118681	-0.176395	-0.145819	1.28405	1.62901	1.29648	0.528627	0.21064	0.00455666	1.20722	0.720211	0.109951	-0.379497	-0.478655	0.242042	0.745272	-0.785629	0.250309	-0.130331	-0.567953	0.274876	-0.678997	-1.38275	-1.38119	0.432995	-0.474409	-0.752928	-0.460877	-0.760225	-0.0709915	-0.427019	-0.859569	-0.586924	-0.759794	-0.24824	0.22842	-1.24546	-0.621839	-0.278473	0.638081	0.792358	-0.953596	0.0804901	-0.842012	0.534838	0.862377	-0.813267	-1.16017				+	4	4	4	1.6	1.6	1.6	270.23	0	2.3823	101410000	6	0	1991500	0	0	651620	0	0	0	1539800	0	0	0	587890	220670	426440	0	2029600	0	0	2477000	1042600	0	0	1259700	2754900	0	25340000	5727200	7866900	7065300	0	0	0	3369300	2082100	0	0	277560	0	3927800	2464500	5742000	1090100	3403300	516490	639200	2763700	8349100	0	0	0	0	5072900	0	0	0	0	0	0	0	0	0	0	0	0	0	0	0	0	0	0	0	0	0	15681	0	0	5130.9	0	0	0	12124	0	0	0	4629	1737.5	3357.8	0	15981	0	0	19504	8209.6	0	0	9918.6	21692	0	199530	45096	61944	55632	0	0	0	26530	16395	0	0	2185.5	0	30927	19405	45213	8583.4	26798	4066.8	5033.1	21761	65741	0	0	0	0	39944	0	0	0	0	0	0	0	0	0	0	0	0	0	0	0	0	0	0	2.08148	0.00286935	G5E8B1;Q64512	G5E8B1;Q64512	Tyrosine-protein phosphatase non-receptor type 13	Ptpn13
2.46294	2.60949	0.961271	4.36043	1.99161	4.19603	1.45832	4.27957	4.33095	1.99546	2.21793	4.2943	2.08833	4.46506	4.49383	4.82729	4.33777	4.30754	-2.17409	-2.52084	-1.64655	-1.62018	-0.609917	-1.44769	-0.282413	-0.819275	-1.02164	-0.243042	-0.747768	-0.850733	-0.532633	-0.085413	0.451052	-0.959932	0.000951767	0.105192	-0.369059	-2.36856	-2.39114	-2.94879	-2.23497	-2.53008	-1.1654	-1.5211	-3.16901	-2.97019	-2.06161	-0.847544	-2.67001	-2.26398	-1.09376	-1.27892	-1.48989	-1.37801	-1.65014	-2.26627	-2.1412	-0.917379	-1.09301	-1.85318				+	10	10	10	12.8	12.8	12.8	88.051	0	24.899	1545600000	73	75946000	130310000	6506600	0	113040000	0	0	17224000	80445000	0	7298600	55248000	73283000	19793000	38526000	1259800	143910000	0	112940000	130140000	154300000	36031000	36225000	71836000	3229900	0	10811000	3984700	3753900	3164900	0	0	0	6096700	5847600	2915600	1263600	2090700	0	7527400	10196000	8433900	7187000	8382600	6729200	3477600	5708200	5336000	1701300	2642900	8194200	7491100	11157000	3892900	2862900	2622400	4438600	2425900	1797500	1936100	4994200	1555500	684970	223040	5576700	3970900	3677400	4336400	3415700	2327500	2768800	1721200	39117	1726000	2961600	147880	0	2569000	0	0	391440	1828300	0	165880	1255600	1665500	449840	875600	28632	3270700	0	2566800	2957800	3506800	818890	823300	1632600	73407	0	245700	90561	85316	71929	0	0	0	138560	132900	66263	28718	47516	0	171080	231730	191680	163340	190510	152940	79037	129730	121270	38665	60066	186230	170250	253560	88475	65065	59600	100880	55135	40852	44001	113500	35353	15567	5069.2	126740	90248	83576	98555	77630	52897	62927	19.4901	0	Q6PE70;G5E8F8;O70309	Q6PE70;G5E8F8;O70309	Integrin beta;Integrin beta-5	Itgb5
2.8456	2.19732	0.807049	2.60488	0.481747	1.6298	-0.299492	2.52511	1.35331	1.82496	-1.29302	1.81266	1.78976	1.24748	1.45689	2.36756	1.77419	2.29895	-1.93328	-0.776911	-1.45479	-0.167107	-1.4013	-0.908411	-1.30708	-1.122	0.300989	-0.771845	-0.648695	-1.0678	-1.46133	0.382278	-1.2792	-0.241669	-0.21191	0.439768	-0.79265	-0.0499802	-0.546236	-0.428049	-0.379089	0.201721	-0.879017	-1.70564	-1.44177	-0.596445	-1.44264	-0.788097	0.0199203	-1.46349	-0.521242	1.14336	-1.16657	-0.807451	-0.719521	-1.06273	-0.929975	1.00939	-0.455977	0.00775337				+	5	4	4	3.9	2.9	2.9	133.53	0	2.8339	196120000	17	27142000	22067000	567640	0	29123000	0	0	379100	8816700	0	296560	7261000	6619300	1438600	1412600	0	17682000	0	13926000	8301200	11466000	7214600	4794500	10611000	0	0	0	0	729480	0	0	0	0	0	0	0	0	205120	0	488810	0	407990	0	494160	441360	175830	330940	0	0	0	0	0	0	0	0	0	0	0	0	0	0	0	0	0	0	0	0	0	0	0	0	0	0	467970	380470	9787	0	502110	0	0	6536.3	152010	0	5113.2	125190	114130	24803	24354	0	304860	0	240110	143120	197680	124390	82664	182950	0	0	0	0	12577	0	0	0	0	0	0	0	0	3536.5	0	8427.8	0	7034.4	0	8520.1	7609.6	3031.6	5705.9	0	0	0	0	0	0	0	0	0	0	0	0	0	0	0	0	0	0	0	0	0	0	0	0	8.23699	0	G5E8J4;Q62136	G5E8J4;Q62136	Protein-tyrosine-phosphatase;Tyrosine-protein phosphatase non-receptor type 21	Ptpn21
-2.57819	-0.720032	-1.75215	-1.0331	-1.05573	-1.73241	-1.04605	-0.971069	-2.10075	-1.37678	-0.0742035	-2.34899	-2.11423	-1.22418	-0.168751	-0.346582	-1.15328	-1.71645	-2.19412	-2.40007	-2.45625	-2.70775	-2.91216	-3.12825	-2.31277	-1.19085	-1.32419	-2.58539	-2.0093	-2.37406	-0.9823	-1.96243	-2.19432	-3.17439	-1.20981	-0.948484	-1.71654	3.59309	2.88455	2.49484	2.59843	2.51073	2.2629	2.83461	2.52301	2.51341	2.87229	2.61077	2.59444	2.87069	2.61253	3.06723	3.89224	2.69718	2.89558	2.32391	3.15257	2.68159	2.70522	2.10461				+	12	12	12	10.2	10.2	10.2	149.39	0	17.89	3070500000	123	0	0	0	0	0	0	0	0	0	0	0	0	0	0	0	0	0	0	0	0	0	0	0	0	0	0	844800	654550	2330900	0	0	0	0	0	916780	0	0	264390	0	2365500	1513500	0	1890600	1488900	0	0	0	2862000	208160000	155080000	245430000	339390000	360030000	315030000	69383000	87838000	130100000	82201000	84980000	89344000	124300000	28653000	21673000	31352000	201950000	148910000	54248000	147780000	49633000	37037000	42783000	80469	1436.9	0	0	0	0	0	0	0	0	0	0	0	0	0	0	0	0	0	0	0	0	0	0	0	0	0	0	15086	11688	41623	0	0	0	0	0	16371	0	0	4721.3	0	42241	27027	0	33760	26587	0	0	0	51106	3717100	2769400	4382700	6060600	6429100	5625600	1239000	1568500	2323200	1467900	1517500	1595400	2219700	511650	387010	559860	3606200	2659200	968710	2638900	886300	661370	763980	24.7431	0	G5E8Q8	G5E8Q8		Adgrf5
-1.83965	-2.8822	-2.99986	-5.3871	-2.09361	-0.0526905	-3.25208	-0.532934	-2.16502	-0.737604	-1.53351	-2.48007	-1.95318	-1.88534	-2.20934	-2.13634	-1.13899	-0.798191	3.22831	2.22072	2.68739	2.19808	2.82906	3.01175	2.73218	3.39088	3.47646	3.3864	1.86376	2.66227	2.65494	1.89682	2.42378	0.555323	3.00833	2.72724	2.73818	-0.396233	-0.180994	-0.825846	-2.10803	-1.33311	-0.784777	-0.876988	-0.26474	-0.344263	-0.286203	-0.483475	-0.433393	-0.101576	0.356756	-0.0263176	-0.293707	-1.56769	-0.536293	-0.853216	-1.11702	-0.804024	-0.463198	0.110205				+	26	7	0	57.7	15.3	0	28.556	0	59.994	14096000000	205	19034000	24928000	2313100	123230	8999600	0	0	6269600	83598000	0	7406400	21157000	18586000	8263600	12005000	228880	17186000	1822400	17147000	37203000	19773000	6393800	12179000	26147000	750490000	54728000	1278900000	1041800000	659270000	871700000	18572000	44704000	122420000	1055600000	550590000	818200000	213090000	204460000	1700000	303420000	525610000	406020000	400190000	403470000	84432000	313920000	649750000	635620000	126120000	134800000	194280000	183060000	165860000	236460000	60575000	114220000	121360000	93919000	87583000	111250000	119720000	56683000	21583000	10742000	74903000	112620000	74118000	51793000	31332000	31662000	109280000	8426300	561750	1268900	1661900	154210	8215.4	599970	0	0	417970	5573200	0	493760	1410500	1239100	550910	800320	15259	1145700	121500	1143200	2480200	1318200	426250	811930	1743100	50033000	3648600	85257000	69455000	43951000	58113000	1238100	2980300	8161600	70374000	36706000	54547000	14206000	13631000	113340	20228000	35041000	27068000	26679000	26898000	5628800	20928000	43317000	42375000	8408200	8986400	12952000	12204000	11057000	15764000	4038300	7614700	8090400	6261300	5838900	7416800	7981300	3778900	1438900	716150	4993500	7508000	4941200	3452800	2088800	2110800	7285000	17.9547	0	G5E8R1;G5E8R0;E9Q455;S4R261	G5E8R1;G5E8R0;E9Q455		Tpm1
1.02156	-2.00103	0.648296	-1.92022	0.872475	-1.36088	0.918526	0.430529	-1.37149	-2.10462	-1.1071	0.729544	0.573799	0.400522	0.0754395	-0.591984	0.981583	0.395332	2.77226	0.542469	1.00844	0.417469	2.40538	0.268646	0.411198	2.60094	1.5096	3.54929	0.27928	2.47147	2.17515	0.472139	0.70796	-0.170765	2.99638	2.24646	2.6566	-1.45991	-0.779045	-1.59701	-1.22521	-2.62629	-1.30378	-1.15682	-0.992954	-1.22897	-0.260351	-0.891251	-1.02566	-0.704548	-0.0403156	0.2209	-2.78481	-1.31363	-1.09573	-0.546894	-2.30043	-0.249994	-1.54985	-0.998178				+	23	3	0	54.4	9.3	0	28.696	0	5.0694	856650000	53	23362000	6487300	3599200	0	5838600	0	0	5513000	10200000	0	3764900	4761500	6147000	1874500	2908700	0	16446000	0	11631000	11143000	17109000	2966400	7363100	6291900	32167000	0	61472000	62529000	28913000	41767000	0	0	0	23455000	16658000	23675000	12525000	13371000	0	16585000	26194000	20019000	18803000	18169000	10812000	21942000	24447000	36019000	3401900	13170000	11940000	18847000	6189100	16965000	3718600	10051000	11452000	6138600	10168000	10388000	13235000	4761500	2151900	898930	2324500	8033800	7442000	2649500	3546600	2310600	6692200	0	0	1557500	432490	239950	0	389240	0	0	367540	679990	0	251000	317430	409800	124970	193910	0	1096400	0	775420	742840	1140600	197760	490880	419460	2144500	0	4098200	4168600	1927600	2784500	0	0	0	1563600	1110500	1578300	835020	891400	0	1105700	1746300	1334600	1253500	1211300	720780	1462800	1629800	2401200	226790	877970	796020	1256500	412600	1131000	247910	670040	763490	409240	677870	692550	882370	317430	143460	59929	154970	535590	496130	176630	236440	154040	446150	6.29681	4.21053e-06	G5E8R2;E9Q453;E9Q456	G5E8R2;E9Q453;E9Q456		Tpm1
0.49305	-1.19326	0.126665	-1.08404	-0.0250053	-1.04789	-0.775965	1.29816	-2.5426	-0.168367	0.476336	-0.500887	-0.817009	-0.487129	-0.616051	0.296545	-0.400488	-0.56971	-2.14384	-0.213154	-0.065876	-1.06736	-0.123768	-2.41135	-0.0599918	0.0831795	0.603313	-0.158463	-0.705261	-0.284174	-0.17864	-0.55057	-0.494705	-0.474928	-0.349285	-1.07209	-0.121315	2.94724	0.871435	1.2453	2.01706	0.888908	0.684799	1.47516	2.11752	0.330072	-0.815947	-0.497782	0.918182	-0.18635	0.433024	-1.14429	1.9334	-0.0538292	0.689737	0.467237	1.7132	0.533014	0.426067	0.332733				+	8	8	8	10.5	10.5	10.5	97.862	0	54.674	537200000	28	175090	1924200	0	0	2197400	0	0	0	2287500	0	0	0	2962600	0	324980	0	2152200	0	299810	2070700	5483100	302340	0	0	4258500	0	7384400	10224000	5853100	9085600	0	0	0	243500	2728300	2000400	553560	123740	0	2355800	3016100	2610000	2523000	1986500	2886900	844010	2826200	2210500	35868000	28019000	27764000	97170000	56428000	33033000	10968000	17821000	13056000	10965000	7818400	23991000	9348400	2740700	653570	3102100	13790000	17695000	10085000	15598000	5794100	3429300	8165800	0	0	4071.8	44748	0	0	51103	0	0	0	53198	0	0	0	68898	0	7557.7	0	50050	0	6972.2	48156	127510	7031.2	0	0	99035	0	171730	237770	136120	211290	0	0	0	5662.7	63449	46521	12874	2877.6	0	54786	70141	60698	58675	46197	67136	19628	65726	51406	834130	651600	645670	2259800	1312300	768220	255080	414440	303630	255000	181820	557930	217400	63737	15199	72143	320710	411520	234540	362750	134750	79752	189900	2.65608	0.000835544	G5E8R4;Q922D4	G5E8R4;Q922D4	Serine/threonine-protein phosphatase 6 regulatory subunit 3	Ppp6r3
-0.333012	-0.249998	-1.05519	-0.910713	0.0979748	-0.836025	0.713087	0.0813656	0.198013	0.568983	-0.844797	-1.31033	-0.0904999	0.0762081	-0.460178	0.0581245	0.606119	0.338064	0.217415	0.335537	0.620354	0.341768	0.280842	-1.13021	-0.371035	-0.848238	-0.817713	-0.53997	0.269768	0.238052	-1.13987	-0.712465	-1.15306	-0.162598	-1.09001	-0.0931034	0.0689831	1.9114	0.416449	0.23671	0.136496	1.43001	-0.133209	0.815552	0.421137	0.0471382	0.499485	0.211826	0.229691	0.454597	-0.194435	-0.231272	-0.0828667	0.411419	0.35614	0.49564	0.691505	0.434812	0.227917	0.252188				+	2	2	2	5.5	5.5	5.5	54.812	0	17.915	378980000	12	1484400	2058700	0	0	960840	0	0	0	2137300	0	0	0	632450	0	673050	0	1298600	0	0	1858900	0	0	0	1058300	3600500	0	12822000	11744000	7387400	5923600	0	0	0	0	1706100	0	0	235920	0	3845100	3348400	0	1440500	0	1883800	849000	866470	3478800	30068000	15948000	28192000	30930000	41546000	22475000	9236000	13981000	11330000	13678000	10683000	12410000	9218800	1588100	925540	1914700	13457000	8979500	6709700	10979000	4284300	2427400	4566100	0	0	64541	89509	0	0	41776	0	0	0	92924	0	0	0	27498	0	29263	0	56460	0	0	80824	0	0	0	46011	156540	0	557470	510590	321190	257550	0	0	0	0	74176	0	0	10257	0	167180	145580	0	62629	0	81906	36913	37672	151250	1307300	693380	1225700	1344800	1806400	977160	401570	607890	492600	594720	464460	539550	400820	69050	40241	83248	585100	390420	291720	477340	186270	105540	198520	3.48228	0.000178886	G5E8R8;Q6P5G6	G5E8R8;Q6P5G6	UBX domain-containing protein 7	Ubxn7
-2.22308	-1.3296	-1.3027	-2.0283	-1.11956	-1.08363	0.563738	-0.589508	0.110273	-1.01002	-1.95394	0.285208	0.585619	0.471512	0.506317	-0.00174522	-0.471428	0.00715828	-1.06076	-2.08278	-0.0564327	0.480461	0.0110188	0.329224	0.851687	-0.00112343	-0.943348	1.08756	-1.39255	0.159092	-2.66542	0.405558	0.231363	0.416903	-1.09446	0.498463	0.315363	0.236864	0.181183	0.308283	0.407549	0.96442	0.81539	0.272118	0.702293	0.579826	0.367926	1.454	0.920059	0.399422	1.13813	-1.50009	0.644955	0.95929	1.04496	1.0004	0.107651	1.09048	1.26173	1.73705				+	6	6	1	18	18	4.3	41.518	0	27.791	877150000	29	4757200	920310	190370	0	836800	0	0	584140	1167400	0	746050	2035300	1641900	0	0	0	2982500	0	3932900	3686400	5163600	706770	860030	3220400	3870000	0	16992000	15124000	16392000	8998300	0	0	0	18368000	14006000	2333900	656870	2045400	0	8482300	5973800	931550	7521500	7544900	10715000	814860	4251900	9774400	23520000	30235000	57568000	86035000	82216000	76573000	4585300	20258000	23680000	15542000	28288000	26452000	21495000	7917900	1799200	2216600	53271000	32036000	19259000	9341700	11225000	9414800	27651000	0	0	237860	46016	9518.5	0	41840	0	0	29207	58369	0	37302	101760	82093	0	0	0	149120	0	196640	184320	258180	35338	43002	161020	193500	0	849620	756200	819600	449920	0	0	0	918410	700320	116700	32844	102270	0	424110	298690	46578	376080	377250	535760	40743	212590	488720	1176000	1511800	2878400	4301800	4110800	3828700	229260	1012900	1184000	777110	1414400	1322600	1074800	395900	89958	110830	2663500	1601800	962960	467080	561230	470740	1382600	4.04249	6.65083e-05	G5E8V9;E9Q3G5;E9QAY5	G5E8V9;E9Q3G5;E9QAY5		Arfip1
0.202559	0.362911	-0.663572	0.022974	-0.496662	-0.493563	-0.042469	-0.547663	0.0491753	-0.577953	-0.427851	0.320019	-0.408497	0.385372	0.247099	-1.66074	-0.146404	-0.19981	0.0907936	0.439318	0.242258	0.373466	0.373577	0.659962	0.232365	-0.182619	0.411448	-0.607218	0.343981	0.41432	0.367069	-0.0302639	-0.320627	0.581156	0.120073	-0.0773983	0.276562	0.680924	0.559298	0.105175	0.226616	0.291635	0.11805	-0.14028	-0.188381	-0.155479	-0.0265579	-0.059454	-0.213823	-0.279665	-0.688469	-0.734572	0.489037	0.206955	0.0778084	-0.13067	0.321167	0.230858	-0.0617485	-0.261616					10	10	10	29.9	29.9	29.9	39.736	0	61.752	24183000000	480	306880000	438780000	26162000	0	352220000	0	0	40371000	157460000	0	34579000	80802000	236880000	36794000	96033000	5876000	324330000	9911600	190700000	400470000	397960000	83847000	61710000	192540000	352140000	0	1172300000	642750000	733500000	458050000	0	293900	0	609200000	279700000	170870000	73090000	66545000	0	343210000	346550000	238260000	238690000	190430000	330070000	159150000	194360000	392860000	968990000	844870000	1178500000	1556100000	1527600000	1319200000	255570000	460960000	410530000	453620000	433480000	495840000	354970000	99981000	50589000	115560000	766720000	585620000	287870000	517020000	265440000	164050000	271120000	560720	29512	16152000	23094000	1376900	0	18538000	0	0	2124800	8287600	0	1820000	4252700	12467000	1936500	5054400	309260	17070000	521660	10037000	21077000	20945000	4413000	3247900	10134000	18533000	0	61699000	33829000	38605000	24108000	0	15468	0	32063000	14721000	8993300	3846900	3502400	0	18064000	18239000	12540000	12563000	10023000	17372000	8376300	10230000	20677000	51000000	44467000	62027000	81899000	80402000	69430000	13451000	24261000	21607000	23875000	22815000	26097000	18683000	5262200	2662600	6082100	40354000	30822000	15151000	27212000	13971000	8634400	14269000	1.05391	0.0354059	G5E902;Q8VEM8	G5E902;Q8VEM8	Phosphate carrier protein, mitochondrial	Slc25a3
-0.681419	-0.73082	-2.09377	-0.55831	0.264774	-0.331236	-0.046566	0.00621605	-0.424656	-0.478371	-0.593937	-0.802511	-0.463285	-0.272999	-0.707729	0.641024	-0.302469	-0.58313	-0.182049	-0.045845	-0.0149899	-0.23276	-0.207323	0.0992985	-0.267529	0.0691891	0.592474	-0.022625	-0.214066	-0.0993691	-0.208048	-0.520237	-0.58313	0.078371	-0.0284481	-0.144314	-0.245525	0.778185	0.406168	0.395758	0.654362	0.452719	0.311655	0.36537	0.471031	0.185205	0.678322	0.294319	0.452158	0.172136	0.154505	0.558079	0.758255	0.247215	0.362551	0.487497	0.546757	0.82732	0.421749	0.354797				+	22	22	22	53.7	53.7	53.7	66.821	0	323.31	35614000000	764	184350000	345710000	24536000	0	306380000	0	0	69072000	256000000	0	60933000	126430000	199050000	47929000	92618000	0	247070000	5964000	226890000	333630000	333720000	147940000	69951000	167010000	325150000	0	1070400000	770860000	540840000	484890000	0	0	0	759210000	376830000	310760000	131550000	69731000	0	309000000	259970000	261200000	280300000	227390000	341190000	190760000	256070000	341680000	1139700000	1059600000	2219800000	3143900000	2588500000	2412400000	586910000	1036500000	993900000	933100000	883440000	974840000	800820000	225660000	183840000	180690000	1310600000	1086300000	680640000	886740000	573380000	371490000	581820000	556080	24177	8015300	15031000	1066800	0	13321000	0	0	3003100	11130000	0	2649300	5497200	8654400	2083900	4026900	0	10742000	259310	9864700	14506000	14510000	6432000	3041300	7261300	14137000	0	46538000	33516000	23515000	21082000	0	0	0	33009000	16384000	13511000	5719500	3031800	0	13435000	11303000	11356000	12187000	9886400	14834000	8293900	11134000	14855000	49550000	46068000	96514000	136690000	112550000	104890000	25518000	45067000	43213000	40569000	38411000	42384000	34818000	9811400	7993100	7856000	56983000	47230000	29593000	38554000	24929000	16152000	25297000	8.69826	0	G5E924;Q8R081;G3UY38;G3UY56;G3UYY3	G5E924;Q8R081;G3UY38	Heterogeneous nuclear ribonucleoprotein L	Hnrnpl
-2.96446	-0.708519	-2.00732	-1.32782	-0.937612	-0.398912	-1.07616	-2.04454	0.514301	-2.16169	-3.78693	-0.522789	-0.194326	-0.437981	-0.89357	-0.404589	0.0492344	-2.28559	0.090168	-0.0601406	0.682365	0.470217	-0.0107536	-0.0995216	-0.235296	-0.171324	-1.98242	-0.710978	-0.475923	0.103355	-0.553024	-0.286205	-0.00100136	-0.283359	-0.129143	-0.266411	-0.609043	2.10175	1.11578	1.15405	1.46285	0.953861	1.14901	0.829149	1.42283	0.528097	0.942535	0.961699	1.37077	1.17724	0.364723	1.27672	2.15678	0.666683	0.941174	0.793331	1.44331	1.5177	0.911243	0.876465				+	8	8	8	19	19	19	59.308	0	59.202	1989700000	95	2652400	5798500	113970	0	5239500	0	0	0	6869400	0	0	0	7047100	0	1304500	0	5512400	0	6727100	8842800	6081200	2015700	1809000	1075300	18707000	0	57998000	48512000	34352000	32862000	0	0	0	25141000	9114000	11230000	1904400	1366300	0	13079000	16559000	6601900	11086000	6481600	10768000	4988500	14800000	10471000	88337000	77581000	116950000	229300000	189650000	211660000	28792000	61930000	45369000	31860000	49295000	84561000	44492000	10782000	4652900	13100000	57770000	66752000	32082000	49466000	33723000	18680000	37923000	0	0	147350	322140	6331.5	0	291090	0	0	0	381640	0	0	0	391500	0	72474	0	306250	0	373730	491270	337840	111980	100500	59741	1039300	0	3222100	2695100	1908400	1825700	0	0	0	1396700	506340	623900	105800	75903	0	726610	919960	366770	615880	360090	598230	277140	822200	581700	4907600	4310100	6497200	12739000	10536000	11759000	1599600	3440600	2520500	1770000	2738600	4697800	2471800	599010	258500	727760	3209400	3708400	1782300	2748100	1873500	1037800	2106900	8.9042	0	H3BJ30;H3BJW3;Q6NVF9;H3BKW0;H3BLM9	H3BJ30;H3BJW3;Q6NVF9;H3BKW0	Cleavage and polyadenylation specificity factor subunit 6	Cpsf6
-0.553774	-0.994778	-0.0760574	-1.64425	-0.333878	-2.05093	-1.33553	-0.66152	-2.68162	-1.62622	-1.16254	-1.33645	-1.1479	-2.04004	-1.7834	-0.28878	-0.82028	-0.9951	-0.20182	0.296135	-0.16592	0.703196	0.878588	0.25581	0.75992	-1.4531	-1.17272	-2.19686	-1.05141	-0.521574	0.427517	0.761917	-1.18451	0.612032	-2.07676	0.15683	-1.71236	1.58891	0.873158	1.58653	1.61326	1.26851	1.72184	1.06797	0.862858	1.055	1.33709	1.24403	1.11794	0.915239	1.16432	1.47354	0.950886	1.19322	1.3303	1.56241	0.889793	1.36173	1.055	1.18464				+	11	11	11	13.8	13.8	13.8	108.59	0	29.138	1039700000	26	0	0	0	0	0	0	0	0	0	0	0	0	0	0	0	0	180020	0	0	0	0	0	0	0	4334500	0	22984000	14682000	9631800	5300100	0	0	0	6519500	2476800	0	0	0	0	978870	648430	1511100	2823800	1255700	3773300	1918000	3071300	1160400	53662000	28312000	90593000	116990000	118500000	119710000	19284000	38651000	37254000	14332000	25637000	48448000	39863000	5143200	2827900	4627400	51444000	49001000	15971000	23382000	17582000	12822000	22380000	0	0	0	0	0	0	0	0	0	0	0	0	0	0	0	0	0	0	3396.6	0	0	0	0	0	0	0	81783	0	433660	277020	181730	100000	0	0	0	123010	46732	0	0	0	0	18469	12235	28512	53279	23692	71195	36189	57949	21895	1012500	534180	1709300	2207300	2235900	2258700	363850	729270	702900	270410	483720	914120	752130	97041	53356	87309	970630	924550	301340	441180	331740	241930	422270	10.4404	0	H3BJU7;H3BJX8;H3BJ45;H3BJ40;H3BKH9;Q60875;H3BLF9;H3BJ59;H3BL15;H3BLJ1;H3BIX8;H3BJM4;H3BJ48	H3BJU7;H3BJX8;H3BJ45;H3BJ40;H3BKH9;Q60875	Rho guanine nucleotide exchange factor 2	Arhgef2
-0.696609	-0.392746	-1.04229	-0.875145	-1.57629	-0.105204	-1.46509	-1.92928	0.169992	-1.72515	-1.48237	0.181891	-0.563015	-0.166046	-1.53849	-2.08073	-1.29191	0.523043	0.272173	0.884981	0.153856	0.37635	0.355902	-0.539247	0.23917	-0.135977	-2.15571	0.418863	-0.122459	-0.195124	0.034771	0.0643101	0.0734825	-0.0370979	0.0239239	0.202879	-0.0873146	0.365343	0.867176	0.577662	1.20939	0.374622	1.21201	0.800949	0.620291	0.419159	0.422211	0.849073	0.701542	0.684425	0.715254	0.580219	-0.107473	0.559446	0.207794	0.87352	0.40101	1.61484	0.648476	1.6308				+	11	11	11	18.3	18.3	18.3	86.677	0	124.97	1194300000	50	8029200	8346200	3562800	597090	6669100	660580	0	1308300	10182000	87444	1564400	2172700	3453500	896380	1614500	237080	9444400	0	2513200	10419000	8443800	2063400	2406900	9635600	6910100	930740	44735000	17081000	20056000	13615000	477370	235560	1237300	8642900	5589200	2173200	607870	2804400	0	3797700	3520300	4655600	10875000	4704200	4828800	3097600	12088000	6602500	31459000	34367000	87313000	119670000	68301000	121290000	16275000	36272000	33531000	29825000	39403000	43985000	33463000	10379000	2469800	2026800	36354000	38376000	20321000	26726000	27127000	9180300	46294000	1471500	37730	205880	214010	91353	15310	171000	16938	0	33545	261080	2242.2	40114	55711	88551	22984	41396	6078.9	242160	0	64440	267140	216510	52908	61715	247070	177180	23865	1147100	437960	514250	349090	12240	6039.9	31727	221610	143310	55722	15586	71907	0	97376	90265	119370	278840	120620	123820	79425	309950	169290	806640	881200	2238800	3068500	1751300	3110000	417300	930040	859770	764750	1010300	1127800	858030	266120	63328	51969	932150	984000	521050	685270	695570	235390	1187000	6.4447	4.2061e-06	Q5JC28;H3BK65;P42567;F6W2Q5;A0A0R4J0A0;H3BJB8	Q5JC28;H3BK65;P42567;F6W2Q5	Epidermal growth factor receptor substrate 15	Eps15
0.6996	-0.146606	-4.52711	-0.746918	-2.63145	-0.210417	-1.09389	-0.415297	-0.877693	-0.558718	-0.479376	-0.423008	0.0245647	-0.668373	-0.781317	1.06435	-2.77973	-0.627958	0.248674	0.431604	0.383125	0.489447	0.475571	0.130404	0.447458	-0.254637	0.16728	0.620859	0.348681	-0.140045	-0.0897179	-0.101358	0.11871	0.0276108	-0.0215149	-0.0402222	0.0198002	0.710497	0.466793	0.503086	0.687758	0.724787	0.608027	0.552979	0.685364	0.646316	0.798958	0.735111	0.599178	0.474195	-0.0262279	0.462193	0.312481	0.449137	0.384813	0.265598	0.552071	0.458824	0.341471	0.524174				+	9	9	9	44.7	44.7	44.7	32.829	0	52.618	4623200000	205	37966000	48187000	497650	0	31430000	0	0	0	44072000	0	2790300	8059400	24433000	6814800	18063000	0	42899000	0	49237000	32930000	46622000	10343000	2096900	18941000	41115000	0	143330000	81959000	74235000	71084000	0	0	0	95039000	67744000	23095000	12934000	15623000	0	59967000	30093000	37862000	49225000	20489000	31789000	22956000	42351000	47221000	95241000	117850000	244720000	363220000	315790000	310290000	85454000	116310000	173390000	156530000	156030000	134190000	133220000	27615000	17942000	11799000	212590000	139730000	79918000	104660000	70424000	41079000	101840000	0	0	2531100	3212400	33177	0	2095300	0	0	0	2938100	0	186020	537290	1628900	454320	1204200	0	2859900	0	3282500	2195300	3108100	689560	139800	1262700	2741000	0	9555100	5463900	4949000	4739000	0	0	0	6335900	4516300	1539700	862280	1041500	0	3997800	2006200	2524100	3281700	1366000	2119300	1530400	2823400	3148100	6349400	7856600	16315000	24215000	21053000	20686000	5696900	7753900	11559000	10435000	10402000	8946100	8881200	1841000	1196100	786620	14173000	9315200	5327900	6977100	4694900	2738600	6789200	2.69585	0.000796284	H3BKH6;Q9R0P3;H3BJP2;H3BK43;H3BLJ9;H3BJL6;H3BJC6;H3BL99	H3BKH6;Q9R0P3;H3BJP2;H3BK43;H3BLJ9;H3BJL6	S-formylglutathione hydrolase	Esd
-1.49497	0.141588	0.279924	-1.67966	0.200037	-1.41398	1.19643	0.222385	-0.989183	-0.149656	0.69879	-1.69492	0.0818005	-1.23118	0.0627365	-0.606749	-1.04133	-0.164173	1.40574	-1.69869	0.332882	-1.75839	-0.53957	-0.500576	0.0531807	-0.475185	-1.129	-0.726267	-0.658249	-0.604345	0.0657234	2.44699	-1.68181	-0.699846	1.99047	-0.197464	2.32914	3.35607	0.483679	2.22892	2.26957	2.72968	-0.134529	1.72951	-0.176763	-0.530037	0.479937	-1.31654	-0.651449	-0.986345	-0.485725	0.169205	1.98154	-1.00694	-0.536326	0.677246	1.48995	-0.856024	-0.961494	-0.325741				+	9	9	9	9.7	9.7	9.7	138.55	0	26.2	1219300000	14	0	8566700	740230	0	9898600	0	0	1683500	1651600	0	1210700	2119300	7285700	735570	1393600	0	8482800	0	7288000	0	7138900	2211200	1496300	3505500	8303800	0	80197000	44907000	33011000	19753000	0	0	0	15386000	2422000	6110400	2141900	395390	0	5968900	10703000	6738800	9695400	3063000	5399100	6144900	6811900	9834400	72028000	50910000	80741000	99760000	270170000	63177000	16654000	20604000	30624000	17748000	16229000	15399000	13769000	0	1020400	3387600	25039000	20788000	12347000	28140000	2630100	3362300	1049700	0	0	0	129800	11216	0	149980	0	0	25508	25025	0	18343	32111	110390	11145	21116	0	128530	0	110420	0	108160	33502	22671	53114	125820	0	1215100	680420	500170	299290	0	0	0	233110	36696	92582	32453	5990.8	0	90438	162170	102100	146900	46409	81805	93104	103210	149010	1091300	771370	1223300	1511500	4093400	957230	252330	312190	464000	268910	245890	233320	208620	0	15460	51328	379380	314970	187080	426360	39850	50944	15905	1.50034	0.00913165	H3BL37;O08784;H3BIX0;F6R3V4;H3BK88	H3BL37;O08784;H3BIX0;F6R3V4	Treacle protein	Tcof1
3.32108	1.72868	-1.43933	0.867292	0.321814	1.24637	-0.643114	0.84317	0.570252	3.50697	3.03372	-0.527109	1.78719	0.979927	1.2968	2.68841	1.48883	2.48919	-1.19723	-1.34953	-1.14993	-1.11003	-3.6088	0.875147	1.51125	0.961325	1.91417	2.09516	0.822805	-1.00405	-0.151854	0.747469	1.5445	0.647835	1.68718	-0.0754623	0.397375	-1.895	-1.22484	-2.24349	-0.572401	-1.50819	-1.02864	-2.26933	-0.381226	-2.4292	-1.42868	-3.10513	-1.75024	-1.22301	-1.81449	1.32711	-0.493851	-2.28557	-0.43712	-1.14481	-1.19694	0.83514	0.656177	-1.50376				+	4	4	4	22.9	22.9	22.9	19.637	0	6.2572	663430000	47	42714000	29338000	1532300	0	18289000	0	0	7967200	14113000	0	8652000	6087200	7655800	14461000	21241000	0	7623200	0	22637000	15929000	23096000	18934000	11166000	17296000	3082600	0	5862300	5517700	6287400	507380	0	0	0	22203000	21267000	10845000	9050000	7689600	0	15943000	4058100	9271300	15069000	16747000	12252000	9420500	8266800	13292000	1942400	5853600	412330	29219000	12696000	17405000	0	10302000	1645400	3939200	3242700	4359700	3520600	4686400	7614200	0	4194100	10208000	3545800	4047100	7837000	6840900	0	0	0	4746000	3259800	170250	0	2032100	0	0	885240	1568100	0	961330	676350	850640	1606800	2360100	0	847030	0	2515300	1769900	2566200	2103800	1240700	1921800	342520	0	651370	613080	698600	56376	0	0	0	2467000	2363000	1205000	1005600	854410	0	1771500	450900	1030100	1674300	1860800	1361300	1046700	918530	1476900	215830	650400	45814	3246500	1410700	1933900	0	1144600	182830	437690	360300	484420	391180	520720	846020	0	466010	1134200	393970	449680	870780	760100	0	6.23981	4.18848e-06	H7BWZ3;Q9JM76;A0A0G2JFK7;D3Z2F7;D3Z2F8	H7BWZ3;Q9JM76;A0A0G2JFK7;D3Z2F7;D3Z2F8	Actin-related protein 2/3 complex subunit 3	Arpc3
0.937124	0.581221	0.627049	0.772366	1.06765	0.519672	-4.01062	1.36481	0.700602	0.680306	0.431114	0.802891	0.290299	0.883583	0.667524	1.17803	0.933773	1.04493	-0.257542	-0.233538	-0.0576782	-0.26004	-0.329325	-0.411831	-0.1444	-0.395191	-0.459894	-0.0234528	0.087574	0.242306	-0.0656796	0.0646763	0.0769482	-0.100349	-0.550919	0.00263023	-0.159933	-0.363058	-0.392977	-0.360191	-0.343349	-0.439697	-0.154903	-0.483063	-0.64934	-0.598858	-0.354384	0.000638962	-0.250774	-0.370893	-0.10185	-0.360769	-0.109871	-0.183731	-0.376491	-0.453119	0.0593109	-0.118322	-0.0356388	-0.0553341				+	19	19	19	20	20	20	113.23	0	51.367	4392300000	264	220400000	139250000	7585500	0	125540000	0	0	10290000	87627000	0	2805500	34657000	77221000	21694000	37501000	0	116080000	0	83194000	114720000	124010000	16974000	15842000	54061000	80547000	0	149190000	81513000	73442000	55364000	0	0	0	46738000	37836000	25921000	5809000	11061000	0	64037000	57526000	51803000	49748000	43184000	39739000	19115000	44241000	73667000	82856000	75628000	164380000	211600000	196590000	215150000	51239000	61478000	88797000	73611000	106280000	89164000	79053000	30584000	9312300	8094600	119760000	73682000	40313000	77695000	51536000	42873000	70916000	0	0	4007200	2531800	137920	0	2282500	0	0	187100	1593200	0	51009	630130	1404000	394440	681840	0	2110600	0	1512600	2085700	2254700	308620	288040	982930	1464500	0	2712600	1482100	1335300	1006600	0	0	0	849770	687920	471290	105620	201100	0	1164300	1045900	941880	904510	785160	722530	347550	804390	1339400	1506500	1375100	2988800	3847300	3574400	3911800	931620	1117800	1614500	1338400	1932400	1621200	1437300	556070	169320	147170	2177400	1339700	732970	1412600	937020	779500	1289400	1.61782	0.00794545	H7BX01;P58281;E0CXD1;F6U775	H7BX01;P58281;E0CXD1	Dynamin-like 120 kDa protein, mitochondrial;Dynamin-like 120 kDa protein, form S1	Opa1
0.34598	-0.192398	0.70071	-0.388456	1.7239	-0.603636	1.07652	0.700859	-1.97676	-0.210976	-0.0860348	-1.02433	-0.72069	-0.551691	-0.322851	1.26298	-0.840109	-0.734898	-1.36131	-1.79915	-1.88572	-0.65955	0.787617	-1.16728	-0.535206	-0.752256	-0.487169	-0.2834	-1.08787	0.862074	0.507715	0.43593	0.709967	0.568691	0.723122	0.529335	-1.48129	0.628769	0.65461	0.816685	0.646492	0.696171	0.818905	-1.15832	0.467363	-0.883833	-1.41516	0.825996	0.371183	0.389591	0.671343	1.18631	-0.331371	0.507233	0.447687	0.719648	1.08506	0.83967	-0.495869	0.729458				+	5	5	5	10.6	10.6	10.6	68.644	0	7.8937	299940000	31	442350	2969600	0	0	4349600	0	0	0	556450	0	0	0	919140	280490	1570400	0	3075600	0	1697500	2625100	2994000	0	0	0	3230100	0	12219000	5392700	8457000	7027200	0	0	0	7507800	5867800	3848700	297750	529920	0	2625700	5236100	3218400	3267200	3486300	6687900	1949600	3671200	4783300	1991300	9219500	17423000	19235000	19061000	21951000	2284100	11025000	6909200	0	8899200	11003000	3304800	3256500	0	263300	9371300	11387000	7669300	11298000	4431000	1783100	7387900	0	0	17014	114210	0	0	167290	0	0	0	21402	0	0	0	35351	10788	60401	0	118290	0	65290	100960	115150	0	0	0	124230	0	469980	207410	325270	270280	0	0	0	288760	225690	148030	11452	20382	0	100990	201390	123790	125660	134090	257230	74986	141200	183970	76590	354590	670110	739820	733120	844260	87848	424030	265740	0	342280	423200	127110	125250	0	10127	360440	437960	294970	434540	170420	68581	284150	2.44132	0.00132735	H7BX88;P47934;B7ZDD7;F7BF80;A2AWJ5	H7BX88;P47934;B7ZDD7	Carnitine O-acetyltransferase	Crat
-0.221445	-0.121466	-0.440252	-0.231777	-0.79262	0.404823	-0.144442	0.542652	-0.0668793	-0.0584946	-0.0969582	0.0482368	0.0665207	0.102486	-0.317621	0.388479	-0.0929298	0.154264	-0.226227	-0.263903	-0.478445	-0.302294	-0.205063	-0.130314	0.121208	0.124378	0.0300312	0.198872	0.00472832	-0.138332	-0.28302	-0.0417862	-0.194368	-0.297352	-0.0613384	-0.024126	0.0581398	-0.608395	-0.178745	-0.218733	-0.131193	-0.0184231	-0.136654	0.21998	0.136261	-0.0101528	0.488518	0.167191	0.166405	0.112396	0.520437	0.312227	0.0346622	0.046915	0.264837	0.382519	0.360676	0.364672	0.284416	0.42679				+	16	16	15	57.7	57.7	54.9	28.329	0	78.916	13793000000	575	131300000	144670000	19051000	0	138390000	0	0	24700000	136810000	0	20392000	76179000	96383000	28252000	54813000	240280	109050000	189670	118930000	125920000	136010000	27844000	27171000	79131000	131140000	0	412890000	270250000	276520000	217750000	0	0	0	251260000	166310000	146240000	35235000	40335000	0	156280000	120280000	79881000	179880000	127520000	147880000	67291000	134020000	199110000	241240000	283190000	666610000	909200000	854550000	890990000	211320000	321440000	473640000	428690000	440710000	422730000	299490000	151690000	60349000	40615000	526810000	422050000	234960000	374120000	250380000	183070000	332560000	5925700	423260	9378300	10334000	1360800	0	9884700	0	0	1764300	9772200	0	1456500	5441300	6884500	2018000	3915200	17163	7788900	13548	8495000	8994600	9714800	1988900	1940800	5652200	9366900	0	29492000	19304000	19752000	15554000	0	0	0	17947000	11880000	10446000	2516800	2881100	0	11163000	8591600	5705800	12849000	9108800	10563000	4806500	9573100	14222000	17232000	20228000	47615000	64943000	61040000	63642000	15094000	22960000	33831000	30621000	31479000	30195000	21392000	10835000	4310700	2901100	37629000	30146000	16783000	26723000	17884000	13076000	23754000	3.66897	0.00027596	H7BX95;Q6PDM2;F7AI47;F6QXN3	H7BX95;Q6PDM2	Serine/arginine-rich splicing factor 1	Srsf1
0.302322	-0.195166	0.360571	-2.16794	1.22957	-1.24175	2.20533	1.13549	0.49238	0.101622	-1.17369	-0.53824	0.320028	-1.40799	-0.231861	0.355751	-0.600807	-1.06915	-1.0431	-1.06967	-1.32521	-1.3391	-1.03507	-0.635012	0.283276	-0.291655	1.46635	0.386496	0.166346	0.095686	-0.13722	-0.873653	0.0172272	1.3387	0.116564	-0.23065	0.397676	0.870129	0.594149	0.140713	0.0495491	0.368374	-0.0552654	0.387745	0.247955	0.00415993	0.531366	0.0878315	0.227613	0.12046	0.168537	0.355888	-0.796308	0.382172	0.45225	0.40893	0.621714	0.344181	0.58358	-0.260147				+	3	3	3	4.1	4.1	4.1	84.77	0	16.331	171650000	8	0	0	0	0	0	0	0	0	0	0	0	0	0	0	0	0	0	0	0	0	0	0	0	0	0	0	1560900	2308800	0	0	0	0	162960	0	0	0	0	0	0	0	0	0	0	0	0	0	0	0	10049000	13301000	21516000	14793000	16107000	9398400	3414200	4801400	4319100	6394700	13560000	5804500	3912500	1005800	0	1837700	13930000	7350100	4032900	6765400	2666900	900770	1758000	0	0	0	0	0	0	0	0	0	0	0	0	0	0	0	0	0	0	0	0	0	0	0	0	0	0	0	0	41076	60757	0	0	0	0	4288.4	0	0	0	0	0	0	0	0	0	0	0	0	0	0	0	264450	350040	566210	389290	423870	247330	89849	126350	113660	168280	356850	152750	102960	26469	0	48361	366590	193420	106130	178040	70181	23705	46262	2.2228	0.00211118	I1E4X8;P83093;F6WBP9	I1E4X8;P83093	Stromal interaction molecule 2	Stim2
-1.4332	-1.41471	-0.0878849	0.227879	-1.26147	-0.601585	0.0589066	0.494793	-0.0556564	-0.868494	-0.724634	-1.20138	-1.91243	-0.853573	-1.5153	0.385164	0.482428	-0.498015	-1.54915	-1.86068	-2.03052	-0.991909	-2.08856	-0.214529	-0.615387	-1.1809	-0.00813866	-1.18609	-1.13802	-1.86608	-1.49181	-0.907061	-0.130377	-0.706745	0.0677109	-0.689283	-1.29739	2.02094	1.53822	1.83896	1.76647	1.62279	1.94404	1.40872	1.95743	1.05058	-1.03661	1.55895	1.59677	1.34303	1.32228	-0.608431	1.94133	1.12144	1.59055	1.59744	-0.72669	2.05809	1.8635	1.89427				+	4	4	4	12.7	12.7	12.7	51.266	0	24.068	730970000	14	0	0	0	0	0	0	0	0	0	0	0	0	0	0	0	0	0	0	0	0	0	0	0	0	0	0	0	0	0	0	0	0	0	0	0	0	0	0	0	0	0	0	0	0	0	0	0	0	48681000	28117000	64999000	94413000	76345000	108490000	13678000	35959000	20291000	12476000	24070000	29323000	21914000	7137300	4519300	5220900	23755000	29541000	18155000	10960000	14484000	13001000	25442000	0	0	0	0	0	0	0	0	0	0	0	0	0	0	0	0	0	0	0	0	0	0	0	0	0	0	0	0	0	0	0	0	0	0	0	0	0	0	0	0	0	0	0	0	0	0	0	0	0	0	2212800	1278000	2954500	4291500	3470200	4931300	621720	1634500	922330	567100	1094100	1332900	996070	324420	205420	237310	1079800	1342800	825240	498190	658350	590960	1156500	9.03932	0	I1E4Y2;P81270;H3BJC4;H3BKX4;E9PY05;D3YU51	I1E4Y2;P81270;H3BJC4;H3BKX4;E9PY05;D3YU51	Transcriptional regulator ERG	Erg
-1.99618	-2.25363	0.153341	1.93579	0.00125885	-1.80522	0.757996	0.183088	-0.524323	-1.55503	-0.692907	-0.512888	-0.121853	-1.42287	-0.792215	0.317944	-0.219769	-0.0418796	2.03993	2.47247	-2.15354	2.12213	2.1366	1.94793	2.00792	-1.12011	2.51439	2.3779	2.39111	4.06133	2.19296	1.99028	2.15939	2.02351	2.1732	-2.09435	-1.39197	0.525002	-1.59093	-1.44129	-0.334875	-1.10938	-1.35119	-2.21924	-0.251339	-0.727478	-0.538574	0.33544	-2.18834	-1.81309	-0.449131	0.158468	-0.26475	-1.71663	-1.18551	-0.577833	-0.672749	-0.926037	-1.0434	0.121079				+	1	1	1	10.3	10.3	10.3	15.512	0	15.386	613060000	12	1434500	1318200	0	0	27770000	0	0	0	0	0	0	3165000	8867200	0	0	0	1082000	0	0	14713000	14987000	2928800	0	17226000	18958000	0	78421000	52959000	33598000	30110000	0	0	0	36703000	20345000	929850	11846000	7867600	0	30743000	42321000	18427000	18123000	19805000	16279000	12046000	23129000	24650000	0	0	0	0	0	0	0	0	0	0	0	3033200	0	0	0	2456100	0	0	0	0	0	0	0	0	0	239080	219700	0	0	4628300	0	0	0	0	0	0	527500	1477900	0	0	0	180330	0	0	2452200	2497800	488140	0	2871100	3159700	0	13070000	8826500	5599700	5018300	0	0	0	6117200	3390800	154980	1974300	1311300	0	5123800	7053500	3071200	3020500	3300800	2713100	2007600	3854800	4108300	0	0	0	0	0	0	0	0	0	0	0	505530	0	0	0	409350	0	0	0	0	0	0	0	3.71244	7.69231e-05	I7HIF3;P14231	I7HIF3;P14231	Sodium/potassium-transporting ATPase subunit beta-2	Atp1b2
0.163342	0.862087	-2.63999	0.832256	-2.41675	1.52797	-3.51623	-2.9742	0.640148	-1.3309	0.261808	1.35174	0.529709	1.32848	1.21072	-0.687248	-2.65146	0.075777	-0.107105	0.223103	0.588648	0.0968494	0.371544	0.334711	-0.739941	-0.278887	-2.44737	-1.24498	-0.00747299	0.711321	0.259571	-0.406902	-1.01931	-0.805059	-1.7841	-0.0624981	0.457346	1.05906	0.949982	0.914682	0.528925	0.641251	0.207041	0.348795	0.849703	0.513981	0.0679645	0.280659	0.785917	0.763857	0.155312	-1.01617	0.592348	1.06374	0.888285	0.862133	0.869352	0.912281	0.188227	0.865908					7	7	7	37.8	37.8	37.8	23.072	0	59.877	4060400000	165	40598000	78062000	0	0	67614000	0	0	0	63882000	0	0	0	33258000	2252400	11178000	0	69663000	0	46077000	70613000	95295000	4663300	0	18743000	24987000	0	91219000	74811000	49471000	52096000	0	0	0	64847000	21500000	16684000	1323600	2214000	0	27363000	46219000	15549000	17997000	15590000	16300000	3652400	18795000	41643000	133780000	138800000	291700000	367440000	343410000	289500000	42459000	104680000	111310000	67257000	61157000	110120000	99772000	15153000	3242800	13619000	187990000	146550000	70754000	97686000	50535000	27353000	61966000	0	0	5074700	9757800	0	0	8451800	0	0	0	7985300	0	0	0	4157200	281550	1397200	0	8707900	0	5759700	8826700	11912000	582910	0	2342900	3123400	0	11402000	9351400	6183800	6512100	0	0	0	8105900	2687400	2085500	165450	276750	0	3420400	5777400	1943600	2249600	1948800	2037400	456550	2349400	5205400	16723000	17350000	36462000	45930000	42926000	36188000	5307400	13085000	13914000	8407100	7644600	13764000	12472000	1894100	405350	1702400	23498000	18319000	8844200	12211000	6316900	3419200	7745700	1.44837	0.0105119	I7HLV2;Q6ZWV3;P86048;A0A1B0GXC3	I7HLV2;Q6ZWV3;P86048	60S ribosomal protein L10;60S ribosomal protein L10-like	Rpl10;Rpl10l
-0.983746	-1.05362	0.623213	-0.488546	0.853108	-0.129751	1.16765	-0.177666	0.348192	-1.02851	-1.36947	0.174757	-1.11734	-1.06362	-2.41932	-0.471033	-0.0697288	-0.386038	1.82127	1.82672	2.0269	1.72452	1.51885	-1.60841	1.19839	1.29894	-0.312607	1.59452	2.0684	1.82194	1.29749	1.54074	1.53604	1.50039	1.39485	1.84386	1.27178	-0.442636	-1.0658	-0.972111	-0.770132	-0.177042	-0.226551	0.08848	-1.52195	-1.04235	-1.6301	-1.40264	-0.67091	-1.31971	0.360893	0.11121	-0.739313	-2.37066	-1.80235	-1.40662	-0.585813	0.157875	-0.747116	0.402248				+	8	8	8	9.4	9.4	9.4	107.75	0	13.487	385560000	13	7431900	5298900	4361800	0	3037200	0	0	4990400	5137700	0	1086600	5883800	3076100	3708100	5267000	477890	0	323690	5067300	0	4193400	0	4099600	3962900	13719000	0	75055000	33353000	29218000	31355000	0	0	0	13053000	10587000	3792600	2015400	1688200	0	13827000	13361000	7709300	9541500	9874200	7803400	2382800	11248000	17060000	0	0	0	0	0	0	878030	0	0	0	0	0	2255100	857650	0	0	1140600	0	784190	2089000	0	1763500	1745100	0	0	140230	99979	82298	0	57306	0	0	94159	96939	0	20501	111010	58040	69964	99378	9016.8	0	6107.3	95609	0	79120	0	77350	74772	258860	0	1416100	629310	551290	591600	0	0	0	246280	199760	71559	38027	31854	0	260890	252090	145460	180030	186310	147230	44958	212220	321890	0	0	0	0	0	0	16567	0	0	0	0	0	42548	16182	0	0	21521	0	14796	39416	0	33273	32927	7.82749	0	S4R1I4;J3JS86;Q5PR68;A2ABQ5;I7HLS4;I7HPW3;Z4YKK6;S4R188	S4R1I4;J3JS86;Q5PR68;A2ABQ5;I7HLS4	Centrosomal protein of 112 kDa	Cep112
0.288548	0.753138	-0.125599	0.541288	1.78228	1.48521	0.130354	0.582672	1.02334	1.2631	-1.83974	1.85043	-1.45242	1.16911	2.39988	-0.194683	-0.305906	2.3792	-0.00205803	0.866083	-0.223474	0.705465	0.709276	-1.39628	-1.06293	0.40147	-2.00966	-0.50518	0.50593	1.2485	0.667835	-1.50701	0.599459	0.829159	0.605114	0.759501	1.27232	-0.660667	-0.604572	-0.968573	-1.2497	-0.353653	-1.74842	-0.345182	-0.760628	-0.941093	-0.420849	-0.674742	-0.629282	-0.374029	-0.303986	0.893066	0.816956	-0.0971642	-1.35869	-1.94897	-0.81613	-0.936379	-0.0310364	-0.679972				+	5	5	5	4.9	4.9	4.9	117	0	6.1949	292360000	17	1115500	8537100	1554100	0	9967800	0	0	4391600	13677000	0	1425900	5751400	12016000	3355600	3872500	0	17746000	0	12159000	19064000	20487000	5269400	3090700	15611000	3771500	0	12085000	2205100	7938600	9460300	0	0	0	10268000	7218000	4932800	0	1576000	0	7054500	9028700	2306200	4915800	2257100	6048400	3675100	4026800	11645000	10147000	0	0	928830	837020	0	0	0	0	0	0	0	4218800	1392000	0	1331200	1504200	2360400	0	0	140070	0	0	0	0	24788	189710	34536	0	221510	0	0	97591	303940	0	31688	127810	267010	74569	86056	0	394350	0	270190	423650	455270	117100	68683	346910	83810	0	268550	49002	176410	210230	0	0	0	228180	160400	109620	0	35022	0	156770	200640	51249	109240	50157	134410	81670	89486	258780	225500	0	0	20641	18601	0	0	0	0	0	0	0	93752	30934	0	29581	33426	52453	0	0	3112.6	0	0	1.65489	0.00653957	J3QJU5;Q3TJ91;G3UXS2;B1ATA7;B1ATA8;G3UXR0;B1ATA9	J3QJU5;Q3TJ91	Lethal(2) giant larvae protein homolog 2	Llgl2
0.364933	0.578239	-1.89813	0.397865	-0.794851	0.921822	-2.47322	-2.66025	0.786717	-0.431873	0.524116	0.0635643	-0.72785	0.716963	1.07063	-1.67417	-2.63649	0.348898	-0.0119667	0.657225	-0.0527763	-0.0958385	-0.139587	0.706507	-0.0805492	-0.215454	-0.151264	-2.38385	0.0657101	0.0579834	-0.224556	0.0133781	0.688358	0.351181	-2.884	-0.257469	0.102259	0.64834	0.562958	0.790518	0.746946	0.704722	0.984718	0.402275	0.861374	1.18843	0.952002	0.69212	0.538095	1.02809	0.0887203	-2.32244	-1.37494	1.24256	0.789269	0.371759	0.890144	0.492142	1.00159	0.098381					8	8	8	32.1	32.1	32.1	35.169	0	52.276	1899500000	107	34424000	43911000	0	0	31340000	34385	0	0	23312000	0	0	0	21999000	3710200	7046700	0	17742000	0	9492100	28058000	44395000	1036900	1289300	12726000	17028000	0	87491000	35359000	23483000	19059000	0	0	0	49085000	18053000	7005300	1519100	0	0	13525000	10945000	12758000	22198000	12612000	11370000	1799600	15528000	19290000	39815000	52762000	142830000	119600000	127890000	163450000	28615000	46205000	50346000	37617000	48083000	39666000	50269000	5500900	881010	1020700	100680000	44178000	20382000	36461000	9307200	13898000	18703000	0	0	1811800	2311100	0	0	1649500	1809.7	0	0	1227000	0	0	0	1157800	195270	370880	0	933780	0	499580	1476700	2336600	54574	67856	669770	896230	0	4604800	1861000	1235900	1003100	0	0	0	2583400	950130	368700	79951	0	0	711840	576030	671450	1168300	663800	598430	94716	817250	1015200	2095500	2777000	7517600	6294500	6730800	8602600	1506100	2431800	2649800	1979900	2530700	2087700	2645700	289520	46369	53724	5298700	2325200	1072700	1919000	489850	731480	984380	0.940884	0.0364319	J3QMM7;K3W4M4;Q9CZ42;J3QN06;J3QPU6	J3QMM7;K3W4M4;Q9CZ42;J3QN06	ATP-dependent (S)-NAD(P)H-hydrate dehydratase	Carkd
0.27302	-0.325499	-0.114492	-0.624044	0.473408	-0.584885	1.17737	0.0516281	-1.17968	-0.305101	0.37113	-1.13697	-1.40908	-0.47587	-0.288088	0.790102	-0.0153542	-0.10219	1.25446	-0.659958	1.12991	0.543375	0.333097	0.523792	0.234215	0.242748	1.43157	-0.831833	0.377556	0.350561	0.351084	0.239181	0.278755	0.122662	0.484938	0.338215	0.23254	-0.32572	-1.72603	-0.106005	-1.67802	0.0168743	-0.154718	0.0981445	0.0849419	0.00945473	0.301886	0.0647354	0.0922413	0.0144749	0.267742	-0.114582	-0.13401	-0.0993328	0.0505199	0.047266	-0.154474	0.0640392	-0.138208	-0.0334625				+	3	3	3	7.9	7.9	7.9	58.319	0	8.5814	308220000	15	3401000	4218200	0	0	0	0	0	0	0	0	0	0	0	0	0	0	1619800	0	0	2963200	649670	989030	645710	1240000	7032700	0	17476000	14924000	11877000	11196000	0	0	0	12412000	4706500	5140800	1736000	848850	0	7489200	4784900	4123100	6712300	5445200	3383400	3172700	6412000	5088000	3743900	2617000	12910000	19532000	24077000	14239000	6071500	6952300	7153100	8503000	6583800	7610600	6155100	2761900	544220	705990	8107200	7366500	4372400	1785300	3127900	1791600	1815500	0	0	170050	210910	0	0	0	0	0	0	0	0	0	0	0	0	0	0	80992	0	0	148160	32484	49451	32285	62001	351630	0	873810	746220	593870	559820	0	0	0	620620	235320	257040	86801	42443	0	374460	239240	206150	335620	272260	169170	158640	320600	254400	187190	130850	645520	976590	1203900	711960	303570	347610	357660	425150	329190	380530	307750	138090	27211	35300	405360	368330	218620	89267	156400	89581	90773	1.54736	0.00995318	Q4FCQ7;J3QNU1;Q9Z2A5;A0A140LJ98	Q4FCQ7;J3QNU1;Q9Z2A5	Arginyl-tRNA--protein transferase 1	Ate1
-0.659042	0.260603	0.65411	0.0413857	0.205509	0.0446033	-1.74993	0.912033	0.413307	0.133085	0.124424	0.444525	0.0488434	0.54174	0.0887985	-0.397881	0.035738	0.541658	0.0395451	-0.101177	0.29372	0.10022	0.13858	-0.203381	0.176262	0.0397739	0.13287	0.45389	0.446352	0.599684	0.307466	0.165852	0.122032	-0.0817528	0.0832233	0.441914	-0.0312767	-0.112267	-0.100542	-0.0219917	-0.208981	0.0329628	-0.596308	0.198097	-0.249502	-0.37067	0.162684	-0.348991	-0.156576	-0.123831	-0.0508881	-0.369341	-0.0375824	-0.232712	-0.154072	-0.292847	-0.0856419	-0.377407	-0.669247	-0.641706					16	16	16	51.1	51.1	51.1	47.106	0	181.07	9293800000	244	126450000	185810000	10927000	279630	164420000	0	0	7460600	73721000	138050	8018300	34407000	115440000	17010000	53017000	69486	133860000	0	98849000	145980000	153810000	19595000	19589000	90707000	104400000	0	347230000	263650000	209540000	199080000	0	0	0	184070000	122120000	80107000	31294000	27852000	0	154980000	120720000	115470000	100070000	71403000	84208000	60260000	106240000	130100000	323820000	263580000	554170000	512400000	651440000	484690000	137050000	201830000	188330000	205910000	147500000	226380000	190790000	39089000	17512000	74117000	296720000	224630000	108150000	166390000	73456000	40837000	81311000	0	0	6021600	8847900	520340	13316	7829500	0	0	355270	3510500	6573.6	381820	1638400	5497300	810010	2524600	3308.9	6374300	0	4707100	6951200	7324400	933090	932800	4319400	4971400	0	16535000	12555000	9978000	9479800	0	0	0	8765100	5815300	3814600	1490200	1326300	0	7380100	5748600	5498500	4765300	3400100	4009900	2869500	5058800	6195400	15420000	12551000	26389000	24400000	31021000	23080000	6526300	9611000	8968200	9805400	7024000	10780000	9085400	1861400	833900	3529400	14130000	10697000	5150100	7923100	3497900	1944600	3872000	1.01756	0.0390854	J3QNU6;Q8BWG8;F7DF62;E0CY53;E0CYB1	J3QNU6;Q8BWG8	Beta-arrestin-1	Arrb1
2.86696	-0.364105	-1.33207	2.69271	-0.46751	2.90212	-1.7118	-2.39796	2.77931	-3.22092	-2.17549	-3.88237	-3.34793	2.98595	-2.61342	-3.04695	1.29479	2.66298	3.26767	4.92029	4.70529	4.61487	3.03977	2.19109	2.6801	-2.833	2.38592	3.21845	-3.33949	-2.73279	2.68868	-3.33808	4.87477	-3.33355	2.65739	5.12787	-3.30235	-2.75214	0.787535	-3.72796	-3.48753	2.2011	1.37605	1.12193	-2.40726	-3.41627	0.816681	2.21037	0.936415	2.24987	1.45736	-2.05863	-1.89485	-4.53436	-2.83042	-2.89767	1.24179	-4.0695	-2.90654	1.46687					14	4	4	6.2	2	2	228.56	0	7.6498	10110000000	48	122970000	8458500	51000000	0	301060000	0	0	1151600	138950000	0	0	1757600	134660000	439420	1712200	0	7454500	0	5535300	172440000	8078800	0	1423400	75512000	379570000	4065600	922490000	551510000	426440000	425850000	2877100	3151100	0	513490000	195510000	292360000	66519000	88747000	0	415020000	257100000	245170000	402080000	295570000	219300000	138610000	364070000	439470000	59407000	95009000	216400000	227610000	288940000	362890000	62356000	93868000	95661000	86989000	93420000	102590000	116490000	35626000	9817300	3631100	163710000	100860000	53151000	49412000	21039000	20720000	64094000	709650	6823.6	1182400	81332	490380	0	2894800	0	0	11073	1336100	0	0	16900	1294800	4225.2	16464	0	71677	0	53224	1658000	77681	0	13686	726070	3649700	39092	8870100	5303000	4100400	4094800	27664	30299	0	4937400	1879900	2811200	639610	853340	0	3990500	2472100	2357400	3866200	2842000	2108600	1332800	3500600	4225700	571230	913540	2080700	2188600	2778200	3489300	599570	902580	919820	836430	898270	986420	1120100	342560	94397	34914	1574100	969780	511060	475120	202300	199230	616290	0.78829	0.0489552	K3W4R2;Q6URW6;A0A140LI60	K3W4R2;Q6URW6;A0A140LI60	Myosin-14	Myh14
1.15319	1.77822	-0.936777	1.8798	-0.974247	3.21897	-0.0466461	-0.0602512	1.92457	0.960035	1.79765	2.01089	2.13859	1.686	1.61196	-0.28373	0.141132	1.64007	-0.129263	-0.811239	-0.582361	-1.20824	-2.19509	-1.42565	-1.60602	-1.77031	-0.177734	-0.386293	-0.985781	0.198406	-0.554979	0.832369	-1.91342	-0.590735	-2.69776	-1.82831	-1.26623	0.141132	-1.60651	-0.535254	0.791532	1.00589	0.656345	-0.605549	0.650234	0.836466	-1.90244	-1.3939	0.62468	-1.42186	-0.946625	-1.21641	-0.778154	0.87233	0.803225	0.743383	0.673382	0.734352	0.787174	0.545811				+	5	5	5	8.5	8.5	8.5	96.426	0	20.739	624910000	27	15173000	39362000	2838000	0	38810000	0	0	8072300	30583000	0	6554400	8677500	21775000	2312100	8813200	0	32233000	0	35980000	22675000	25856000	2513600	5191500	16614000	1996900	0	3681100	3062500	1382700	2969200	0	0	0	0	2093900	2564500	411130	373960	0	4563300	3023700	2529200	6092000	3333900	2878100	662090	2465100	3326800	7576700	6383400	15305000	28363000	26561000	30891000	4796000	8501400	11069000	3993000	11561000	8845100	6348000	1654700	0	669010	16050000	11155000	6082300	8616400	4451900	3478100	6362100	0	0	446270	1157700	83470	0	1141500	0	0	237420	899500	0	192780	255220	640430	68004	259210	0	948040	0	1058200	666910	760460	73929	152690	488630	58732	0	108270	90074	40668	87331	0	0	0	0	61584	75427	12092	10999	0	134220	88932	74388	179180	98055	84651	19473	72503	97847	222840	187750	450150	834200	781200	908570	141060	250040	325560	117440	340040	260150	186710	48667	0	19677	472060	328080	178890	253420	130940	102300	187120	3.9771	6.63507e-05	K3W4T3;Q9Z1G4;A2A599	K3W4T3;Q9Z1G4	V-type proton ATPase subunit a;V-type proton ATPase 116 kDa subunit a isoform 1	Atp6v0a1
-1.43226	-1.64256	-0.910975	-0.924618	-1.05797	-1.8968	1.3018	0.0103435	-1.76398	-0.447111	0.100378	-1.04973	-1.61996	-0.752516	-0.451183	-0.494617	-0.0293369	-0.744625	-1.53647	-1.35005	-1.25702	-0.394733	0.223208	-1.58355	-0.722107	-1.21931	-0.936375	-0.119932	-0.587648	-1.41208	-0.44446	-0.360144	-1.47196	-0.354759	-0.34387	-2.22613	-0.780216	-0.628361	-1.46233	-0.924108	-1.49585	0.536316	-0.723976	-0.769838	1.65436	-1.24755	0.248119	-1.24684	-0.667606	3.74873	3.11043	2.49708	2.85862	3.31749	3.74805	3.70295	3.79087	3.62303	3.52381	3.48985				+	24	24	24	11.1	11.1	11.1	280.78	0	61.084	816270000	52	0	0	0	0	0	0	0	0	0	0	0	0	0	0	0	0	0	529970	1465000	0	0	0	0	0	0	0	0	0	0	0	0	0	0	0	0	0	0	0	0	0	0	0	0	0	0	0	0	0	2458100	0	1202300	0	0	0	0	2396100	449820	0	355070	0	89354000	28126000	7402300	6046800	178870000	149660000	77068000	98496000	49917000	38411000	84071000	0	0	0	0	0	0	0	0	0	0	0	0	0	0	0	0	0	0	0	4239.8	11720	0	0	0	0	0	0	0	0	0	0	0	0	0	0	0	0	0	0	0	0	0	0	0	0	0	0	0	0	0	19665	0	9618.3	0	0	0	0	19169	3598.5	0	2840.5	0	714840	225010	59218	48375	1430900	1197200	616540	787970	399340	307290	672570	15.9347	0	L7N451;Q80SU7;H3BL64	L7N451;Q80SU7	Interferon-induced very large GTPase 1	Gvin1
-0.0107117	0.271734	0.542063	0.26761	-0.0639706	0.338627	0.342815	0.509327	0.534714	0.0595379	0.535721	0.712215	0.85516	0.781876	0.568048	0.632278	0.873184	0.436844	0.0938549	-0.398409	0.20447	-0.168186	0.114328	-0.386314	0.0436115	-0.439438	-0.0714741	-0.527653	0.191584	0.199224	0.0550785	-0.0863171	-0.00185776	-0.0296001	-0.604382	0.0860691	-0.0682735	-0.448183	-0.196999	-0.27626	-0.741724	-0.367722	-0.590443	-0.0145912	-0.0151272	-0.190857	0.11812	-0.118912	-0.0704994	-0.145353	-0.328489	-0.468124	-0.15123	-0.23925	-0.170795	-0.316223	-0.143229	-0.523931	-0.639679	-0.353931				+	22	22	22	39.4	39.4	39.4	79.871	0	219.67	16413000000	703	199160000	307910000	36559000	564900	262760000	0	0	41759000	171130000	1512300	32408000	42383000	223400000	36231000	133990000	7996600	353200000	0	266570000	299820000	429340000	75475000	66106000	175080000	208400000	0	493180000	380890000	321530000	333160000	0	1591800	0	256690000	224200000	116010000	47558000	32437000	0	233860000	189070000	177380000	175700000	187320000	196300000	55528000	169870000	245020000	364190000	444410000	849080000	898120000	880610000	925580000	219500000	417020000	432500000	317590000	349760000	381870000	362340000	81539000	26295000	44515000	603900000	392380000	223880000	286250000	128620000	103770000	219320000	363700	10697	5857800	9056200	1075300	16615	7728100	0	0	1228200	5033100	44479	953190	1246500	6570500	1065600	3940800	235190	10388000	0	7840200	8818100	12628000	2219900	1944300	5149400	6129400	0	14505000	11203000	9456700	9798900	0	46819	0	7549800	6594100	3412200	1398800	954020	0	6878100	5560700	5217100	5167600	5509300	5773500	1633200	4996300	7206400	10711000	13071000	24973000	26415000	25900000	27223000	6456000	12265000	12721000	9341000	10287000	11232000	10657000	2398200	773400	1309300	17762000	11541000	6584800	8419100	3782900	3052000	6450700	10.4658	0	O08529	O08529	Calpain-2 catalytic subunit	Capn2
2.18128	1.18551	-1.58159	0.840137	-2.72514	2.61753	-3.08485	-2.34949	-1.02676	-2.82308	-3.07052	1.5238	2.56717	-3.27155	1.66396	-1.78946	-1.25712	-2.25718	4.15457	4.42237	5.39534	5.4878	4.36687	5.40876	4.3324	3.86503	3.82527	2.76159	3.92589	4.65932	4.38314	3.62354	3.51506	4.43926	3.69578	3.8366	4.45006	-2.39713	-3.53865	-2.20805	-4.59895	-4.74184	-3.67471	-2.39923	-4.00265	-2.66209	-1.96652	-2.58923	-3.08729	-4.10139	-1.86361	-2.7659	-2.67066	-4.24997	-1.86564	-2.76219	-2.61187	-1.52118	-3.23422	-2.37835				+	23	23	21	24.7	24.7	22.9	124.63	0	237.33	9336500000	259	526970000	311770000	0	0	354620000	0	0	419420	602400000	0	581020	1912900	1827300	0	679090	87499	689760000	0	847020000	1243800	655210000	359930000	7642000	2089200	225570000	0	644270000	524900000	444060000	415180000	0	0	0	405370000	259080000	154940000	61229000	37620000	0	172320000	230750000	173920000	169140000	123040000	184580000	83838000	131950000	236970000	577520	836130	1264100	5617200	5157700	9850300	4477500	3137400	14582000	11053000	9637300	1038800	2690100	3914100	1921900	242200	4899500	10978000	6953000	548000	309880	2668200	998580	0	0	9581200	5668600	0	0	6447700	0	0	7625.8	10953000	0	10564	34780	33224	0	12347	1590.9	12541000	0	15400000	22614	11913000	6544100	138940	37986	4101300	0	11714000	9543600	8073800	7548700	0	0	0	7370300	4710500	2817100	1113300	684000	0	3133200	4195400	3162100	3075200	2237100	3356100	1524300	2399100	4308600	10500	15202	22984	102130	93776	179100	81408	57043	265130	200960	175220	18888	48912	71166	34944	4403.6	89082	199610	126420	9963.6	5634.1	48513	18156	16.2506	0	O08532;E9Q1X8;Q8C6Y3	O08532;E9Q1X8	Voltage-dependent calcium channel subunit alpha-2/delta-1;Voltage-dependent calcium channel subunit alpha-2-1;Voltage-dependent calcium channel subunit delta-1	Cacna2d1
0.250015	0.528137	-0.838724	0.0272636	0.819094	0.317444	0.242899	0.609278	-0.193356	0.21283	-0.358049	0.509396	0.403114	0.849129	0.543997	-2.8278	0.0642605	0.346252	-0.0428142	0.276278	0.233151	0.154718	-0.377451	-0.519934	-0.561333	-1.175	-0.177994	0.494635	-0.565968	0.393904	-0.769657	-0.582607	-0.282957	-1.03619	-0.601149	0.106693	-0.438574	0.682041	0.643547	-0.0233993	0.491835	0.595667	0.445827	0.196154	0.315571	-0.158299	0.0716229	0.277937	0.316153	0.234655	-1.96294	0.0382652	0.792835	-0.343899	0.328434	0.199448	0.332334	0.517225	-0.289822	0.265818					7	7	7	34.9	34.9	34.9	24.74	0	59.53	1676400000	113	19073000	22061000	1332300	0	17515000	0	0	7064500	13884000	0	2762900	9359000	10254000	3048800	3948200	0	23603000	0	17055000	24959000	26343000	3188100	7019000	16310000	13555000	0	61736000	30830000	31803000	14044000	0	0	0	18520000	10784000	5225100	2366400	5204700	0	10595000	16363000	7381400	10312000	13570000	4809700	2966300	12466000	7412200	63219000	73246000	102580000	147470000	186340000	149090000	20824000	52502000	24850000	31357000	30282000	34294000	22732000	2739800	2398000	4874600	40602000	49954000	24599000	38981000	22107000	5537800	25391000	0	0	1589400	1838400	111030	0	1459600	0	0	588710	1157000	0	230240	779910	854470	254070	329020	0	1966900	0	1421300	2079900	2195300	265670	584920	1359200	1129600	0	5144600	2569200	2650200	1170300	0	0	0	1543300	898640	435430	197200	433730	0	882940	1363600	615110	859350	1130800	400810	247190	1038900	617690	5268300	6103800	8548200	12289000	15528000	12424000	1735300	4375200	2070800	2613000	2523500	2857900	1894300	228320	199830	406220	3383500	4162800	2049900	3248400	1842200	461490	2115900	0.680771	0.079045	O08547;E9Q6R3;A0A0G2JF08	O08547;E9Q6R3	Vesicle-trafficking protein SEC22b	Sec22b
0.483357	0.975426	1.58223	0.81041	0.482815	0.708523	1.12262	0.632872	0.799244	0.286419	0.944025	0.465639	0.824968	0.38868	0.918154	0.0751896	0.779522	0.0661735	-1.21886	-1.2273	-1.16708	-1.23354	-1.19196	-0.981228	-0.807118	-0.992111	-1.63327	-0.738466	-0.412973	-0.778835	-0.446773	-0.222189	-0.541855	-0.346937	-0.740158	-0.377607	-0.644623	-0.0248165	0.0786896	0.190195	0.331512	0.202015	0.350647	0.162546	0.21014	0.595135	-0.413099	0.64842	0.140467	0.214718	-0.284483	-0.299437	-0.174498	0.386726	0.113764	0.0909214	0.221718	0.106659	0.379028	0.12969				+	31	31	26	69.1	69.1	57.9	62.277	0	323.31	130750000000	2223	2579200000	4279800000	538430000	14786000	3554900000	9549000	545690	327630000	2168900000	16801000	444670000	770400000	1985000000	405270000	1196700000	23200000	2471400000	30902000	2389700000	2213200000	3407300000	610460000	531030000	1119300000	639980000	0	2038400000	1286900000	1148000000	885130000	0	2308800	0	1131800000	866570000	500530000	149420000	229580000	0	1210000000	923150000	826350000	1371500000	908660000	976070000	438030000	1008000000	1060900000	2655200000	3015300000	6928300000	9137600000	8834900000	9528800000	1685200000	3022500000	4254400000	1903700000	3861200000	3127600000	3033700000	729260000	380190000	302740000	5062400000	3002500000	1857300000	2810000000	1252900000	1089400000	1922500000	6159100	198680	83201000	138060000	17369000	476980	114680000	308030	17603	10569000	69963000	541960	14344000	24851000	64032000	13073000	38604000	748400	79723000	996830	77088000	71392000	109910000	19692000	17130000	36108000	20644000	0	65754000	41514000	37033000	28552000	0	74478	0	36511000	27954000	16146000	4819900	7405800	0	39033000	29779000	26656000	44243000	29312000	31486000	14130000	32518000	34222000	85650000	97269000	223490000	294760000	285000000	307380000	54362000	97499000	137240000	61410000	124550000	100890000	97860000	23524000	12264000	9765700	163300000	96855000	59914000	90644000	40415000	35141000	62017000	15.1568	0	O08553;Q71H75	O08553	Dihydropyrimidinase-related protein 2	Dpysl2
-0.314789	-0.468811	-3.09372	-0.279707	-2.69531	0.118353	-2.63322	-2.13649	0.298042	-0.282658	-0.477892	-0.490711	0.0855122	-0.183395	0.192162	-2.72671	-2.49438	-4.3812	0.310412	0.653397	0.475212	0.631165	-0.158878	1.05153	-0.179886	0.173218	-0.737167	0.788946	0.622339	0.372231	-0.588785	0.0818901	0.311108	-0.647448	0.0801868	0.711519	0.0265617	0.626022	0.698183	0.794895	1.79776	1.49508	1.65509	1.09409	1.29086	1.18782	-0.0182266	0.952688	1.0226	1.02396	0.462307	-0.170601	-0.470493	1.12591	0.724447	0.575092	0.267069	-0.259314	0.722311	1.38985				+	4	4	4	23.5	23.5	23.5	26.94	0	187.65	4274900000	144	33282000	46021000	0	0	24255000	0	0	0	34899000	0	0	0	33713000	7374400	13811000	0	26838000	0	28144000	33898000	56224000	1155800	0	15711000	26110000	0	119370000	85619000	76170000	47763000	0	0	0	72187000	40999000	20963000	3814000	14116000	0	72717000	41244000	37216000	35019000	26121000	26017000	19508000	42961000	36587000	96196000	110470000	191570000	475980000	412510000	406360000	64384000	134790000	132140000	72761000	104230000	138710000	109220000	29463000	15022000	7500400	164900000	98662000	59801000	60514000	30322000	26735000	118850000	0	0	2560200	3540100	0	0	1865700	0	0	0	2684500	0	0	0	2593300	567260	1062400	0	2064500	0	2164900	2607500	4324900	88907	0	1208500	2008500	0	9182700	6586100	5859200	3674100	0	0	0	5552900	3153700	1612500	293390	1085900	0	5593600	3172600	2862800	2693800	2009300	2001300	1500600	3304700	2814400	7399700	8497500	14736000	36614000	31732000	31258000	4952600	10368000	10164000	5597000	8017500	10670000	8401200	2266400	1155600	576960	12684000	7589400	4600100	4654900	2332500	2056500	9142700	4.93308	2.48889e-05	O08583;G3X9I4;Q9JJW6	O08583;G3X9I4;Q9JJW6	THO complex subunit 4;Aly/REF export factor 2	Alyref;Alyref2
0.217163	-0.0661144	-1.19051	-0.146166	-3.13823	-0.906475	-1.47954	-0.918339	-0.686764	-0.818094	-0.352774	-0.27033	-0.198345	-0.23251	-0.604616	-0.914152	-2.50704	-0.437992	0.0986385	0.0874538	0.331343	0.0830574	-0.0430698	-0.614429	-0.00966263	-0.423298	0.0718422	-0.0793381	-0.0216923	0.303368	0.0637112	-0.0199623	-0.227228	-0.0533771	-0.197496	0.129276	0.0239353	0.457874	0.639278	0.623522	0.596106	0.58176	0.421671	0.536339	0.646446	0.297281	0.910706	0.764542	0.786484	0.767717	0.753767	0.66968	0.974663	0.619236	0.942177	0.798792	0.756397	0.602537	0.313107	0.6877				+	15	15	15	25.9	25.9	25.9	67.568	0	65.379	4500900000	248	38858000	46197000	3059100	0	39017000	0	0	1877800	14115000	0	1823100	5512900	15223000	2848400	5085600	0	19679000	0	23751000	34288000	26700000	3238500	2651300	13006000	37717000	0	134150000	75520000	84194000	64089000	0	0	0	51113000	38608000	26326000	9221000	6687400	0	37267000	36606000	30196000	36801000	23080000	34828000	15317000	28961000	42370000	124830000	136900000	328020000	396270000	363510000	337460000	69395000	135780000	139770000	104600000	117310000	134750000	129360000	32431000	19175000	17927000	191660000	184520000	82641000	112470000	74152000	46920000	79737000	0	0	1253500	1490200	98681	0	1258600	0	0	60575	455330	0	58811	177840	491050	91884	164050	0	634820	0	766150	1106100	861290	104470	85526	419540	1216700	0	4327500	2436100	2715900	2067400	0	0	0	1648800	1245400	849230	297450	215720	0	1202200	1180800	974070	1187100	744510	1123500	494110	934210	1366800	4026900	4416000	10581000	12783000	11726000	10886000	2238600	4380100	4508800	3374200	3784300	4346900	4172800	1046200	618550	578300	6182600	5952100	2665800	3628100	2392000	1513500	2572200	9.80626	0	O08599;A0A140LHJ4	O08599	Syntaxin-binding protein 1	Stxbp1
0.0509014	0.289711	0.354593	0.0706177	-0.358471	0.777208	-1.25209	0.211296	0.00926399	0.0920219	0.172699	0.325743	-0.242806	0.774076	-0.190472	-2.9672	0.226633	0.186733	0.076313	0.206877	0.341061	0.17404	0.0824032	-0.166628	-0.588478	-0.325207	-1.99369	-0.395157	0.0728378	0.168215	-0.464315	-0.145122	-0.438269	-0.889454	-0.407236	0.0232353	-0.353861	0.911844	0.827057	-0.0388508	-0.1059	-0.726322	-0.0500393	0.252439	0.207642	-0.079731	0.571102	0.121025	0.638825	0.167765	0.51857	0.149227	0.385103	0.0658646	0.159147	0.228519	0.680315	1.04061	-0.0623035	0.630129					8	8	8	21.3	21.3	21.3	50.526	0	35.745	1852900000	110	15343000	30414000	3970200	0	23907000	0	0	1797000	22258000	0	1625500	7005400	15458000	3436100	5602400	0	22374000	0	12690000	28405000	23185000	2176400	6627700	6798200	26033000	0	87875000	50394000	36306000	41594000	0	0	0	20316000	24130000	12863000	1248100	2970300	0	22761000	18439000	13927000	24997000	12696000	11171000	8008200	18045000	14702000	79393000	57608000	95820000	65686000	70872000	106730000	29870000	42826000	50336000	55740000	32288000	62287000	52163000	17661000	6402500	8117700	71200000	57783000	41095000	53316000	37219000	19310000	48574000	0	0	639280	1267300	165430	0	996120	0	0	74873	927420	0	67728	291890	644070	143170	233430	0	932270	0	528760	1183600	966040	90684	276160	283260	1084700	0	3661400	2099700	1512700	1733100	0	0	0	846490	1005400	535950	52006	123760	0	948380	768290	580270	1041500	528990	465470	333670	751850	612570	3308100	2400400	3992500	2736900	2953000	4447100	1244600	1784400	2097400	2322500	1345300	2595300	2173500	735890	266770	338240	2966700	2407600	1712300	2221500	1550800	804590	2023900	0.766469	0.063149	Q3TMN1;Q3UI33;O08663;M0QWM9;M0QW48;M0QW69;M0QWX0	Q3TMN1;Q3UI33;O08663;M0QWM9;M0QW48	Methionine aminopeptidase 2;Methionine aminopeptidase	Metap2
-1.12892	-1.18889	1.07306	-2.50552	-0.826172	-0.201498	0.268601	-0.225859	-0.843296	-1.3162	-1.14028	-0.6658	-1.11822	-1.19432	-1.74473	-0.451534	-1.56958	-0.597017	-2.01975	-1.38598	-1.26525	-2.09455	-2.06667	-1.4615	-1.56008	-2.37134	-1.0809	-0.993017	-2.10802	-1.42811	-2.53943	-1.46031	-1.61083	-2.24208	-0.88665	-2.19545	-1.18939	2.73814	1.81373	2.10016	2.04133	2.32148	1.88856	2.05489	1.98475	1.52474	2.16398	1.95678	2.01111	1.97951	2.10789	2.08195	3.20928	1.98613	2.14904	1.89204	2.14564	1.86064	1.68517	1.63855				+	11	11	11	20.9	20.9	20.9	72.954	0	29.857	1432500000	31	0	0	0	0	0	0	0	0	0	0	0	0	0	0	0	0	0	0	0	0	0	0	0	0	0	0	2552600	2476700	1406100	0	0	0	0	2117300	1368400	0	0	0	0	0	2482000	0	1505300	681640	574360	323320	0	1662100	72508000	41770000	137070000	155180000	182720000	170720000	27872000	57091000	67641000	38116000	43730000	61881000	40628000	11001000	4375300	9181200	74588000	58252000	42374000	57680000	18187000	13733000	28978000	81117	2192.3	0	0	0	0	0	0	0	0	0	0	0	0	0	0	0	0	0	0	0	0	0	0	0	0	0	0	68990	66938	38002	0	0	0	0	57225	36983	0	0	0	0	0	67081	0	40683	18423	15523	8738.4	0	44921	1959700	1128900	3704500	4194000	4938300	4614200	753300	1543000	1828100	1030200	1181900	1672500	1098100	297330	118250	248140	2015900	1574400	1145200	1558900	491550	371150	783200	21.2896	0	O08688;D3YU84;D3Z432	O08688	Calpain-5	Capn5
0.344118	0.0898247	1.21916	0.120285	0.732218	-0.06814	0.871059	0.335266	-0.186514	0.294207	0.00197983	0.300968	-0.25745	0.104351	-0.0079174	0.782171	0.395842	0.0688477	0.262125	0.00209999	-0.195589	-0.0198364	0.065628	0.110054	0.184757	0.300774	0.222309	-0.12677	0.235054	-0.0193481	0.0842686	-0.154119	-0.454777	0.338888	0.0864258	-0.415529	-0.0613365	-0.781475	-0.405443	-0.424458	-0.16975	-0.249983	-0.482546	-0.153181	-0.475628	-0.0510673	0.0548859	-0.128086	-0.255436	-0.192282	0.25548	-0.0782776	-0.489073	-0.198765	-0.294878	-0.203611	-0.0988979	-0.176405	-0.266869	-0.319634				+	13	13	13	30.1	30.1	30.1	54.272	0	56.001	8757400000	345	168040000	151000000	35809000	0	179460000	0	0	33442000	78461000	0	33987000	70614000	80573000	25651000	53390000	399920	128180000	2206100	79699000	113500000	165700000	49114000	25749000	65434000	116810000	0	343900000	204650000	204150000	173130000	0	93532	0	220570000	115250000	96550000	28863000	19461000	0	125440000	65294000	91812000	91881000	70220000	120000000	47647000	77154000	119520000	180920000	207060000	408780000	613750000	533330000	507510000	106940000	168000000	203750000	186780000	193820000	189450000	164880000	63506000	21538000	21504000	218610000	182590000	118810000	195460000	99322000	73699000	119510000	1102300	52488	8001900	7190400	1705200	0	8545600	0	0	1592500	3736200	0	1618400	3362600	3836800	1221500	2542400	19044	6103600	105050	3795200	5404900	7890600	2338700	1226100	3115900	5562200	0	16376000	9745400	9721300	8244300	0	4453.9	0	10503000	5487900	4597600	1374400	926740	0	5973500	3109200	4372000	4375300	3343800	5714100	2268900	3674000	5691200	8615400	9860000	19466000	29226000	25397000	24167000	5092200	7999800	9702500	8894200	9229600	9021400	7851300	3024100	1025600	1024000	10410000	8695000	5657500	9307800	4729600	3509500	5690800	3.9458	0.000120391	O08749	O08749	Dihydrolipoyl dehydrogenase, mitochondrial	Dld
0.795998	0.20793	0.557396	-0.507544	0.42901	0.676554	0.42989	0.372005	-0.610617	0.541916	0.0840874	0.472195	0.449217	0.761999	0.311563	-0.67617	0.847372	1.14355	-0.277689	-0.777372	-0.463297	-0.600403	-0.344719	-0.339531	-0.243034	-0.321289	-0.789862	0.197954	-0.00667191	0.226694	-0.111727	-0.405666	-0.264427	-0.528294	-0.399809	0.209116	0.0705433	0.310883	-0.457155	-0.607084	-0.536413	-0.398516	-0.337585	0.109703	0.0389442	0.179035	0.049799	0.225479	-0.000452042	-0.117054	0.321207	-0.395554	0.113895	-0.472958	0.021389	0.056385	0.199663	0.481308	0.155104	-0.0569229				+	12	12	12	30.1	30.1	30.1	58.792	0	103.36	5859300000	301	85956000	133910000	15157000	0	70854000	0	0	22300000	120490000	0	12968000	42028000	47307000	25152000	36084000	0	102890000	2641800	116640000	161970000	138520000	10327000	40275000	98714000	57848000	0	131550000	95146000	77005000	80772000	0	0	0	127080000	67114000	50219000	9020100	16785000	0	71652000	84494000	63064000	48430000	58151000	45769000	29841000	66363000	90477000	131020000	101030000	210470000	280300000	272370000	383410000	90290000	139200000	209030000	126100000	133730000	149080000	111590000	54727000	18033000	17873000	117280000	161400000	96210000	105510000	108700000	80210000	97074000	0	0	4775400	7439700	842040	0	3936300	0	0	1238900	6693600	0	720470	2334900	2628200	1397300	2004700	0	5716200	146760	6480200	8998500	7695600	573750	2237500	5484100	3213800	0	7308500	5285900	4278100	4487300	0	0	0	7060200	3728500	2789900	501120	932490	0	3980700	4694100	3503500	2690500	3230600	2542700	1657800	3686800	5026500	7278900	5613000	11693000	15572000	15132000	21301000	5016100	7733200	11613000	7005700	7429700	8282400	6199600	3040400	1001900	992950	6515300	8966900	5345000	5861600	6038800	4456100	5393000	3.07889	0.000547311	O08795	O08795	Glucosidase 2 subunit beta	Prkcsh
-0.156792	0.684982	-2.66246	0.462225	-2.30456	0.110239	0.15642	-2.02526	0.224154	0.580641	0.958162	0.433544	0.773335	0.0654945	0.604969	-0.692587	1.20613	-0.000232696	-0.0437756	0.045826	-0.756357	-0.00452805	0.156847	-0.908958	0.0723095	-0.30039	-0.133919	0.708735	0.529068	-0.253796	0.108738	0.519958	-0.148052	0.261919	0.295698	0.109886	-0.0396557	-0.0349617	-0.366552	-0.389776	-0.0609722	-0.33959	-0.0814972	0.0106411	-0.00271225	-0.198013	0.139908	0.218964	-0.159397	0.301432	0.985447	0.138565	-0.163181	-0.159344	0.0242462	-0.00128174	0.220926	0.237553	0.142326	0.89929					7	7	5	19.5	19.5	14.7	42.259	0	36.55	2120300000	174	28858000	77387000	544550	0	55588000	0	0	925310	30901000	0	1921400	5255800	29579000	12498000	33152000	0	47387000	0	54697000	35431000	62409000	3238800	6103700	23550000	25323000	0	77939000	36288000	45084000	56137000	0	0	0	20520000	30929000	7662600	4696000	12075000	0	30813000	20386000	24811000	41364000	21804000	18804000	19525000	18041000	23880000	44921000	44358000	99812000	93490000	65843000	60221000	24057000	37603000	38928000	62566000	40210000	39379000	34793000	34911000	11593000	3650500	53334000	43512000	36018000	30084000	34609000	21278000	79099000	0	0	1374200	3685100	25931	0	2647000	0	0	44062	1471500	0	91498	250280	1408500	595170	1578700	0	2256500	0	2604600	1687200	2971900	154230	290650	1121500	1205800	0	3711400	1728000	2146900	2673200	0	0	0	977150	1472800	364890	223620	574990	0	1467300	970760	1181500	1969700	1038300	895420	929770	859110	1137200	2139100	2112300	4752900	4451900	3135400	2867700	1145600	1790600	1853700	2979300	1914800	1875200	1656800	1662400	552060	173830	2539700	2072000	1715200	1432600	1648000	1013200	3766600	1.28276	0.0172339	O08797;Q8VHQ1;Q8BMT0;Q80UK5;O08806;F6V5V4	O08797		Serpinb9
2.71029	2.85059	2.36605	3.49648	2.61043	1.8886	2.86677	2.96276	2.25787	1.43261	2.71001	2.65697	2.99163	2.76182	2.95957	3.66914	3.18837	2.85479	-1.41703	-1.52146	-1.03398	-1.09377	-1.69682	-0.900711	-0.417791	-0.834194	0.503336	-2.82979	0.110147	0.4363	-0.448093	0.454527	0.361471	-0.271522	0.337904	0.0838318	0.303555	-1.53263	-1.92154	-0.11449	-0.888008	-2.61862	-3.40451	-1.69047	-2.00281	-1.89498	-1.69354	-1.77486	-2.29934	-2.06153	-2.10161	-1.57791	-1.19636	-1.91473	-0.479195	-1.46394	-2.79948	-1.86004	-1.8958	-0.174248				+	7	7	6	20.4	20.4	18.3	42.535	0	15.317	1114400000	55	95441000	109440000	5608800	0	87555000	0	0	6887500	20484000	0	6240000	18428000	39812000	9763200	24313000	0	72300000	0	76132000	50790000	73727000	28800000	15213000	49551000	4036000	0	10973000	16283000	3331800	6488900	0	0	0	7436900	3977100	410670	2795000	1127500	0	12758000	8331600	8826200	16960000	19764000	10006000	7331000	18729000	5572000	0	247660	30300000	1682900	0	0	473150	728130	0	0	0	0	394410	534750	0	0	0	13083000	383650	934540	1045500	1122100	3013100	0	0	4772100	5471900	280440	0	4377800	0	0	344380	1024200	0	312000	921380	1990600	488160	1215600	0	3615000	0	3806600	2539500	3686300	1440000	760660	2477500	201800	0	548660	814160	166590	324450	0	0	0	371850	198860	20534	139750	56373	0	637890	416580	441310	847990	988210	500300	366550	936450	278600	0	12383	1515000	84145	0	0	23658	36407	0	0	0	0	19721	26737	0	0	0	654170	19183	46727	52274	56106	150650	19.3816	0	O08804;F7B9A0	O08804;F7B9A0		Serpinb6b
-1.64224	-1.4878	-3.44313	-1.53159	1.22192	-1.33302	-3.90502	-2.67765	-1.34244	-2.89538	-0.954903	-1.30486	-1.12465	-1.19205	-0.70772	-3.92381	-3.35453	-1.16511	-0.0611324	0.652824	0.367857	0.264028	0.561548	0.808428	1.35169	0.477348	-0.0468445	1.09763	0.263288	0.431961	0.818476	0.266829	0.355825	0.876833	0.840181	-0.0633106	0.549211	0.239014	0.848852	0.787476	1.0494	0.876287	0.922836	1.10398	1.15357	1.1054	1.15157	1.87237	0.938433	0.911854	0.726099	1.1738	-0.0736618	0.396721	0.647633	1.14064	0.996866	1.76888	1.79106	1.42218				+	10	8	8	42.7	36.1	36.1	31.052	0	39.457	6716900000	142	10163000	29001000	6713300	0	34827000	0	0	15428000	27224000	0	0	5881500	24473000	0	13384000	0	27481000	0	36852000	26642000	47627000	2372500	10276000	14012000	56782000	0	219140000	128030000	124080000	96414000	0	313040	0	141510000	116050000	54444000	7920200	20374000	0	50636000	60159000	61418000	62000000	59737000	57672000	31440000	50726000	52633000	182800000	208780000	355990000	687480000	550540000	576830000	97658000	185680000	228240000	124410000	248630000	204740000	137190000	47052000	21527000	3995000	161300000	221840000	115090000	113760000	134540000	109360000	157820000	0	0	597820	1706000	394900	0	2048600	0	0	907510	1601400	0	0	345970	1439600	0	787280	0	1616500	0	2167800	1567200	2801600	139560	604480	824250	3340100	0	12890000	7531400	7298600	5671400	0	18414	0	8324100	6826300	3202600	465900	1198500	0	2978600	3538800	3612800	3647000	3514000	3392500	1849400	2983900	3096000	10753000	12281000	20940000	40440000	32385000	33931000	5744600	10922000	13426000	7318300	14625000	12043000	8069900	2767800	1266300	235000	9488400	13049000	6770100	6691600	7914000	6433000	9283400	9.60758	0	O08807;B1AZS9	O08807;B1AZS9	Peroxiredoxin-4	Prdx4
-2.12276	-2.17666	-0.163506	-1.63238	-0.267147	-0.787615	-0.368673	-0.57847	-1.95372	-0.862457	-1.91053	-0.0695019	-1.29836	-1.8638	-1.02258	0.576996	0.0221996	-0.921436	-1.10183	-1.44122	-0.773397	-1.70207	-1.29445	-1.81704	-2.44577	-0.57189	-0.0855427	-0.77499	-1.3843	-1.89927	-2.45605	0.124826	-1.94748	-2.68693	-1.66159	-1.95141	-1.52283	1.57316	2.5207	2.7052	2.53575	2.44942	2.22367	2.20775	2.62582	2.18846	-1.15168	1.33827	2.44515	2.46673	1.70779	2.59243	2.51806	2.66939	2.81846	1.93147	2.07634	1.58254	1.35584	-0.587072				+	8	8	8	33	33	33	42.043	0	60.433	1317500000	45	0	1062400	0	0	474920	0	0	0	0	0	0	0	0	0	0	0	0	0	0	0	505100	0	0	0	0	0	1597100	1546100	890310	829230	0	0	0	1791400	0	1702300	0	0	0	2635400	0	1364400	3009000	409970	2058400	0	650670	1324500	24183000	36668000	95309000	99817000	106480000	106180000	102720000	39727000	24029000	24336000	26899000	147010000	34764000	10712000	5545200	4532400	181170000	145130000	14359000	30717000	20770000	8494500	5057900	0	0	0	53121	0	0	23746	0	0	0	0	0	0	0	0	0	0	0	0	0	0	0	25255	0	0	0	0	0	79857	77303	44516	41461	0	0	0	89572	0	85114	0	0	0	131770	0	68221	150450	20499	102920	0	32534	66225	1209100	1833400	4765400	4990900	5324100	5308900	5135900	1986400	1201500	1216800	1345000	7350300	1738200	535620	277260	226620	9058600	7256300	717930	1535800	1038500	424720	252890	12.9769	0	O08911;D6RG58;Q9Z1B7	O08911	Mitogen-activated protein kinase 12	Mapk12
2.22387	1.68683	-0.391937	1.86274	0.687689	1.42628	1.41676	1.82174	1.26655	1.16848	0.845455	1.60583	1.31749	1.62256	1.21256	2.07339	1.46732	1.7016	0.665934	0.465603	0.685406	0.577387	0.52503	-0.419138	0.21413	-0.0540867	0.319792	0.134378	0.425594	0.827705	0.273563	0.303412	0.332361	0.449545	-0.00457764	0.329367	0.260372	-0.454083	-0.791466	-1.31511	-0.591869	-0.658291	-0.882164	-0.830149	-0.799719	-1.41718	-0.872208	-1.3094	-1.00402	-1.48487	-2.09447	-1.91718	-1.18235	-1.4544	-1.60662	-1.94247	-1.57002	-2.35939	-2.54761	-2.24195				+	13	13	13	36.2	36.2	36.2	47.513	0	207.13	5463000000	216	236520000	345900000	12288000	0	274720000	0	0	19185000	177940000	113040	17704000	71698000	122890000	21252000	48336000	0	224450000	2608800	132870000	221410000	208020000	48213000	28367000	94902000	86818000	0	248570000	188640000	168870000	118350000	0	0	0	111540000	64112000	47179000	17503000	15359000	0	73291000	87176000	56836000	77780000	54557000	64923000	24658000	64666000	85711000	79481000	83932000	118080000	183210000	205280000	184620000	28870000	57757000	56322000	42874000	46586000	45566000	34920000	7539500	4515500	4525800	43056000	48057000	20309000	26988000	10594000	7317300	12047000	0	0	8760200	12811000	455110	0	10175000	0	0	710550	6590200	4186.6	655710	2655500	4551400	787110	1790200	0	8312900	96623	4921200	8200500	7704300	1785600	1050600	3514900	3215500	0	9206500	6986600	6254400	4383300	0	0	0	4130900	2374500	1747400	648250	568850	0	2714500	3228700	2105000	2880700	2020600	2404600	913250	2395000	3174500	2943700	3108600	4373300	6785700	7602900	6837700	1069300	2139100	2086000	1587900	1725400	1687600	1293300	279240	167240	167620	1594700	1779900	752190	999550	392380	271010	446170	21.016	0	O08917;G3UYU4;G3UZZ5;G3UWW8;G3XA73	O08917;G3UYU4	Flotillin-1	Flot1
0.190191	-0.32519	0.784521	-0.511498	0.910528	-0.479265	0.244898	0.768494	-0.847469	-1.03266	0.351177	-1.73337	-1.58752	-0.322994	-0.711302	-0.229101	-0.0944328	0.493298	-1.6776	-1.3623	-1.25555	-1.27152	-1.73186	-1.20362	-1.77501	-0.6091	0.653191	0.549801	0.0156345	-1.1792	-1.3229	-1.02584	-0.246923	-1.82815	-0.834387	-0.455504	0.352062	2.18915	-0.413231	-0.718052	3.2601	2.42139	1.81576	0.426754	2.28106	0.6598	-0.71102	0.616352	1.41205	0.454128	0.814783	-0.0550842	-0.719446	0.545986	2.08801	1.06784	0.0349445	2.6125	-0.146668	0.403408				+	2	2	2	38.2	38.2	38.2	7.3384	0	10.362	725920000	20	0	0	0	0	0	0	0	0	0	0	0	0	0	0	2909400	0	0	0	0	0	0	0	0	0	738120	0	0	0	1869400	0	0	0	0	0	2173800	0	0	684890	0	4752700	970690	0	1893300	3672500	0	656830	4470500	0	36878000	8761900	20222000	182170000	98838000	90861000	7869800	30371000	21691000	0	15809000	31585000	13257000	5379200	0	0	22456000	37009000	14799000	7284400	17762000	8022500	10150000	0	0	0	0	0	0	0	0	0	0	0	0	0	0	0	0	727360	0	0	0	0	0	0	0	0	0	184530	0	0	0	467340	0	0	0	0	0	543450	0	0	171220	0	1188200	242670	0	473330	918140	0	164210	1117600	0	9219400	2190500	5055600	45542000	24709000	22715000	1967500	7592700	5422700	0	3952300	7896200	3314200	1344800	0	0	5614100	9252200	3699800	1821100	4440500	2005600	2537500	3.92224	6.89655e-05	O08997	O08997	Copper transport protein ATOX1	Atox1
0.731808	-0.402151	-1.26656	-0.348864	-0.996513	-0.22916	-2.73731	0.132048	-0.497173	-0.909956	-0.606792	-0.531044	-1.06444	0.131126	-1.02611	0.126696	0.18725	0.665302	0.212383	0.12503	0.464098	-0.0639629	-0.377161	-1.17278	-1.13162	-0.732706	-0.905601	-0.861198	-0.769999	-0.489218	-0.913279	-1.478	-0.661695	-1.15616	-1.00115	0.0546227	-0.515162	1.59795	1.28318	1.01928	0.420914	1.05644	0.710657	1.0372	1.11568	0.84227	1.00175	1.02433	0.736086	1.12311	0.94033	0.697647	1.12947	0.662243	0.613436	0.688408	1.21797	0.300207	0.10368	0.693191				+	8	8	8	43	43	43	24.55	0	99.047	2999100000	145	24482000	34913000	1059500	42377	31108000	0	0	2680700	16299000	0	1479100	7578500	14369000	2336800	7000400	0	15893000	0	9057400	25653000	15255000	7829000	6780500	19709000	24369000	0	73755000	43235000	31287000	24441000	0	0	0	29301000	19510000	12212000	5011000	2598500	0	16490000	15180000	12998000	9741000	8728300	14629000	7402600	12779000	20538000	113070000	118730000	216270000	182520000	308380000	222020000	63508000	80378000	119600000	80203000	113280000	95733000	119410000	25118000	13661000	14164000	121760000	95196000	38877000	94049000	30531000	22389000	58181000	0	0	1883200	2685600	81500	3259.7	2392900	0	0	206210	1253800	0	113770	582970	1105300	179760	538490	0	1222500	0	696720	1973300	1173500	602230	521570	1516100	1874500	0	5673500	3325800	2406700	1880100	0	0	0	2253900	1500800	939410	385460	199880	0	1268500	1167700	999840	749310	671410	1125300	569430	982970	1579900	8697700	9133100	16636000	14040000	23722000	17078000	4885200	6182900	9200300	6169500	8714000	7364100	9185400	1932200	1050800	1089500	9366200	7322700	2990600	7234600	2348600	1722200	4475500	8.93713	0	Q9D3L3;O09044;B0R030;B0R029;E9Q8A1;P60879	Q9D3L3;O09044;B0R030;B0R029;E9Q8A1	Synaptosomal-associated protein;Synaptosomal-associated protein 23	Snap23
-0.251419	-0.186838	-2.38349	-0.213305	-2.63334	-0.899817	-1.4465	-4.01939	-0.81728	-1.31806	0.0842533	-0.685669	0.268585	-0.87882	0.14175	1.0974	-2.08738	-0.673979	0.13257	0.489658	0.466198	0.507202	0.623506	0.569885	0.730494	0.347135	-1.78271	-0.0436325	-0.22361	0.336271	-0.0805244	0.186718	0.393503	0.522043	0.0808296	0.422453	0.10228	2.03947	0.967629	0.238596	0.487108	0.606667	0.507492	0.250528	1.08334	0.92178	-0.293549	0.836891	0.850777	0.544087	0.423241	-0.337698	0.730522	0.665401	0.836327	0.127411	1.11645	0.420637	0.155207	-0.0552692				+	7	7	7	35.8	35.8	35.8	26.372	0	19.713	3360400000	111	29258000	34427000	220470	0	24706000	0	0	920020	11332000	0	2196600	4697600	12019000	1027500	6260300	0	22514000	0	24747000	16132000	32683000	12438000	1763300	8291600	33618000	0	129420000	90450000	85668000	77594000	0	0	0	82001000	42730000	26187000	4209000	5745000	0	22823000	23568000	28709000	28721000	34464000	32985000	13415000	28425000	23878000	178950000	125000000	152390000	270110000	278310000	244930000	37268000	104610000	131810000	68883000	88019000	83559000	56550000	13121000	6518700	12420000	123100000	75927000	41865000	115270000	31861000	20014000	27164000	0	0	2250600	2648200	16959	0	1900400	0	0	70771	871650	0	168970	361360	924520	79036	481560	0	1731800	0	1903600	1240900	2514100	956740	135640	637810	2586000	0	9955400	6957700	6589900	5968800	0	0	0	6307800	3286900	2014400	323770	441920	0	1755600	1812900	2208400	2209300	2651000	2537300	1031900	2186600	1836800	13765000	9615500	11722000	20778000	21409000	18840000	2866800	8047100	10139000	5298700	6770700	6427600	4350000	1009300	501440	955390	9469300	5840500	3220400	8866800	2450900	1539500	2089500	5.68242	7.75946e-06	O09061	O09061	Proteasome subunit beta type-1	Psmb1
-1.02024	-0.116722	-3.36254	-1.20526	-1.70962	-3.59669	-0.921991	-3.41884	-0.788544	-3.70896	-3.88603	-0.377853	0.462559	0.388027	-0.886484	-2.14024	-1.97138	-0.711122	0.406458	0.625471	-0.409403	-0.0693855	0.316652	-0.130957	0.0446529	-0.024662	-0.806801	0.262533	-0.494268	0.445967	0.0877743	-0.634264	0.381062	0.207247	0.0209904	0.108772	0.0686054	2.41961	1.36981	0.807402	1.26072	0.895895	1.0631	1.07822	1.50395	1.19681	0.769924	1.88112	1.42415	1.19426	1.1965	0.601992	0.639557	1.20116	1.28394	1.21405	1.70561	1.50675	0.676569	1.67442				+	9	9	9	24.7	24.7	24.7	55.074	0	71.461	2886800000	99	5201400	19118000	0	0	12246000	0	0	0	1424900	374280	401270	0	14329000	1604800	2684000	220280	12835000	0	18073000	4221200	6281900	0	0	5291900	25664000	0	104100000	30911000	44686000	38231000	0	0	0	36709000	28422000	19357000	2776200	4178200	0	17156000	23175000	15302000	11343000	22635000	21333000	10129000	25957000	35301000	143720000	95223000	171430000	235870000	210700000	234990000	43623000	90205000	111750000	52801000	124110000	105280000	81288000	27128000	8857200	13417000	122110000	85441000	59882000	84450000	51810000	27962000	67081000	0	0	247690	910400	0	0	583160	0	0	0	67852	17823	19108	0	682310	76421	127810	10489	611200	0	860600	201010	299140	0	0	251990	1222100	0	4957100	1471900	2127900	1820500	0	0	0	1748000	1353400	921760	132200	198960	0	816960	1103600	728690	540120	1077900	1015800	482340	1236000	1681000	6843800	4534400	8163500	11232000	10033000	11190000	2077300	4295500	5321600	2514300	5910100	5013400	3870800	1291800	421770	638920	5814900	4068600	2851500	4021400	2467200	1331500	3194300	9.53211	0	O09106;D3YYI8;Q8BQ10;A0A0R4J008;P70288;Q3UM33;O88895	O09106;D3YYI8	Histone deacetylase 1;Histone deacetylase	Hdac1;Gm10093
-3.7413	-0.58474	-3.70747	-1.0533	-3.53808	-0.98341	-3.11733	-3.29017	-0.23171	-0.392542	-0.82543	-0.400391	-0.717812	0.0770588	-0.319025	-0.740076	-3.49115	0.520508	-0.714134	-0.358728	-0.142246	-0.221914	-0.352097	-1.02341	-1.01247	-0.845755	-1.28699	-0.416962	-0.280741	0.263638	-0.744146	-0.867878	-0.983507	-0.723747	-0.593636	-0.460064	-0.658762	2.73518	2.09227	1.64071	0.89073	1.16255	1.05411	2.24284	1.76577	1.66968	1.88448	1.55096	1.44599	1.70981	1.1778	1.12834	2.83299	1.75067	1.81902	1.76491	2.34188	1.35939	1.07493	0.864908				+	2	2	1	13	13	9.6	28.899	0	109.91	9633100000	138	75073000	79860000	12452000	0	56275000	0	0	18413000	35896000	0	14265000	39445000	52149000	12695000	17404000	0	85862000	0	49537000	67146000	56864000	16232000	0	47461000	45114000	0	131740000	85026000	74927000	64218000	0	0	0	44848000	34163000	22796000	8697500	11124000	0	46143000	67132000	25668000	30059000	29004000	30705000	16263000	32785000	40023000	618000000	460170000	756160000	564640000	608340000	605560000	303400000	322350000	328560000	378720000	301330000	298310000	324280000	79136000	40834000	94708000	518400000	394410000	245500000	433680000	127090000	80761000	126260000	0	0	9384100	9982500	1556400	0	7034400	0	0	2301700	4487000	0	1783100	4930600	6518700	1586900	2175500	0	10733000	0	6192100	8393200	7108000	2029000	0	5932600	5639200	0	16467000	10628000	9365900	8027200	0	0	0	5606000	4270400	2849500	1087200	1390500	0	5767800	8391500	3208500	3757400	3625400	3838200	2032900	4098200	5002900	77250000	57521000	94520000	70579000	76042000	75695000	37925000	40294000	41070000	47340000	37667000	37288000	40535000	9892000	5104300	11838000	64801000	49302000	30687000	54211000	15886000	10095000	15783000	12.6416	0	O09117	O09117	Synaptophysin-like protein 1	Sypl1
-0.36371	0.114757	-2.40607	0.112352	0.157038	-1.49609	-2.00044	-0.29154	-0.727117	-2.86952	-0.555075	-0.634056	-0.538853	-1.44524	0.0130901	0.702307	-2.23643	0.0414009	-0.468061	0.976797	0.941261	-0.130461	-0.0803356	1.2436	-0.676119	0.0161266	0.898935	-1.75095	-1.16458	0.198397	-0.376017	-0.813965	-1.17629	0.171753	-0.450115	-1.62557	-0.914585	2.45243	1.46487	1.16468	2.10269	1.37391	1.9912	0.305916	1.27171	0.788506	0.22197	0.0216274	0.911636	0.936729	-1.54772	0.0707149	0.332281	0.532036	0.984402	0.769337	1.46509	1.1228	1.15766	-0.291141				+	6	6	6	34.4	34.4	34.4	18.579	0	44.722	3541700000	84	34200000	55199000	89386	0	49533000	0	0	4783600	24176000	0	0	19907000	25135000	3059400	4346900	0	39017000	0	31144000	28391000	36067000	11407000	7588800	25997000	30391000	0	117970000	55462000	67889000	50699000	0	0	0	73466000	28619000	25464000	5368100	2140100	0	14986000	35151000	16437000	15580000	14398000	29453000	6766500	12463000	10320000	259300000	139210000	197670000	419110000	162050000	271380000	42459000	108410000	110150000	58564000	82843000	94084000	58670000	8458900	8474300	26411000	104490000	94373000	49317000	104310000	47986000	38154000	34855000	0	0	5700000	9199800	14898	0	8255500	0	0	797270	4029400	0	0	3317900	4189200	509900	724480	0	6502900	0	5190700	4731800	6011200	1901200	1264800	4332800	5065200	0	19662000	9243600	11315000	8449900	0	0	0	12244000	4769800	4244000	894690	356690	0	2497700	5858400	2739500	2596600	2399700	4908900	1127700	2077100	1720100	43217000	23202000	32945000	69851000	27008000	45231000	7076600	18069000	18359000	9760700	13807000	15681000	9778300	1409800	1412400	4401900	17416000	15729000	8219600	17386000	7997600	6359000	5809100	4.58731	4.11664e-05	Q9CQM8;O09167;A0A140T8K5	Q9CQM8;O09167;A0A140T8K5	60S ribosomal protein L21	Rpl21
-0.12915	-0.671263	1.39688	-0.455055	0.279818	0.122168	1.67781	0.450289	0.240869	0.058445	1.18797	-0.917068	0.375051	-0.574772	0.669228	0.663197	2.00339	0.457367	-0.506449	-0.941471	-0.122034	-0.00406075	-0.687481	-0.688574	-1.61086	-0.425798	2.08098	0.0711975	0.46907	-1.30452	-0.996891	-0.583008	-1.0576	0.381025	-0.183439	-1.12365	-1.28674	1.27902	-0.035532	1.01276	-0.555952	-0.0608082	-0.174042	-0.143904	-0.359594	-0.360054	0.183912	-0.916269	-0.343473	0.701592	0.647581	1.55282	0.443262	1.20169	-0.144903	0.219559	-0.242626	-1.02024	-0.459934	-0.73978				+	3	3	3	10.8	10.8	10.8	32.97	0	4.6651	142180000	15	0	2810200	0	0	2451900	0	0	0	0	0	0	0	0	0	0	0	1911700	0	1187400	2142300	1027700	0	0	0	1183500	0	3754700	3257500	2437700	2584700	0	0	0	1715100	889160	1540900	485330	0	0	1291100	1062200	1005600	1809200	944320	707800	0	991520	1564600	369870	5675600	15348000	9324400	10872000	10709000	425360	4331800	4436000	0	3730800	5118400	4928300	283440	0	478410	10279000	5254400	3446600	4101300	1275100	1235900	1798800	0	0	0	175640	0	0	153240	0	0	0	0	0	0	0	0	0	0	0	119480	0	74212	133890	64231	0	0	0	73969	0	234670	203600	152360	161540	0	0	0	107190	55573	96304	30333	0	0	80693	66387	62849	113080	59020	44237	0	61970	97785	23117	354730	959230	582770	679480	669310	26585	270740	277250	0	233180	319900	308020	17715	0	29901	642440	328400	215410	256330	79694	77241	112430	1.83	0.00476495	O35075	O35075	Down syndrome critical region protein 3 homolog	Dscr3
-0.214546	-0.331703	-1.19965	-0.71924	-0.812525	-0.0709228	-1.21933	-2.13142	-0.742475	-1.08501	-0.86994	-1.15561	-2.22971	-1.11885	-0.756729	-1.10999	-1.30943	-2.68698	1.22148	1.22068	0.885645	1.24974	1.09912	1.43981	0.923584	1.02789	0.94685	0.247517	1.31224	0.97819	1.24859	1.25734	0.703291	1.17717	0.43931	0.653114	1.26	-0.687107	0.509867	1.14871	-0.721731	0.171677	0.371548	0.145897	-0.0523911	0.462931	0.121889	-0.0133667	-0.531559	0.594942	0.266134	-0.284716	-0.906633	0.814035	0.302345	0.408401	0.196325	-0.938122	-0.461639	-0.444943				+	5	5	5	12.3	12.3	12.3	54.043	0	70.038	1392800000	124	5552800	13334000	2560800	0	9639900	0	0	2520400	9754300	0	1482900	2068800	3966000	903220	2136200	0	7894500	0	1640800	7072100	10491000	0	2257400	738670	38084000	0	139800000	69688000	65367000	47046000	0	0	0	46756000	25771000	19275000	4143200	3376600	0	33361000	29792000	27741000	22930000	18050000	20400000	7411000	19375000	38101000	17157000	36144000	60353000	52865000	42446000	67447000	16870000	24610000	36191000	20082000	28457000	24128000	32321000	4026300	2460800	1949000	45915000	26835000	15969000	30005000	7723000	6935100	21721000	276230	12010	241430	579750	111340	0	419120	0	0	109580	424100	0	64473	89948	172430	39271	92878	0	343240	0	71340	307480	456140	0	98147	32116	1655800	0	6078300	3029900	2842000	2045500	0	0	0	2032900	1120500	838040	180140	146810	0	1450500	1295300	1206100	996980	784780	886940	322220	842390	1656600	745950	1571500	2624100	2298500	1845500	2932500	733460	1070000	1573500	873110	1237200	1049100	1405300	175060	106990	84741	1996300	1166700	694300	1304600	335780	301530	944410	10.8326	0	O35114	O35114	Lysosome membrane protein 2	Scarb2
0.538532	0.0701752	-4.52244	-0.53371	0.679069	-0.171934	0.268755	-0.259537	-0.477064	-1.15958	-1.39404	0.207954	0.4107	0.625112	-0.119642	0.402601	0.15206	-0.45845	-0.186699	-0.448353	0.234779	0.104082	-0.374182	0.262543	0.247154	-0.466017	0.216951	0.121349	0.31226	0.447334	-0.438894	0.00639153	-0.104458	0.0470028	-0.430838	0.328087	0.0029335	0.602644	0.476032	0.14279	0.39197	0.468292	0.243349	0.274811	0.467392	-0.0610409	0.528751	-0.062746	0.362017	-0.181961	0.122065	0.0865612	0.185144	0.283401	0.335381	0.285574	0.393629	0.352665	-0.0217323	0.185007					14	14	14	49.5	49.5	49.5	33.296	0	145.64	7990900000	280	94896000	152600000	5535500	0	64995000	0	0	31271000	67314000	0	14938000	32497000	27355000	5742800	12019000	245090	80367000	4212300	76554000	119450000	105370000	32912000	15574000	26692000	79990000	0	202020000	138930000	141340000	96914000	0	105270	0	205480000	78835000	41805000	27138000	16464000	0	96244000	124670000	54152000	76847000	69595000	62809000	31043000	82172000	93535000	271540000	278940000	400160000	716790000	624580000	396400000	116410000	229400000	190350000	198730000	155560000	243280000	166720000	42472000	28751000	24882000	343500000	226960000	137710000	177920000	95880000	51300000	131610000	182160	8280	4313400	6936400	251620	0	2954300	0	0	1421400	3059700	0	679020	1477100	1243400	261040	546320	11140	3653100	191470	3479700	5429300	4789700	1496000	707890	1213300	3635900	0	9182800	6315100	6424700	4405200	0	4784.9	0	9340100	3583400	1900200	1233600	748380	0	4374700	5666900	2461500	3493100	3163400	2854900	1411100	3735100	4251600	12343000	12679000	18189000	32582000	28390000	18018000	5291200	10427000	8652200	9033000	7070700	11058000	7578300	1930600	1306900	1131000	15614000	10316000	6259700	8087300	4358200	2331800	5982100	1.15515	0.023291	O35129;F6QPR1;F6Q8V7	O35129;F6QPR1	Prohibitin-2	Phb2
-0.212816	-0.600962	1.51995	-0.137503	0.881594	-0.886036	-0.177757	0.377468	-0.0164909	0.410458	0.864597	0.357735	0.826885	-0.981584	-0.51865	0.0949211	1.24402	-0.426218	1.37686	1.87286	1.50576	-0.748295	1.83163	-1.22839	-1.47484	0.0496025	0.9827	-0.140059	1.39986	1.21938	-0.420843	1.47646	-0.786013	-1.93548	-1.19255	1.49098	-0.233049	-0.366314	-0.541754	-0.261972	-1.14737	-0.306362	-1.3366	0.528797	-1.49338	0.127201	0.332148	-0.642851	-0.632238	1.1924	0.263416	0.700067	-0.295361	-0.150831	-0.60199	-0.403234	-1.57373	-0.306765	-0.259891	-0.489588					3	3	3	5.1	5.1	5.1	67.969	0	5.0436	340060000	8	1697700	1636600	0	0	0	0	0	0	855880	0	0	0	1876500	0	337460	0	2381500	0	1395500	3912400	2382200	0	0	2318000	9442500	0	38453000	18421000	17105000	17556000	0	0	0	10738000	5458100	5439100	794080	1382400	0	8466700	5937500	8505800	9607700	4044700	6435900	1261600	7790800	0	2798200	6223600	8058800	13382000	11853000	15211000	3018400	7845500	11321000	4616700	12288000	7682700	8457900	819140	265000	204230	7523000	6469100	3496700	7389700	2368300	2317900	816950	0	0	51445	49594	0	0	0	0	0	0	25936	0	0	0	56865	0	10226	0	72167	0	42289	118560	72189	0	0	70244	286140	0	1165300	558210	518320	531980	0	0	0	325390	165400	164820	24063	41890	0	256570	179920	257750	291140	122570	195030	38230	236080	0	84795	188590	244210	405520	359170	460940	91466	237740	343050	139900	372370	232810	256300	24823	8030.3	6188.7	227970	196030	105960	223930	71767	70239	24756	1.47692	0.0103124	O35239	O35239	Tyrosine-protein phosphatase non-receptor type 9	Ptpn9
-0.982065	-0.833796	-3.23442	-0.655535	-3.74776	-0.0944653	-2.64379	-2.93873	0.0697537	-0.218689	0.181683	-0.547937	-0.289154	0.0546455	-0.0534668	-3.05468	-2.78462	-0.551758	0.635229	0.104078	0.27677	0.267458	-0.119219	0.791723	0.339045	-0.152145	-0.838318	0.0767212	0.58753	-0.313604	0.267523	0.0968475	-0.438784	-0.538208	-0.174233	0.850708	-0.108961	0.844225	0.556006	0.346218	0.704359	0.402029	0.641911	0.927875	0.790104	0.943804	1.07528	1.31052	0.96843	0.827909	1.25873	0.764917	0.255838	0.540258	0.735119	0.864643	1.11376	1.7532	1.49032	1.5992				+	21	21	21	27.4	27.4	27.4	91.006	0	63.726	4213300000	150	18821000	30311000	0	0	25552000	0	0	457200	28034000	0	0	1371300	19433000	5129000	15697000	0	27957000	0	27296000	30697000	47133000	0	924040	14193000	41348000	0	143140000	110660000	68998000	51531000	0	0	0	83164000	41697000	23990000	2678200	5394200	0	39251000	39232000	33839000	46527000	18102000	17130000	13025000	26419000	39418000	130850000	116150000	196570000	400340000	253660000	365200000	54963000	116310000	179680000	98979000	151900000	142450000	117020000	34804000	10694000	10360000	142580000	118730000	69431000	119630000	88145000	40934000	102830000	184120	4720.9	482600	777190	0	0	655180	0	0	11723	718810	0	0	35161	498280	131510	402500	0	716850	0	699890	787090	1208500	0	23693	363910	1060200	0	3670300	2837400	1769200	1321300	0	0	0	2132400	1069200	615130	68671	138310	0	1006400	1005900	867680	1193000	464160	439220	333980	677410	1010700	3355200	2978200	5040200	10265000	6504200	9364100	1409300	2982200	4607300	2537900	3895000	3652600	3000600	892400	274210	265650	3655800	3044300	1780300	3067400	2260100	1049600	2636500	8.10838	0	O35286;Q497W9;A0A0G2JG10;A0A0G2JGQ5	O35286;Q497W9;A0A0G2JG10	Pre-mRNA-splicing factor ATP-dependent RNA helicase DHX15	Dhx15
-0.443943	-0.530882	-1.01548	-0.0366993	-0.555998	0.209064	0.261375	0.789364	-0.215233	-0.465568	-0.570244	0.00149345	-0.0229988	0.370531	-0.178511	0.791143	0.340872	0.0739327	-0.0122871	-0.2883	0.215498	-0.36714	-0.244604	-0.467838	-0.311811	-0.1106	0.614039	-0.186407	-0.509552	0.365629	-0.500284	-0.694021	-0.330908	-0.223352	0.106518	-0.144724	-0.485416	0.753714	0.431887	0.23653	-0.0572395	0.206963	-0.233829	0.49147	0.233728	-0.319086	0.370663	-0.083519	0.0509319	0.188148	-0.0552673	0.159613	1.75534	0.222664	0.0507488	0.140352	0.720795	-0.111042	-0.0518951	-0.328308					9	8	8	54.3	52.2	52.2	33.901	0	323.31	6762200000	207	57371000	79703000	6531200	0	82034000	0	0	9865100	60671000	0	14179000	40044000	47921000	14554000	21552000	121890	77444000	293750	59537000	99165000	101350000	37676000	22637000	52770000	73587000	0	188390000	149350000	98161000	88818000	0	0	0	97892000	64919000	59104000	26602000	14117000	0	54534000	68376000	36080000	51860000	50585000	57883000	33013000	43957000	47655000	257970000	235010000	519620000	424300000	542710000	462040000	114560000	176190000	119000000	182890000	157220000	168510000	149580000	38090000	31594000	55424000	257620000	157550000	92623000	176230000	74560000	62848000	83813000	4017400	446370	6374500	8855900	725690	0	9114800	0	0	1096100	6741200	0	1575400	4449400	5324600	1617100	2394700	13544	8604800	32639	6615200	11018000	11261000	4186200	2515200	5863400	8176300	0	20932000	16595000	10907000	9868700	0	0	0	10877000	7213200	6567100	2955800	1568500	0	6059400	7597400	4008900	5762300	5620600	6431400	3668100	4884100	5295000	28663000	26112000	57736000	47144000	60302000	51338000	12729000	19577000	13222000	20321000	17469000	18723000	16620000	4232200	3510500	6158200	28625000	17505000	10291000	19581000	8284400	6983100	9312500	1.56305	0.0109049	O35295	O35295	Transcriptional activator protein Pur-beta	Purb
-0.139763	-1.33965	1.68578	0.116341	-0.990107	-0.737272	0.940203	0.608206	-1.9209	0.853949	0.0286942	0.219156	-1.56973	-1.62083	-0.19895	1.20369	1.08893	-0.48749	-1.21315	0.708328	-1.6696	0.0332718	-1.30778	-0.992596	-1.09918	0.568546	-0.053587	-0.239716	-1.27177	-2.65788	0.682264	-0.70336	-0.699141	0.831514	0.937479	-1.9808	-0.313818	2.0434	0.950806	1.17149	0.779188	1.25228	1.11947	-0.775707	0.773182	1.12995	-0.236446	-1.11389	-1.52194	1.36123	1.61868	0.653063	-0.580992	1.11667	0.758837	1.1662	-2.7836	1.22034	1.32323	1.27525					4	4	4	15.3	15.3	15.3	35.235	0	6.2908	530480000	22	816600	3050000	0	0	2568600	0	0	0	1163600	0	0	0	930000	0	797390	0	2073500	0	1747400	750370	2851100	0	0	188820	2343200	0	20513000	7215900	8349000	7238600	0	0	0	4548100	3868900	3834400	0	887990	0	2535400	1692900	3718000	3260400	1521900	4484800	1093200	2051400	3388300	31251000	24519000	49396000	57204000	43636000	49835000	6119900	15292000	15716000	11569000	13574000	12329000	17833000	3784800	1203800	361090	21693000	14590000	6150800	6243800	7735200	6489500	11111000	0	0	45366	169450	0	0	142700	0	0	0	64645	0	0	0	51667	0	44299	0	115200	0	97077	41687	158400	0	0	10490	130180	0	1139600	400880	463840	402150	0	0	0	252670	214940	213020	0	49333	0	140860	94050	206560	181130	84548	249160	60733	113970	188240	1736200	1362200	2744200	3178000	2424200	2768600	339990	849560	873100	642730	754090	684960	990710	210270	66877	20061	1205100	810550	341710	346880	429730	360530	617280	0.831722	0.0473758	O35309;B7ZD13	O35309	N-myc-interactor	Nmi
-1.35001	-0.376286	0.605879	-0.441755	1.73126	-0.376888	0.241507	-0.0175686	-0.168791	-0.0217457	-0.376793	-0.936569	-0.21983	-0.329344	-1.29881	0.312544	-0.273846	0.20603	-0.81171	0.693588	0.336166	-0.185812	-0.682213	-0.924263	-1.69333	-1.34452	-0.403072	0.924143	0.166369	-0.948032	-0.897306	-0.639885	-0.974447	-0.434301	-0.61982	-0.763807	-0.415083	2.16176	-1.14213	-0.929172	-1.50416	-0.938158	0.0411682	2.13589	1.33188	-0.410675	-0.485661	1.0014	1.31635	0.824007	-0.262169	0.809675	2.35683	1.67746	1.20787	0.965752	1.29775	0.260981	0.617378	0.374279				+	2	2	2	4.2	4.2	4.2	69.855	0	16.369	294970000	20	0	4239100	0	0	0	0	0	0	0	0	0	0	0	0	0	0	0	0	0	0	0	0	0	0	0	0	0	1145200	0	0	0	0	0	0	0	0	0	0	0	0	0	528180	0	281070	1115300	0	0	390410	12569000	6017800	11234000	9439200	13473000	9433300	24857000	28123000	4765000	7448500	7762600	11780000	6915700	917530	3690800	4333000	59320000	30886000	18169000	8896300	2018500	2247800	2971300	0	0	0	264940	0	0	0	0	0	0	0	0	0	0	0	0	0	0	0	0	0	0	0	0	0	0	0	0	0	71575	0	0	0	0	0	0	0	0	0	0	0	0	0	33011	0	17567	69707	0	0	24401	785560	376110	702110	589950	842050	589580	1553500	1757700	297810	465530	485160	736240	432230	57346	230680	270820	3707500	1930400	1135500	556020	126160	140480	185710	2.97974	0.00043737	O35316;A0A0U1RQA5;A0A0U1RP20;A0A0U1RQA0	O35316;A0A0U1RQA5;A0A0U1RP20;A0A0U1RQA0	Sodium- and chloride-dependent taurine transporter	Slc6a6
0.678198	-2.6395	-0.897417	0.468689	-1.26668	0.222265	-1.90361	-1.40033	-0.113304	-3.23593	-0.956451	-0.270285	-0.443516	-2.28314	-3.61856	-0.363535	-1.83273	-0.12784	0.142145	0.162321	1.48513	-0.0621567	0.199249	-0.194418	-0.0158768	0.119793	-0.646561	-1.61046	-0.279493	0.552002	-3.02161	-0.555428	-0.358778	-0.414577	-0.197954	-0.324633	-0.267435	1.93133	1.44024	1.1122	1.34451	1.33414	1.16549	1.23949	1.45063	0.788057	0.996653	1.02366	1.247	0.776577	-0.116646	0.263376	1.34742	1.01004	0.870756	1.0341	1.28991	1.1642	1.36166	1.19755				+	4	3	3	16.7	13.3	13.3	30.978	0	5.6775	1608400000	60	20117000	6214500	0	0	24441000	0	0	0	13558000	0	0	893570	9825600	978880	2934700	0	11567000	0	8835000	3946600	4507800	3392300	0	7370500	14996000	0	43810000	57148000	23455000	23882000	0	0	0	19393000	13957000	11813000	2351300	344630	0	11859000	23060000	2224500	9811900	9164400	9058900	5999700	9787100	13030000	93176000	62304000	103930000	133380000	130900000	113660000	27604000	60658000	36674000	39553000	36503000	47113000	30361000	6526000	5255700	13648000	63941000	36239000	28067000	42927000	25851000	15643000	25357000	0	0	2514600	776810	0	0	3055100	0	0	0	1694700	0	0	111700	1228200	122360	366830	0	1445900	0	1104400	493320	563470	424040	0	921310	1874500	0	5476200	7143500	2931900	2985300	0	0	0	2424100	1744600	1476700	293920	43078	0	1482400	2882500	278060	1226500	1145500	1132400	749970	1223400	1628800	11647000	7788000	12991000	16673000	16363000	14207000	3450500	7582300	4584200	4944200	4562800	5889100	3795100	815750	656960	1706100	7992600	4529900	3508400	5365800	3231400	1955400	3169600	6.26829	4.158e-06	Q9D8S5;O35326	Q9D8S5;O35326	Serine/arginine-rich splicing factor 5	Srsf5
0.562027	0.695252	-3.01097	1.09968	-2.6165	0.806051	-2.96856	-3.46141	0.839361	-0.0223007	0.382225	0.649113	1.04337	0.76417	0.93331	0.590311	-2.80852	0.898924	-0.503756	-0.828361	-0.684122	-1.0282	-1.10623	-1.22394	-0.975374	-0.658152	-1.50772	-0.202002	-0.855642	-0.62677	-0.796427	-0.502953	-0.812574	-0.843775	-1.01598	-0.403734	-0.942736	0.996466	1.13341	0.949411	1.1097	0.944479	1.09487	0.872681	1.00956	0.553167	0.667982	1.46723	0.841795	0.836456	1.09195	0.450417	0.468241	0.510611	0.864368	0.76922	0.83411	1.25504	1.07093	1.35084				+	20	20	20	34.6	34.6	34.6	82.105	0	156.13	3731600000	203	56715000	65728000	0	0	52818000	1411600	0	0	37567000	0	0	1084000	47373000	6033800	19549000	678820	41559000	0	47870000	68076000	75911000	8906600	0	22997000	17046000	0	47949000	32295000	27309000	17395000	0	0	0	19478000	9819000	12014000	1880400	4569800	0	15673000	12087000	12943000	16200000	22604000	9476800	4498000	14989000	8214900	117700000	139330000	233140000	309670000	336560000	316340000	52407000	123350000	121860000	81254000	137500000	111150000	100810000	33124000	11161000	10957000	128270000	112440000	63012000	71334000	71180000	45853000	90804000	931700	22724	1383300	1603100	0	0	1288200	34428	0	0	916260	0	0	26440	1155400	147170	476810	16557	1013600	0	1167600	1660400	1851500	217240	0	560910	415750	0	1169500	787690	666070	424270	0	0	0	475060	239490	293020	45863	111460	0	382280	294800	315680	395120	551310	231140	109710	365590	200360	2870700	3398300	5686400	7552900	8208900	7715500	1278200	3008600	2972200	1981800	3353700	2711000	2458700	807900	272210	267250	3128500	2742400	1536900	1739900	1736100	1118400	2214700	5.37107	1.1257e-05	O35350	O35350	Calpain-1 catalytic subunit	Capn1
-1.11159	-2.43403	-0.370722	-1.39264	-1.15698	-0.992289	-0.436119	0.147106	-1.97434	-1.46527	-2.88492	-1.25003	-1.24215	-2.44232	-0.585825	-0.709591	-1.13749	0.126644	0.654089	1.22677	0.286045	0.81459	0.908495	0.136248	0.271486	0.641127	-0.295704	0.0995445	0.209566	-0.0255661	-0.0623646	-0.0449619	-0.0523224	0.26804	-0.160957	0.0888634	-0.00324822	0.870584	0.725233	1.22621	0.846232	1.21702	0.706862	0.751919	0.381647	0.672323	0.508465	0.901232	1.0016	0.202589	0.637178	0.340645	0.772568	0.390202	0.37261	0.683851	0.469976	0.484297	0.963032	1.22653				+	7	5	5	21.1	15	15	46.299	0	80.131	771020000	37	0	0	0	0	0	0	0	0	0	0	0	0	0	0	0	0	0	0	576670	0	0	0	0	0	12430000	0	45338000	19555000	19709000	20430000	0	0	0	14531000	8054800	7677700	371860	1190800	0	3762000	3353400	3000400	9466300	3768200	7450000	2572400	5742800	6812600	24662000	19808000	54785000	73832000	84865000	53922000	13248000	19633000	25868000	16791000	25234000	24552000	15546000	6661800	1582800	2242900	19256000	17257000	15951000	18850000	9207800	10250000	21228000	0	0	0	0	0	0	0	0	0	0	0	0	0	0	0	0	0	0	0	0	27460	0	0	0	0	0	591880	0	2158900	931200	938520	972850	0	0	0	691930	383560	365610	17708	56703	0	179140	159690	142880	450780	179440	354760	122490	273470	324410	1174400	943230	2608800	3515800	4041200	2567700	630870	934920	1231800	799590	1201600	1169100	740290	317230	75372	106800	916930	821770	759570	897630	438470	488100	1010900	12.9173	0	O35368;E9PUG6;A0A0R4J0H6;E9QAN9	O35368;E9PUG6;A0A0R4J0H6;E9QAN9	Interferon-activable protein 203	Ifi203
-2.30191	0.18482	-1.63906	0.308222	-1.07927	-2.73383	-0.54932	-0.886953	-2.3939	-1.36761	-0.991806	0.302511	0.177322	0.371208	0.344297	-0.994768	-0.177525	0.786804	0.35462	-1.09135	0.486399	0.0939674	0.0477448	-0.788753	-0.283064	-0.413324	-0.725492	0.349091	-0.191732	-0.052269	-0.306477	0.0354958	-0.248564	-0.144783	-0.291479	0.024847	0.12289	1.4204	1.1507	-0.107758	0.715239	0.970812	0.209583	1.04816	0.56179	0.0790272	1.31307	0.418537	0.289053	0.154303	0.237061	0.461687	2.10549	0.577997	0.496212	0.520456	0.852501	0.937197	0.049078	1.20242				+	10	10	10	13.2	13.2	13.2	110.54	0	51.326	1021000000	48	3890000	10271000	0	0	15048000	0	0	0	4620800	0	861310	2097900	4153900	713050	1588900	0	6639000	1909800	7168700	5796600	11864000	874580	836510	4558600	8814100	0	19115000	22787000	16835000	9839600	0	0	0	6112300	2602300	2247700	591310	978290	0	5133300	3144500	2724600	3873500	2689200	3693000	1269700	3810800	3957000	33105000	49748000	76961000	83225000	110760000	99585000	20999000	25701000	22290000	26193000	20893000	21510000	18141000	8154000	3863400	5343100	44393000	24920000	23610000	37137000	17560000	10372000	19352000	746500	13573	70727	186750	0	0	273600	0	0	0	84014	0	15660	38143	75525	12965	28890	0	120710	34723	130340	105390	215710	15901	15209	82884	160260	0	347550	414310	306090	178900	0	0	0	111130	47314	40868	10751	17787	0	93333	57172	49537	70428	48894	67145	23086	69287	71946	601900	904500	1399300	1513200	2013800	1810600	381790	467290	405280	476240	379860	391100	329830	148250	70244	97147	807150	453090	429270	675210	319280	188580	351850	4.60633	4.09556e-05	O35382;Q8C391;Q9CXE1	O35382;Q8C391;Q9CXE1	Exocyst complex component 4	Exoc4
1.55256	1.14262	-1.22817	0.551086	-0.71283	-0.730423	-0.976541	-0.728043	-3.09698	-1.80964	-0.364523	0.797026	0.349495	0.777956	0.700777	0.408878	-0.964556	0.10424	0.00553322	0.0842285	0.32955	0.206343	0.152575	0.503241	0.662193	0.350033	0.847416	-0.00404167	0.000980377	0.987049	-0.0360317	-0.283638	-2.33354	0.551033	-0.45146	-0.481926	0.234272	0.854328	0.422953	0.328642	0.82489	0.132187	0.317337	1.21446	0.621365	0.318314	0.0906677	0.112068	0.337935	-0.0554924	0.325308	0.171734	0.825619	0.0842991	-0.225151	-2.20333	0.514673	-2.12296	-0.402405	0.415848				+	8	8	8	26.6	26.6	26.6	36.118	0	78.886	1912700000	83	33182000	33880000	1636900	0	36835000	0	0	3110700	10357000	0	1806800	6261600	0	402640	1967900	4268600	23415000	483140	17987000	24317000	18416000	7879300	0	9370400	15439000	0	67836000	38711000	40227000	24475000	0	0	0	58457000	33326000	15762000	7499700	3292100	0	20343000	22828000	17832000	14281000	8083000	19108000	6514600	7813900	29006000	108500000	52882000	119510000	206150000	119470000	83274000	24539000	99099000	50219000	23597000	33683000	55855000	50866000	8077800	6437200	5116900	65833000	21132000	7983700	30131000	8256300	8588000	17988000	299470	14973	1659100	1694000	81845	0	1841700	0	0	155530	517840	0	90340	313080	0	20132	98395	213430	1170800	24157	899350	1215800	920780	393970	0	468520	771940	0	3391800	1935500	2011300	1223800	0	0	0	2922900	1666300	788080	374980	164600	0	1017200	1141400	891610	714050	404150	955380	325730	390690	1450300	5425200	2644100	5975600	10307000	5973700	4163700	1227000	4955000	2510900	1179800	1684200	2792700	2543300	403890	321860	255840	3291700	1056600	399190	1506500	412810	429400	899400	1.82417	0.00474215	O35459;F7B227	O35459;F7B227	Delta(3,5)-Delta(2,4)-dienoyl-CoA isomerase, mitochondrial	Ech1
1.91419	1.61362	0.437948	1.96253	0.686066	-1.25719	0.601301	-0.210054	1.62205	1.27496	1.10141	2.04397	0.210346	0.795769	2.12146	-0.976009	-0.126816	-0.49135	1.0981	1.4124	0.031765	1.52601	1.26886	-1.17181	-0.71357	-1.02107	-1.24392	1.15525	-0.940615	-0.592236	-1.26946	-0.716398	-0.30975	-0.941795	-0.75132	-1.11706	-0.214657	0.236874	0.152748	-1.12916	0.217499	-0.287167	0.0981426	-0.700312	-0.714563	-0.812214	-0.0811443	-0.215946	-1.16427	-0.153242	-0.455086	-1.01269	-0.577125	-1.07757	0.0112553	0.269424	-1.27164	0.588266	-0.232252	-0.502714				+	3	3	3	9.5	9.5	9.5	43.528	0	7.8804	537550000	28	15036000	15796000	814570	0	17871000	0	0	0	3674300	0	0	2677000	6286500	1761800	2860100	0	14698000	0	7108600	6007500	15131000	0	1966200	4475600	11763000	0	23034000	12555000	19826000	20751000	0	0	0	8448900	0	2254400	0	1599400	0	5406200	0	0	0	5875600	0	0	0	4543000	33412000	20564000	36849000	42902000	15530000	10822000	11003000	17769000	0	12418000	7612800	11763000	10540000	558820	0	2067300	13188000	11818000	7739500	18264000	6611800	3082900	4971600	0	0	791380	831390	42872	0	940560	0	0	0	193380	0	0	140900	330870	92727	150530	0	773590	0	374140	316190	796340	0	103480	235560	619120	0	1212300	660780	1043500	1092200	0	0	0	444680	0	118650	0	84176	0	284530	0	0	0	309240	0	0	0	239110	1758600	1082300	1939400	2258000	817390	569580	579130	935190	0	653590	400680	619130	554740	29412	0	108800	694120	621980	407340	961250	347990	162260	261660	6.22912	8.24742e-06	O35465;F6WP10	O35465	Peptidyl-prolyl cis-trans isomerase FKBP8	Fkbp8
2.13098	1.7722	2.29676	1.67621	1.10039	1.41487	1.49999	1.45834	1.77279	0.723795	0.78401	1.781	1.47276	2.03285	1.60877	2.12614	0.544781	1.26823	-0.713741	-2.25311	-0.774912	-1.71878	-1.65749	-0.978283	-1.15388	-1.45852	-1.79463	-1.56575	-0.705673	-0.209467	-0.983336	-0.984644	-0.724318	-0.800402	-1.01122	-0.576204	-0.84289	0.154203	0.107681	0.194586	-0.173307	0.052269	-0.380156	0.171076	0.0411739	-0.436834	0.539076	-0.43881	-0.345837	-0.334654	-0.961119	-0.667904	0.674828	0.00637054	-0.379471	-0.426659	-0.0665512	-1.22106	-1.24092	-1.42559				+	8	8	8	25.7	25.7	25.7	28.246	0	38.894	7844000000	346	283810000	440630000	78330000	13283000	412040000	0	0	48648000	181270000	1583100	20977000	67663000	213220000	40049000	83386000	5826700	322590000	9672400	204810000	330160000	334560000	124520000	35639000	153440000	35261000	0	44621000	78946000	38219000	29227000	0	681770	0	60458000	26386000	21359000	3629300	3921200	0	35030000	47302000	25370000	44777000	33185000	26715000	13818000	43737000	40434000	139880000	188860000	411660000	370970000	378810000	386750000	115360000	166380000	141950000	208140000	97019000	120690000	144480000	26680000	17069000	24380000	227750000	96224000	74792000	103920000	20168000	15508000	33810000	3272100	272680	23651000	36719000	6527500	1106900	34336000	0	0	4054000	15106000	131930	1748100	5638600	17769000	3337400	6948800	485560	26883000	806040	17068000	27513000	27880000	10376000	2969900	12786000	2938400	0	3718400	6578900	3185000	2435600	0	56814	0	5038200	2198900	1779900	302440	326770	0	2919200	3941900	2114200	3731500	2765400	2226300	1151500	3644700	3369500	11657000	15738000	34305000	30914000	31568000	32229000	9613100	13865000	11829000	17345000	8084900	10057000	12040000	2223300	1422400	2031700	18979000	8018700	6232700	8660100	1680700	1292300	2817500	16.7312	0	O35566;A0A1B0GSK8;A0A1B0GRG3;E9Q363;E9PVQ1;Q6PFY1	O35566;A0A1B0GSK8	CD151 antigen	Cd151
2.37901	2.24231	1.69923	2.3173	1.16393	1.44729	1.73054	1.65991	1.48375	1.75857	1.55902	1.5578	1.56273	1.18631	1.49888	1.4291	0.620516	1.23794	-1.29088	-0.99995	-0.88888	-0.81147	-0.891769	-1.45355	-0.412968	-0.680366	-0.810288	-1.03073	-0.294109	-1.30846	-0.552662	-0.800791	-2.71781	-0.545174	-0.806747	-1.62556	-1.19881	0.493652	-1.06337	0.0726833	-0.170345	-0.222252	-0.274487	-0.310131	-1.19383	-0.509478	-0.279003	-0.198637	-0.44989	-0.644629	-0.225819	-1.05937	-0.704977	-0.386129	-0.431452	-0.256035	-1.1817	-0.234886	-0.254929	0.0718822				+	11	11	11	16	16	16	83.967	0	117.52	5804900000	240	323590000	510550000	41381000	0	521320000	592010	0	29866000	150720000	87387	27690000	107960000	128520000	47852000	66804000	0	198740000	240130	210880000	157230000	246160000	79213000	30853000	98376000	26351000	0	103300000	46898000	55266000	37370000	0	83714	0	43649000	34805000	26549000	8014500	4748600	0	23871000	19836000	28988000	23672000	6499000	33037000	12575000	9295300	25136000	45951000	56636000	253410000	284780000	276750000	282070000	37847000	48331000	92914000	88045000	87745000	82007000	59400000	17175000	8779400	5546200	105350000	66783000	48232000	38448000	35901000	32600000	51024000	0	0	8089800	12764000	1034500	0	13033000	14800	0	746650	3768000	2184.7	692240	2698900	3213100	1196300	1670100	0	4968600	6003.2	5271900	3930800	6154100	1980300	771340	2459400	658770	0	2582500	1172400	1381600	934250	0	2092.9	0	1091200	870130	663710	200360	118710	0	596780	495900	724710	591800	162470	825920	314380	232380	628410	1148800	1415900	6335300	7119600	6918800	7051700	946180	1208300	2322900	2201100	2193600	2050200	1485000	429390	219480	138650	2633600	1669600	1205800	961200	897520	814990	1275600	18.4048	0	O35598;E9PYF2;D3Z1E6	O35598	Disintegrin and metalloproteinase domain-containing protein 10	Adam10
