## Supplemental table 4 for "Tripartite separation of glomerular cell-types and proteomes from reporter-free mice" (part 2 of 3)

### Sheet: all quantification (continued)
-1.85122	0.0567379	0.346359	-0.818708	1.26166	0.59131	-0.131071	0.433578	-1.18275	-0.122562	-0.483885	-0.904331	-1.67325	-0.615107	0.228638	0.320476	-0.25963	-0.458889	-0.61434	0.435104	0.522947	0.477053	0.41535	-1.62305	-2.0646	-1.24459	0.0552216	-0.274452	-1.30934	-0.72438	-1.4061	-1.22213	-1.00291	-0.693682	0.0843868	-2.1194	-1.43265	0.539965	2.28874	0.958775	1.02642	1.0201	0.768703	1.12507	1.12962	0.590328	1.17121	0.994314	1.71521	0.716753	0.609009	-1.04229	2.08962	0.743765	-0.611326	0.814055	0.876661	0.421274	0.348043	0.710217				+	4	4	4	4.8	4.8	4.8	115.02	0	5.4094	518560000	15	0	2081200	0	0	2212000	0	0	0	2209700	0	0	0	0	0	0	0	0	0	0	0	0	0	0	0	3685000	0	20345000	10363000	9275200	8177100	0	0	0	4286000	0	3261200	509850	0	0	905170	910910	263870	0	764940	274700	0	4408100	357940	27247000	33210000	38580000	57197000	51705000	53056000	11923000	19364000	16682000	9362800	17280000	20723000	14398000	2912300	0	2935900	18179000	7384900	9680900	12639000	5413300	4823300	9570100	0	0	0	48399	0	0	51442	0	0	0	51387	0	0	0	0	0	0	0	0	0	0	0	0	0	0	0	85698	0	473130	241000	215700	190170	0	0	0	99674	0	75842	11857	0	0	21051	21184	6136.6	0	17789	6388.4	0	102510	8324.2	633640	772320	897210	1330200	1202400	1233900	277280	450320	387960	217740	401860	481920	334840	67729	0	68277	422760	171740	225140	293930	125890	112170	222560	7.12984	0	O35607	O35607	Bone morphogenetic protein receptor type-2	Bmpr2
-2.22694	-1.50081	-0.626593	-1.2962	-0.674292	-0.832094	1.11782	0.0397968	-0.0159359	-0.178284	0.119234	0.74984	-0.962299	-0.569574	-0.821274	0.76054	-0.257721	-0.365457	-1.32845	-1.32978	-1.20174	-1.10434	-1.68834	-1.41689	-0.928354	-1.59299	-0.469507	-0.082325	-1.09647	-0.532929	-1.25731	-1.41977	-2.02189	-1.79345	-0.436888	-0.178431	-0.936005	-0.685993	2.16659	2.11125	2.21805	2.21982	2.55196	-1.48962	2.18732	2.13931	-0.724379	1.91936	2.07652	1.98304	1.62008	-0.764322	2.28556	2.22724	1.89161	1.6815	-0.418186	-0.620535	-0.231251	2.01115				+	4	4	4	12.1	12.1	12.1	53.617	0	39.04	1077200000	21	0	0	0	0	0	0	0	0	0	0	0	0	0	0	0	0	0	0	0	0	0	0	0	0	441000	0	0	0	0	173470	0	0	0	0	0	0	0	0	0	0	275180	0	0	0	0	0	0	0	4865900	81295000	183770000	239500000	23222000	59561000	2480500	13765000	8935900	36645000	15393000	78200000	67864000	2422100	1155400	1405900	121610000	6138800	4152800	113870000	977490	0	9067400	0	0	0	0	0	0	0	0	0	0	0	0	0	0	0	0	0	0	0	0	0	0	0	0	0	0	24500	0	0	0	0	9637	0	0	0	0	0	0	0	0	0	0	15288	0	0	0	0	0	0	0	270330	4516400	10210000	13305000	1290100	3308900	137810	764730	496440	2035800	855140	4344400	3770200	134560	64191	78107	6756300	341050	230710	6326300	54305	0	503750	6.34531	4.24628e-06	O35632;A0A0A6YX37;Q8C309;A0A0A6YXZ3;A0A0A6YXJ6	O35632;A0A0A6YX37;Q8C309	Hyaluronidase-2;Hyaluronidase	Hyal2
2.55611	1.91636	0.361431	1.69933	-1.68597	0.335711	-2.20262	-0.0584889	1.21357	1.24041	1.64718	1.19283	1.52141	1.18121	1.27859	0.550886	0.122101	1.42887	-2.24543	-2.15111	-2.11964	-1.99696	-1.96041	-3.21582	-2.53511	-3.13806	-2.30308	-1.02528	-1.2425	-2.14137	-1.21211	-1.09634	-1.11757	-1.66842	-1.53837	-1.05946	-1.54569	0.647684	0.680655	0.185698	0.413843	0.556297	0.595465	0.897766	0.736486	1.03032	0.846329	0.696524	0.763903	1.40861	1.22372	0.932701	0.828398	1.29207	1.20865	1.06908	0.951855	1.29393	1.04148	1.71237				+	17	17	17	52.3	52.3	52.3	36.384	0	278.54	29623000000	643	1357100000	1355000000	67420000	275410	967950000	0	0	19988000	221190000	895150	19147000	94427000	386220000	129600000	327440000	1053400	633990000	9907600	633050000	517760000	650490000	87131000	79929000	386870000	40801000	0	96372000	87714000	100130000	74635000	0	128610	0	32205000	36814000	17555000	7435500	13438000	0	95590000	51434000	77673000	109240000	65196000	68559000	30754000	71865000	57485000	753300000	781990000	1216500000	1768700000	1887700000	1867000000	501290000	720180000	891410000	675070000	641670000	701620000	1011600000	281770000	148230000	113480000	1447600000	1103400000	616190000	654620000	505110000	350190000	924090000	187230	8915.7	64624000	64525000	3210500	13115	46093000	0	0	951810	10533000	42626	911750	4496500	18392000	6171600	15592000	50162	30190000	471790	30145000	24655000	30976000	4149100	3806200	18422000	1942900	0	4589100	4176800	4767900	3554100	0	6124.3	0	1533600	1753000	835940	354070	639910	0	4551900	2449300	3698700	5201800	3104600	3264700	1464500	3422100	2737400	35871000	37238000	57927000	84223000	89892000	88907000	23871000	34294000	42448000	32146000	30556000	33411000	48169000	13417000	7058700	5403700	68934000	52544000	29342000	31172000	24053000	16676000	44004000	20.6368	0	O35639;Q3TET3;A0A0G2JGL7;A0A0G2JDV9	O35639;Q3TET3	Annexin A3;Annexin	Anxa3
0.825092	0.466284	-0.0246849	0.413422	0.45203	0.640881	-0.433376	0.715088	0.0268726	-0.425272	0.447384	0.373789	0.392214	0.0890312	0.398882	0.161318	0.832972	0.34094	-1.03392	-1.35604	-1.54487	-0.966822	-1.12338	-1.31844	-1.06004	-1.34616	-3.77822	-1.37746	-1.08804	-0.830154	-1.25727	-1.27241	-1.1686	-1.4888	-1.06199	-1.04476	-1.43281	1.13005	0.804859	1.07355	0.998081	0.889496	0.849714	0.666798	0.697041	0.738821	0.627142	1.01796	0.834829	1.2298	0.883312	0.965672	0.0345459	1.06942	1.17888	0.973795	1.00867	0.409739	0.861805	0.913324				+	33	13	13	37.7	20.3	20.3	101.19	0	97.235	3144000000	137	59720000	81755000	3955700	0	50739000	0	0	6033100	33427000	0	3222100	16133000	19232000	7131700	15582000	0	38200000	0	46238000	28340000	57484000	11490000	9820500	28024000	8436000	0	39215000	17714000	19980000	16573000	0	0	0	24094000	8787600	3513900	3032900	3642600	0	12461000	10877000	7970200	12884000	16373000	9499800	5774700	12698000	11076000	83117000	85475000	205350000	215210000	256920000	289400000	56543000	92664000	95879000	65394000	113850000	81018000	111020000	21218000	12710000	10327000	149150000	100620000	49869000	86531000	43259000	30553000	82947000	308330	6702.8	1298300	1777300	85994	0	1103000	0	0	131150	726670	0	70045	350720	418090	155040	338750	0	830430	0	1005200	616080	1249700	249790	213490	609220	183390	0	852500	385090	434340	360290	0	0	0	523780	191030	76389	65932	79188	0	270900	236450	173270	280100	355930	206520	125540	276050	240770	1806900	1858100	4464100	4678500	5585100	6291400	1229200	2014400	2084300	1421600	2474900	1761300	2413500	461260	276310	224490	3242400	2187300	1084100	1881100	940420	664190	1803200	15.3581	0	Q5SVG5;Q5SVG4;O35643;Q5SWR0	Q5SVG5;Q5SVG4;O35643	AP-1 complex subunit beta-1	Ap1b1
1.96234	1.78448	1.1962	2.01569	-2.09646	0.74926	-2.28972	0.971281	-0.0713119	-0.123375	-0.300793	1.11506	1.10165	0.738497	0.23918	0.777269	0.0810471	0.42149	0.875668	0.644852	0.51313	-0.107265	-0.156542	-0.238594	0.149395	-3.57321	0.2838	-3.93011	-0.56765	0.205147	-0.2073	-0.574345	-0.600002	-0.277773	-0.275263	-0.432644	-0.751762	2.54011	0.932777	0.818991	1.28988	0.744533	0.399042	0.218493	0.765839	-0.227577	0.545662	-0.216696	-0.123718	-0.48233	-1.0061	-3.0054	1.66991	-0.408459	-0.20907	-0.426151	-0.414692	-0.896507	-0.500639	-1.25921				+	3	3	3	10.9	10.9	10.9	35.284	0	17.261	3429200000	91	71779000	87450000	8442100	0	117350000	0	0	2448700	30672000	0	1487200	20470000	22853000	4873700	9285700	0	48652000	2562700	36258000	44019000	39770000	13908000	6537400	26342000	41931000	0	130480000	102930000	72340000	58653000	0	0	0	63591000	46319000	31336000	13898000	3404400	0	23794000	39284000	28889000	25927000	23302000	31872000	17478000	22790000	30614000	238180000	99518000	206910000	311380000	225370000	160180000	50057000	77553000	59301000	87378000	53470000	62590000	45052000	6875200	6386600	31367000	78120000	73291000	35930000	45677000	15993000	12262000	15908000	0	0	7975500	9716600	938010	0	13039000	0	0	272070	3408000	0	165240	2274400	2539300	541520	1031700	0	5405800	284740	4028700	4891000	4418800	1545300	726370	2926900	4659000	0	14497000	11437000	8037800	6517000	0	0	0	7065700	5146500	3481800	1544200	378270	0	2643700	4364900	3209900	2880800	2589100	3541300	1942000	2532200	3401600	26464000	11058000	22990000	34598000	25041000	17798000	5561900	8617000	6589000	9708700	5941100	6954400	5005800	763910	709620	3485300	8680000	8143500	3992200	5075200	1777000	1362500	1767500	2.7878	0.000601483	O35682;A0A0N4SW94	O35682;A0A0N4SW94	Myeloid-associated differentiation marker	Myadm
0.164759	-0.213398	-0.00206184	-0.116011	0.33811	0.135258	-0.243862	0.44981	-0.508831	-0.137529	-0.13699	-0.147566	-0.0536709	-0.33938	-0.602961	0.329216	0.473473	0.213642	0.00520325	-0.0680771	-0.734409	-0.0161095	-0.137909	-0.761149	-0.419415	-0.402164	0.0130673	0.384028	-0.260958	-0.444412	-0.45031	-0.459404	-0.670275	-0.502899	-0.388525	-0.197924	-0.648462	0.155256	0.214829	0.541542	0.318655	0.67399	0.332148	0.619335	0.499989	0.426447	0.619751	0.626102	0.393076	-0.0578613	0.363928	-0.235216	-0.221971	-0.240143	-0.0951233	-0.146315	0.142222	0.342651	0.641655	0.643166				+	10	10	10	32.8	32.8	32.8	38.358	0	29.922	2545800000	143	42809000	61478000	4198000	0	31433000	0	0	4981800	30856000	103370	7146700	16954000	13363000	5410900	10509000	90571	30463000	0	38034000	20243000	23325000	7881000	12736000	21591000	26589000	0	73802000	26537000	34799000	33396000	0	0	0	18407000	13683000	11600000	3643600	7192600	0	19998000	14335000	10390000	19787000	9525600	12708000	5957600	14529000	16520000	57179000	64565000	206570000	239020000	287420000	150940000	36947000	68487000	84989000	93275000	90951000	71994000	54245000	14872000	7925300	4714400	48657000	44477000	29140000	35075000	17053000	21036000	37860000	295010	14048	2038500	2927500	199900	0	1496800	0	0	237230	1469300	4922.2	340320	807320	636350	257660	500410	4312.9	1450600	0	1811200	963970	1110700	375280	606470	1028100	1266100	0	3514400	1263700	1657100	1590300	0	0	0	876530	651580	552380	173500	342500	0	952260	682610	494780	942250	453600	605140	283690	691850	786670	2722800	3074500	9836600	11382000	13687000	7187500	1759400	3261300	4047100	4441700	4331000	3428300	2583100	708200	377400	224490	2317000	2118000	1387600	1670200	812040	1001700	1802900	6.63417	8.14664e-06	O35685	O35685	Nuclear migration protein nudC	Nudc
-0.915173	-0.36149	-1.1499	-0.708189	-0.580578	-0.626936	-0.675549	-1.77008	-0.96493	-2.991	-2.27413	-1.09118	-0.616816	0.0435142	-0.776869	-2.06434	-1.98578	-2.57944	0.311903	-0.12151	0.212643	-0.0370388	0.0288086	-0.0608902	-0.859287	0.157801	-1.25413	-0.299595	-0.28009	-0.0949802	-0.364994	-0.820253	-0.358494	-0.803583	-0.774771	-0.332781	-0.59276	2.11784	1.49244	1.685	2.23837	1.78306	1.52674	1.46546	0.869572	0.536232	1.63626	0.707989	1.67918	0.83465	0.459637	0.579254	0.955856	1.13087	1.51154	0.634693	2.04299	1.56018	0.62002	0.365065				+	15	15	15	23.7	23.7	23.7	82.504	0	83.64	2239100000	54	2799900	9766800	0	147030	11997000	0	0	961240	11481000	0	1191100	2108700	3283000	0	0	0	1992000	0	4364300	11667000	6355300	956910	0	3298600	12891000	0	57290000	43185000	23882000	28735000	0	0	0	22715000	4769900	10210000	875320	624950	0	5040400	13064000	6294300	8255600	8445800	3082900	2551000	9184900	6209800	80108000	85110000	243040000	297910000	217490000	219070000	29687000	74104000	59529000	33602000	50622000	78614000	46638000	6264300	3141900	5267600	84658000	74273000	35839000	67342000	41716000	21302000	35968000	206680	6263.1	84846	295960	0	4455.4	363550	0	0	29129	347900	0	36095	63899	99486	0	0	0	60365	0	132250	353540	192590	28997	0	99959	390630	0	1736100	1308600	723700	870760	0	0	0	688330	144540	309380	26525	18938	0	152740	395880	190730	250170	255930	93422	77304	278330	188180	2427500	2579100	7364800	9027600	6590600	6638400	899590	2245600	1803900	1018300	1534000	2382200	1413300	189830	95208	159620	2565400	2250700	1086000	2040700	1264100	645520	1090000	13.5087	0	Q3TUQ5;O35691	Q3TUQ5;O35691	Pinin	Pnn
0.363901	-0.309752	-1.90556	-0.225527	-0.680304	0.177849	-1.00265	-0.882219	-0.372972	-0.521179	-0.678358	-0.740528	-0.508129	-0.252344	-0.00793076	-0.0674648	-1.05218	-0.612068	-0.0165081	0.281259	0.366207	-0.0613022	-0.0752659	0.0541077	-0.350651	-0.346928	-0.945373	-0.745123	-0.0741768	-0.0968075	-0.336946	0.0694122	0.16205	-0.0175095	0.0296726	0.111547	0.052763	0.580994	0.717842	0.805107	1.21738	0.919151	1.01376	0.391537	0.54644	0.663679	0.684912	0.269361	0.665354	0.808786	0.0911617	-0.246994	-1.45122	0.828279	0.591423	0.600206	0.74441	0.309711	0.295996	0.16975				+	15	15	5	38.8	38.8	15.5	51.217	0	323.31	31111000000	543	318410000	363610000	13173000	0	270670000	0	0	47454000	303460000	0	20512000	56867000	169520000	42413000	87304000	2765700	244600000	0	245910000	220650000	349920000	67586000	32811000	118070000	286740000	0	935250000	725560000	537480000	448720000	0	1475600	0	593760000	263960000	189210000	56817000	53480000	0	272630000	269960000	200070000	342460000	299160000	267090000	139400000	281670000	341100000	757910000	949190000	1984700000	2610300000	2681200000	2538000000	393640000	719030000	852190000	738280000	632370000	906770000	878970000	165290000	73761000	30687000	1372000000	834850000	563660000	797550000	357780000	220630000	407770000	167140	8796.8	16758000	19137000	693330	0	14246000	0	0	2497600	15971000	0	1079600	2993000	8921900	2232300	4594900	145560	12874000	0	12942000	11613000	18417000	3557200	1726900	6214200	15091000	0	49224000	38187000	28289000	23617000	0	77664	0	31250000	13892000	9958700	2990400	2814700	0	14349000	14208000	10530000	18024000	15745000	14057000	7337000	14825000	17953000	39890000	49957000	104460000	137390000	141110000	133580000	20718000	37844000	44852000	38857000	33283000	47725000	46262000	8699300	3882200	1615100	72212000	43939000	29666000	41976000	18831000	11612000	21461000	5.23674	1.8018e-05	Q8C2Q7;O35737;D3Z6Y3	Q8C2Q7;O35737	Heterogeneous nuclear ribonucleoprotein H;Heterogeneous nuclear ribonucleoprotein H, N-terminally processed	Hnrnph1
-1.72927	-0.766909	-4.99362	-0.614908	-4.02102	0.00865555	-3.14905	-1.19856	-0.473654	-0.989164	-0.538553	-0.643677	-0.456101	-0.677662	-0.787407	2.8599	-1.98046	-0.376568	0.271814	0.763416	0.0248184	0.517771	0.664961	0.0560055	0.26614	-0.0965271	0.427793	0.0556412	0.384878	-0.143307	0.0872459	0.366087	0.0678501	0.106592	0.108513	0.113001	0.107952	0.275198	0.585308	0.442966	0.569801	0.762791	1.05397	0.59523	0.501837	1.4336	0.71908	1.06679	0.637548	0.700006	0.701281	0.515106	0.142334	0.698267	0.487528	0.607952	0.827272	1.05068	0.749643	1.25322				+	14	14	14	32.7	32.7	32.7	56.784	0	133.51	5750300000	307	18199000	33486000	0	0	32872000	0	0	1126400	37590000	0	428230	4416800	19439000	3413100	11266000	0	28824000	298520	29499000	23757000	37239000	171100000	1396000	9298100	63218000	0	213260000	96340000	120370000	110980000	0	0	0	87518000	55307000	25233000	82026000	7624800	0	36014000	34829000	27436000	37958000	23628000	26210000	19896000	24625000	49081000	136250000	180710000	323570000	482750000	499500000	467890000	92268000	128220000	268130000	130120000	166410000	151410000	137390000	38166000	18201000	16450000	227270000	133170000	101090000	146110000	89164000	62218000	130510000	157050	6281.9	727970	1339500	0	0	1314900	0	0	45054	1503600	0	17129	176670	777540	136520	450630	0	1152900	11941	1180000	950300	1489500	6844000	55839	371920	2528700	0	8530500	3853600	4814900	4439200	0	0	0	3500700	2212300	1009300	3281100	304990	0	1440500	1393200	1097400	1518300	945100	1048400	795830	984990	1963200	5449900	7228500	12943000	19310000	19980000	18716000	3690700	5128700	10725000	5204600	6656300	6056300	5495400	1526700	728040	657990	9091000	5327000	4043700	5844400	3566600	2488700	5220500	5.02127	2.15827e-05	O35841	O35841	Apoptosis inhibitor 5	Api5
0.0585346	-1.1546	-1.56849	-0.15757	-1.37999	-0.122517	-0.0189571	1.45611	-1.33347	-2.37486	0.0653458	-0.624851	0.311571	-0.184042	-0.21101	-1.63853	-2.27815	0.0914173	0.490192	0.359675	0.373602	0.529371	0.73864	0.84309	0.488115	0.283613	0.641716	0.129162	0.15305	0.462213	0.073164	0.408495	-0.0633163	0.0793896	0.510683	0.126576	0.414799	0.442495	-0.017849	0.153377	-0.313986	-0.280497	-0.297312	0.536427	0.134983	0.0635147	0.473747	-0.116476	0.115848	0.360172	0.0592346	-0.17095	0.567388	0.995745	0.124319	0.0681305	0.761187	-0.0261803	0.427528	-0.0390453				+	9	9	9	19.2	19.2	19.2	51.091	0	21.3	1261100000	66	16123000	21426000	2033300	0	25953000	0	0	3344700	14030000	0	2516400	10405000	8300600	1962000	3957300	0	20020000	0	20190000	15980000	21055000	4676500	5634100	13416000	17744000	0	50965000	28758000	30818000	24981000	0	0	0	27106000	17777000	14719000	6611700	4499000	0	17114000	18800000	14302000	17086000	12051000	16963000	9064800	15695000	17268000	38954000	34120000	75701000	78418000	55548000	73126000	18447000	27520000	27281000	23921000	20477000	24447000	24166000	8521200	4259000	4652000	30963000	19584000	11645000	27738000	14490000	10705000	17507000	0	0	575810	765200	72619	0	926900	0	0	119450	501080	0	89871	371590	296450	70072	141330	0	715010	0	721080	570700	751950	167020	201220	479140	633720	0	1820200	1027100	1100600	892180	0	0	0	968070	634910	525680	236130	160680	0	611220	671450	510770	610210	430400	605830	323740	560540	616730	1391200	1218600	2703600	2800600	1983900	2611600	658820	982870	974310	854330	731310	873120	863070	304330	152110	166140	1105800	699430	415900	990630	517500	382330	625240	2.67794	0.000891519	O35857	O35857	Mitochondrial import inner membrane translocase subunit TIM44	Timm44
-0.165064	-0.274429	-0.888834	-0.592577	0.134439	0.755117	0.0998154	0.338169	0.550404	0.594141	0.46701	0.39979	0.256094	0.545113	0.682211	0.347317	0.411163	0.254047	-0.265226	-0.830099	-1.02365	-0.764418	-0.803904	0.0609264	-0.447929	0.327177	-0.131453	0.320755	0.0850182	-0.63361	0.184107	0.108904	-0.0357056	-0.287537	0.146351	0.575275	0.513237	-0.549727	-0.328611	-0.492622	-1.03589	-0.30541	-0.308054	0.033844	-0.0854816	0.641622	0.0182514	0.432133	-0.1779	0.136293	0.698546	0.0415783	-0.821386	0.0691967	-0.0328922	0.294441	0.403564	-0.151209	0.264421	0.243168				+	20	20	4	66.7	66.7	11.1	37.063	0	323.31	10207000000	458	119400000	211680000	12024000	0	146700000	0	0	17039000	208570000	595590	12974000	53569000	129230000	53851000	81840000	0	207570000	0	202590000	176330000	249900000	50494000	33059000	117800000	133060000	0	144860000	81320000	84586000	93297000	0	62403	0	173800000	81042000	114960000	28319000	32315000	0	113810000	72511000	109990000	133740000	82868000	97812000	70560000	153880000	194310000	152560000	250260000	387300000	338610000	516750000	486410000	153310000	247350000	338470000	189650000	294920000	223250000	223570000	120910000	48784000	21496000	304050000	227740000	177280000	238170000	110440000	92129000	180020000	505570	31598	7462800	13230000	751520	0	9168500	0	0	1065000	13035000	37225	810860	3348100	8077200	3365700	5115000	0	12973000	0	12662000	11021000	15619000	3155900	2066200	7362500	8316300	0	9054000	5082500	5286600	5831100	0	3900.2	0	10862000	5065100	7185200	1770000	2019700	0	7113000	4531900	6874600	8358800	5179300	6113200	4410000	9617500	12145000	9534900	15641000	24206000	21163000	32297000	30401000	9581800	15459000	21155000	11853000	18432000	13953000	13973000	7557100	3049000	1343500	19003000	14234000	11080000	14886000	6902700	5758000	11251000	6.57424	8.22199e-06	O35887;G3V004;G3UWV3;G3UWR0;G3UY49;G3UXA8;G3UXA3	O35887;G3V004;G3UWV3;G3UWR0	Calumenin	Calu
-0.0366554	-1.46225	-0.0682926	-0.39905	1.58417	-1.41497	1.09318	-1.6664	-0.813128	-0.815325	-1.35063	-2.24335	-1.25806	-0.994533	-1.69044	-0.147238	1.23509	-2.26199	0.0372963	-0.0719433	0.310915	-0.0121231	-0.199459	-1.83662	-1.30035	-1.45624	-0.267279	-1.26522	-0.354239	-0.466452	-1.32724	-1.54064	-1.94782	-0.406259	-0.658352	-0.706049	-0.947655	2.11379	1.51325	1.26208	1.45338	1.30157	0.930836	1.21478	2.27362	0.831383	1.19793	1.16576	1.01896	-0.894911	0.924995	1.43207	0.856024	1.22398	1.95805	0.971731	1.12122	1.0844	1.24355	0.927084				+	4	4	4	19	19	19	29.063	0	8.5209	674640000	28	0	0	0	0	0	0	0	0	0	0	0	0	0	0	0	0	0	0	0	0	0	0	0	0	4001500	0	10933000	9780000	6831900	4758800	0	0	0	2456300	1726600	0	454050	0	0	1047200	2247600	784390	0	0	2347200	1050800	1639600	1884000	28150000	30783000	63584000	91182000	69285000	71386000	14191000	30814000	18629000	18666000	20687000	22930000	10818000	5196400	4446800	2277300	34784000	26795000	12373000	16654000	10313000	7825200	10933000	0	0	0	0	0	0	0	0	0	0	0	0	0	0	0	0	0	0	0	0	0	0	0	0	0	0	333460	0	911050	815000	569330	396570	0	0	0	204690	143880	0	37838	0	0	87265	187300	65366	0	0	195600	87567	136630	157000	2345800	2565300	5298600	7598500	5773700	5948800	1182600	2567900	1552400	1555500	1723900	1910800	901520	433040	370570	189770	2898600	2232900	1031100	1387800	859440	652100	911060	7.89237	0	O35955	O35955	Proteasome subunit beta type-10	Psmb10
2.52301	2.33426	0.219027	2.44938	1.01671	2.63106	1.68857	-0.161619	2.00179	2.51673	2.44357	2.15289	2.37141	2.28905	1.63967	0.354607	-0.271715	-0.616022	-1.42668	0.97069	-0.205193	-0.430664	-0.966116	-0.384499	-1.08025	-1.22255	1.25509	-1.10108	-0.901255	-1.57118	-0.749466	-0.468944	-1.17331	-0.0711594	-0.359213	-1.30416	0.768272	0.695572	-0.476751	-1.24491	-1.09362	-0.552898	-1.73284	-2.18741	-0.102787	0.162806	0.919464	-2.07628	-0.911345	-1.0532	-0.203884	0.376249	-0.601126	-1.34689	-1.1928	-1.09017	-2.30968	-0.471901	0.203245	-0.869553				+	2	2	2	11.6	11.6	11.6	21.482	0	6.6898	271520000	16	24028000	26077000	0	0	26194000	0	0	8876700	17343000	0	4587100	10740000	11581000	5136700	9465400	0	17914000	0	16602000	19000000	15540000	3867000	10935000	9412500	0	0	0	0	0	0	0	0	0	0	0	0	301940	0	0	1453600	0	0	0	0	457000	0	0	0	0	0	0	0	0	0	0	0	0	0	0	0	0	0	0	0	0	0	0	0	0	0	0	0	0	2669800	2897500	0	0	2910500	0	0	986300	1927000	0	509680	1193300	1286800	570740	1051700	0	1990500	0	1844700	2111200	1726700	429660	1215000	1045800	0	0	0	0	0	0	0	0	0	0	0	0	33549	0	0	161510	0	0	0	0	50778	0	0	0	0	0	0	0	0	0	0	0	0	0	0	0	0	0	0	0	0	0	0	0	0	0	0	5.70943	7.82014e-06	O35988	O35988	Syndecan-4	Sdc4
-2.73808	-2.48878	-3.55019	-1.72868	0.431686	0.959812	-2.46885	-0.00551033	-0.522894	-1.11611	-1.72714	-0.127966	-0.56974	-0.951546	-0.800293	-3.39992	-3.17912	-1.07962	-1.64647	-0.754547	-1.91499	-0.846226	-2.68767	-2.52511	-2.33611	-2.81491	-4.11913	-2.60157	-3.07196	-2.44986	-3.03758	-2.42593	-2.15548	-2.3929	-3.22377	-2.40947	-3.52656	3.10397	3.34015	3.71949	3.62082	3.70312	3.58567	3.38043	3.06722	3.16988	3.38309	3.42281	3.24055	2.96487	3.11229	2.90191	2.43996	3.17073	2.97677	2.7293	2.53099	2.49583	2.91235	3.03092				+	18	18	18	54.8	54.8	54.8	43.953	0	323.31	22070000000	419	11015000	21373000	1353300	0	30837000	0	0	11797000	47826000	0	5215400	14014000	28020000	6212700	8438700	0	36090000	0	36177000	27875000	46700000	4861300	6835200	14751000	18755000	0	52744000	43990000	31634000	15604000	0	0	0	19980000	16521000	7197200	2043500	3229600	0	8068100	10760000	6977500	15687000	13984000	13265000	4562600	12508000	8618300	808660000	937640000	2484500000	2728300000	2886200000	2618500000	476420000	669070000	898390000	652880000	751400000	837710000	681590000	236360000	90096000	70070000	1066700000	738740000	355010000	410200000	234170000	215490000	455920000	1719500	95527	611920	1187400	75183	0	1713200	0	0	655400	2657000	0	289740	778540	1556600	345150	468820	0	2005000	0	2009900	1548600	2594500	270070	379730	819510	1041900	0	2930200	2443900	1757400	866870	0	0	0	1110000	917810	399850	113530	179420	0	448230	597760	387640	871500	776910	736950	253480	694910	478790	44925000	52091000	138030000	151570000	160350000	145470000	26468000	37170000	49910000	36271000	41744000	46539000	37866000	13131000	5005300	3892800	59264000	41041000	19723000	22789000	13009000	11972000	25329000	24.8676	0	O54724	O54724	Polymerase I and transcript release factor	Ptrf
-0.0759621	0.449209	0.991289	0.0738792	-3.16472	0.386112	1.21411	-1.56444	0.859276	0.292105	0.686276	0.570726	0.567255	1.047	0.929291	-0.217463	0.37682	0.155075	-0.490129	-0.500797	0.292267	0.0279293	-0.371342	0.55625	0.578707	0.635536	-0.0341034	-0.189793	0.0121822	0.196653	0.756319	0.313385	0.0478611	1.12718	0.837603	0.213852	0.189531	-0.908333	-0.463991	-0.558386	-0.648201	-0.535091	-0.362604	-0.335581	-0.14291	-0.442995	-0.664719	-0.211349	-0.909374	-0.455355	-0.954575	0.31391	-0.804178	-0.330614	-0.472183	-0.036499	0.459734	0.409596	0.158453	0.120306				+	10	10	10	20.6	20.6	20.6	49.027	0	66.399	5027600000	217	61753000	130820000	15311000	0	102180000	0	0	12763000	75972000	0	16614000	3327200	73339000	27884000	51695000	2019100	114580000	0	103240000	111460000	181100000	52945000	13642000	74701000	39025000	0	199990000	109730000	113740000	90208000	0	381130	0	92260000	88782000	79467000	26802000	15399000	0	67316000	74992000	82030000	58960000	49533000	123190000	60659000	72883000	103680000	84620000	77867000	195440000	173460000	186590000	226530000	49376000	101610000	84804000	103510000	149070000	52464000	76911000	19970000	17254000	10858000	147710000	78907000	74446000	101170000	81503000	33646000	66546000	0	0	2806900	5946200	695950	0	4644700	0	0	580150	3453300	0	755170	151230	3333600	1267500	2349800	91779	5208300	0	4692500	5066200	8231900	2406600	620090	3395500	1773900	0	9090600	4987800	5169800	4100400	0	17324	0	4193600	4035500	3612100	1218300	699950	0	3059800	3408700	3728600	2680000	2251500	5599600	2757200	3312800	4712800	3846400	3539400	8883600	7884400	8481200	10297000	2244300	4618800	3854700	4705100	6775800	2384700	3496000	907730	784270	493540	6713900	3586700	3383900	4598700	3704700	1529400	3024800	2.70322	0.000871287	O54734	O54734	Dolichyl-diphosphooligosaccharide--protein glycosyltransferase 48 kDa subunit	Ddost
0.774715	-1.67	-1.43966	-2.04705	-1.37944	-2.6816	-0.702734	-1.58565	-1.82476	-1.44006	-0.687136	-1.6585	-1.07994	-2.20301	-1.26963	-2.44945	-0.722244	-0.935585	3.90922	4.09411	3.6807	3.8898	4.06032	3.40929	3.65374	3.39026	3.40688	2.20734	3.96416	3.24693	3.47503	3.6445	3.66495	3.34321	2.8239	3.79652	3.45955	-1.187	-2.70178	-2.37225	-2.6222	-0.700325	-2.04502	-2.46529	-0.872248	-2.24021	-1.00108	-2.17748	-2.08245	-1.65142	-1.01115	-1.03517	-1.48834	0.509775	-2.49303	-2.16464	-2.36341	-3.34237	-2.19822	-2.41339				+	21	21	21	35.5	35.5	35.5	68.994	0	132.03	2699900000	170	10938000	2388900	0	0	6539500	0	0	0	1436200	0	0	0	3439400	0	681870	0	1430900	0	5427900	5791500	0	866330	0	187230	128250000	376860	414450000	248070000	212450000	263720000	0	694680	0	185850000	114100000	84540000	13310000	11428000	0	165710000	102060000	90696000	129110000	62073000	72813000	22687000	101840000	148820000	0	16683000	24481000	289220	0	4202300	0	0	0	7135900	0	0	0	0	0	0	15106000	10383000	0	0	0	0	0	0	0	287850	62865	0	0	172090	0	0	0	37794	0	0	0	90512	0	17944	0	37654	0	142840	152410	0	22798	0	4927.1	3374900	9917.4	10907000	6528300	5590800	6940000	0	18281	0	4890800	3002600	2224700	350270	300740	0	4360800	2685700	2386700	3397700	1633500	1916100	597040	2680000	3916200	0	439040	644230	7611	0	110590	0	0	0	187790	0	0	0	0	0	0	397540	273240	0	0	0	0	0	24.1213	0	Q80YP4;O54865	Q80YP4;O54865	Guanylate cyclase soluble subunit beta-1	Gucy1b3
-2.26568	-0.410414	-0.830603	-0.609518	-0.934238	-0.0252514	0.10985	-0.871239	-0.475697	-0.373543	-0.882174	-0.145855	-0.185087	-1.99688	-2.15776	-1.79871	-1.39953	-1.75903	0.667225	0.246233	1.07985	0.68004	0.238747	0.66143	0.738083	0.796463	-0.0239162	0.386055	-2.05454	0.321472	0.17617	0.305815	0.49494	0.39373	0.254137	0.748728	0.575937	0.208035	0.136046	-0.0727501	0.298811	0.212948	0.216715	0.769077	0.400703	0.184177	0.377748	0.32976	0.382034	0.120642	1.70678	0.0149021	0.350313	0.420605	0.75981	0.78566	0.37438	0.412332	1.17336	0.762648				+	8	7	7	17.5	15.8	15.8	46.638	0	17.358	1217500000	52	237880	5895600	0	0	4557400	0	0	0	10307000	0	0	1137000	2901500	0	1545400	0	6817900	0	6843700	4617400	3608500	0	0	5667700	13426000	0	53133000	33536000	38598000	24831000	0	0	0	32378000	18822000	11199000	1960800	4300000	0	8603100	9432000	10021000	13078000	11202000	8004500	5468500	18568000	15877000	21069000	29108000	62497000	93523000	88714000	71507000	22289000	36776000	39593000	26548000	36662000	40484000	35735000	15018000	4162600	2930400	48043000	37653000	23160000	23274000	17892000	13076000	37571000	0	0	11894	294780	0	0	227870	0	0	0	515370	0	0	56850	145070	0	77268	0	340890	0	342190	230870	180430	0	0	283380	671320	0	2656600	1676800	1929900	1241500	0	0	0	1618900	941110	559950	98041	215000	0	430150	471600	501030	653890	560110	400220	273420	928410	793850	1053400	1455400	3124900	4676100	4435700	3575400	1114500	1838800	1979600	1327400	1833100	2024200	1786800	750900	208130	146520	2402100	1882600	1158000	1163700	894620	653820	1878600	8.39117	0	O54941	O54941	SWI/SNF-related matrix-associated actin-dependent regulator of chromatin subfamily E member 1	Smarce1
0.900478	-0.286318	-1.48518	-0.374935	-2.05631	-0.236658	-0.806402	-1.0382	-0.473581	-0.495972	-0.0843964	-0.336786	-0.157297	-0.60021	-0.220144	-0.412409	-1.15837	-2.18576	0.0276661	-2.92487	0.786497	1.10099	0.85165	0.519525	1.89311	0.793438	1.44767	0.884884	1.52615	-0.26293	1.14187	1.25042	0.509859	1.82526	0.900682	0.586767	1.28971	-0.834566	-0.221699	-0.219147	0.0868855	0.836849	-2.6569	-0.169029	-0.279251	-0.139038	0.234398	-0.17622	-0.080162	-3.75769	0.942217	-0.247131	0.478348	0.257607	0.07798	0.74885	0.108603	1.18754	-0.0575848	1.23929				+	9	9	9	29.1	29.1	29.1	37.52	0	27.895	1311500000	54	15727000	18186000	0	538520	15573000	0	0	0	13678000	0	0	978170	12825000	1372900	5767200	0	18629000	0	12259000	16937000	20724000	1273800	651600	4823900	13609000	0	45218000	29042000	37658000	31628000	0	0	0	40413000	34510000	18524000	4233700	7637100	0	35791000	13516000	24246000	39741000	19763000	33335000	13956000	16877000	43548000	12610000	30817000	53397000	55499000	59492000	50915000	7179900	29913000	30933000	19586000	22928000	33041000	22819000	18547000	3632700	3670200	38199000	35542000	23130000	22235000	21039000	9837100	31835000	0	0	748910	866020	0	25644	741580	0	0	0	651310	0	0	46580	610720	65375	274630	0	887080	0	583780	806540	986880	60658	31029	229710	648070	0	2153200	1382900	1793200	1506100	0	0	0	1924400	1643300	882080	201610	363670	0	1704300	643640	1154600	1892400	941080	1587400	664560	803670	2073700	600450	1467500	2542700	2642800	2833000	2424500	341900	1424400	1473000	932670	1091800	1573400	1086600	883190	172990	174770	1819000	1692500	1101400	1058800	1001900	468430	1516000	1.99969	0.00308141	O54950;D3YUS1;Q8BIQ9;Q91WG5	O54950	5-AMP-activated protein kinase subunit gamma-1	Prkag1
-0.223965	0.385166	-0.329576	0.380176	0.0211964	0.767189	-0.512136	-0.849987	0.410467	-1.25603	-3.74776	0.534411	-0.0170631	-0.176069	-2.09031	-1.97003	-2.32391	0.496382	-0.448942	0.888283	0.019722	0.846649	0.910389	0.274868	1.28791	0.0119095	0.350513	-1.95606	0.382673	-0.276739	0.887655	0.770666	0.260298	1.34412	-0.550905	0.253689	0.408018	-0.522915	0.0552559	-0.41604	-0.087635	0.758429	0.256706	-0.118195	-0.11832	0.857525	-0.142475	0.926613	0.505983	0.242441	0.678968	-0.486364	-2.24659	0.605982	0.0461731	0.282335	0.0303383	1.26533	1.61109	0.852451					5	5	5	15.2	15.2	15.2	38.822	0	11.977	1248600000	66	16605000	25748000	0	0	16032000	0	0	853270	19074000	0	585010	2697000	12121000	1374700	2902800	0	16413000	0	7925600	8297100	14537000	0	0	5374600	4501300	0	62242000	16196000	34726000	27011000	0	0	0	34822000	25324000	4771000	2788300	1430000	0	10974000	8291700	8913500	23027000	9219700	20379000	2489600	14484000	16284000	13487000	36102000	54679000	80866000	64913000	89856000	11469000	31254000	47412000	17291000	30461000	37766000	34495000	6582900	1448000	703850	73953000	30364000	18504000	20077000	12936000	11398000	24416000	0	0	1107000	1716600	0	0	1068800	0	0	56885	1271600	0	39001	179800	808050	91646	193520	0	1094200	0	528370	553140	969100	0	0	358310	300090	0	4149500	1079700	2315100	1800700	0	0	0	2321500	1688300	318070	185890	95335	0	731620	552780	594230	1535100	614650	1358600	165970	965620	1085600	899150	2406800	3645200	5391100	4327500	5990400	764590	2083600	3160800	1152800	2030700	2517800	2299600	438860	96531	46923	4930200	2024300	1233600	1338500	862390	759890	1627700	1.14605	0.0220318	O54984	O54984	ATPase Asna1	Asna1
1.55433	1.08339	1.00114	1.01098	0.390148	0.0473518	-0.223776	0.315536	0.199417	-0.559103	0.0352211	0.0924435	-0.261015	0.455265	-0.293972	0.0105534	0.361284	0.351135	-0.813755	-1.20396	-0.741819	-0.945503	-1.25104	-1.45982	-1.84069	-2.61267	-2.37888	-2.52515	-2.04391	-1.42418	-2.42418	-1.36751	-2.39845	-1.76123	-1.74293	-1.67118	-2.51864	0.936056	0.706438	1.66194	1.26367	1.70865	0.931301	1.30783	1.14199	1.19429	1.42082	1.33868	1.2473	1.27566	1.48669	0.496918	1.13317	1.18272	1.55724	1.11683	1.44272	1.04064	1.01222	0.951431				+	28	28	27	30.2	30.2	29.3	141.46	0	320.63	5663800000	268	117790000	158290000	13078000	0	115140000	0	0	12452000	38952000	144440	8922000	26429000	35524000	5941200	20322000	0	55943000	531880	39942000	48292000	42117000	13088000	17838000	35807000	27149000	0	50173000	35265000	27340000	21358000	0	188110	0	16314000	8092000	4036200	1379100	1952800	0	10259000	12321000	6350900	11406000	8065300	7242600	4509700	9691900	9004400	119470000	167800000	504330000	495850000	531950000	422100000	93810000	173860000	185560000	148130000	201510000	203620000	161960000	47579000	18779000	18231000	288180000	224490000	117780000	155020000	71199000	56711000	96285000	100080	1696.2	1996400	2683000	221660	0	1951500	0	0	211050	660200	2448.1	151220	447950	602100	100700	344440	0	948190	9015	676990	818510	713850	221840	302350	606890	460150	0	850390	597710	463390	362000	0	3188.3	0	276510	137150	68410	23375	33099	0	173880	208840	107640	193310	136700	122760	76436	164270	152620	2025000	2844100	8548000	8404300	9016100	7154300	1590000	2946700	3145100	2510600	3415500	3451300	2745100	806420	318280	309000	4884400	3805000	1996300	2627500	1206800	961210	1631900	25.6508	0	O54988	O54988	STE20-like serine/threonine-protein kinase	Slk
0.657562	-0.0348778	1.68177	-0.717594	-0.0488243	0.286129	1.00259	-0.25629	-0.33057	0.0769749	-0.626154	0.225922	-1.10316	0.68737	0.94668	-0.23613	-0.563591	0.254362	-0.645517	0.0329475	0.00741768	-0.215414	-0.0382557	0.0312367	0.116633	-0.144247	-0.0512199	-1.32947	0.880352	0.100418	-0.747339	-0.156151	-1.27493	-0.408066	-0.45047	-0.548122	0.352282	0.176743	0.473904	-0.339163	-0.0384216	0.587435	-0.333855	0.862757	0.497366	0.214424	0.314125	0.167929	0.0764542	1.05618	0.118715	0.96879	-0.607397	-0.00139809	0.192432	-0.0303345	-0.0949097	-0.389856	-1.24389	-0.0423164					3	3	3	16.1	16.1	16.1	20.302	0	6.3229	219260000	13	6424200	3817600	0	0	1213100	0	0	972340	2489700	0	0	1378300	1299100	744020	1372000	0	3943100	281540	3275700	5665300	3141200	550080	361990	2008300	2101300	0	10303000	4447100	4262800	3989300	0	0	0	5089700	1486200	1756900	728150	1294600	0	1730200	1480600	1946900	1948900	1444200	737130	739420	0	1841000	6368700	10480000	9049600	14535000	2639200	3087900	5172800	9275000	8378200	6358300	6010600	6718900	8804900	1871600	1627700	0	8244800	7072700	3717200	4275000	2292400	1980900	3214300	196150	21794	713800	424180	0	0	134790	0	0	108040	276640	0	0	153140	144340	82669	152440	0	438130	31282	363960	629480	349020	61120	40221	223150	233480	0	1144800	494120	473650	443250	0	0	0	565530	165140	195220	80906	143850	0	192250	164510	216320	216540	160460	81903	82158	0	204560	707630	1164500	1005500	1615000	293240	343100	574760	1030600	930910	706480	667840	746540	978320	207950	180850	0	916090	785850	413020	475000	254710	220100	357140	0.472655	0.144314	O55013	O55013	Trafficking protein particle complex subunit 3	Trappc3
1.01946	0.29995	-3.34372	-0.313223	-3.7358	0.505638	-0.240339	-1.44709	-0.167473	1.25525	0.776936	0.073389	0.388311	0.755144	0.264519	0.195057	-0.543951	1.08396	0.762926	0.151985	0.243704	0.247902	0.82876	0.772499	1.08333	1.25245	1.32499	1.69643	0.654209	0.505543	0.894726	0.517836	0.478672	0.34689	1.01758	0.755804	0.510958	-0.0239887	-0.670702	-0.925995	-1.73658	-1.52757	-0.77144	-0.281643	-0.397816	0.00132561	-0.689877	-0.0845318	-1.0266	-0.196779	0.274631	0.526138	-0.423185	-0.957903	-0.699995	-0.61935	-0.419388	-0.0344677	0.208122	-0.395582				+	9	9	8	53.8	53.8	49.2	21.694	0	79.376	4677400000	263	84074000	98358000	1676500	0	52226000	0	0	319960	65428000	0	3312100	7639900	38746000	29869000	40754000	0	64734000	0	63455000	81702000	68094000	18817000	6795700	61170000	102030000	0	216580000	116860000	125290000	167490000	0	0	0	184210000	129370000	111960000	29443000	48909000	0	71468000	75713000	74522000	76124000	69996000	64113000	57880000	78660000	77202000	98562000	90649000	146310000	93683000	86486000	229040000	57375000	80236000	152340000	54850000	107750000	65888000	100850000	38964000	23281000	13287000	96758000	83091000	52804000	64549000	56015000	47842000	70947000	0	0	10509000	12295000	209560	0	6528300	0	0	39996	8178500	0	414010	954990	4843300	3733600	5094300	0	8091700	0	7931900	10213000	8511800	2352200	849470	7646200	12754000	0	27073000	14607000	15661000	20936000	0	0	0	23027000	16171000	13995000	3680400	6113600	0	8933500	9464200	9315300	9515500	8749500	8014200	7235100	9832500	9650300	12320000	11331000	18289000	11710000	10811000	28630000	7171800	10029000	19042000	6856200	13468000	8236000	12607000	4870500	2910100	1660900	12095000	10386000	6600500	8068600	7001900	5980200	8868400	3.37272	0.000178755	O55022	O55022	Membrane-associated progesterone receptor component 1	Pgrmc1
-0.118216	-0.333456	-4.63137	0.137461	-1.77897	-0.27264	-0.110104	-0.872204	0.130199	-0.393473	-0.0870209	-0.139059	-0.144075	0.183184	0.177029	-1.59952	-1.20787	0.00289345	0.390055	0.11339	0.531584	0.312023	0.389542	-0.038784	-0.0494099	0.0144615	-0.644754	-0.0170784	0.236837	0.767429	0.068512	0.0135784	0.293316	0.155809	0.0395374	0.271576	0.0345154	0.35137	0.32324	0.20636	0.388641	0.226223	-0.0474243	0.700913	0.565554	0.174645	0.709179	0.439577	0.599073	0.29373	0.209904	0.187939	0.342232	0.248795	0.333971	0.445774	0.50963	0.45071	0.168003	0.347006				+	26	26	26	33.6	33.6	33.6	102.45	0	114.58	7429400000	391	105860000	113400000	286410	0	113530000	0	0	3836600	69071000	0	3759000	13522000	60113000	8211600	25303000	90482	74270000	0	69707000	87450000	119090000	9210900	5211000	49218000	69955000	0	264600000	179920000	140900000	127900000	0	0	0	147320000	82932000	37608000	12516000	14180000	0	76663000	104720000	62628000	66803000	72954000	72525000	32248000	63920000	88036000	214150000	219510000	411620000	535470000	423440000	428040000	128770000	195270000	203190000	195800000	208570000	216500000	178070000	47979000	25584000	36934000	261160000	199450000	140540000	154360000	96458000	71033000	142340000	0	0	2205500	2362600	5966.8	0	2365200	0	0	79930	1439000	0	78313	281700	1252300	171080	527140	1885	1547300	0	1452200	1821900	2481000	191890	108560	1025400	1457400	0	5512500	3748300	2935400	2664600	0	0	0	3069200	1727700	783490	260750	295410	0	1597100	2181600	1304700	1391700	1519900	1510900	671840	1331700	1834100	4461500	4573100	8575500	11156000	8821800	8917400	2682700	4068100	4233100	4079200	4345300	4510400	3709700	999570	532990	769470	5440800	4155200	2927900	3215700	2009500	1479900	2965400	2.05912	0.0030152	O55029	O55029	Coatomer subunit beta	Copb2
1.99196	1.80867	1.00101	1.89434	0.23197	1.38807	0.785799	0.270744	1.34963	-0.965237	0.403593	1.27188	1.40062	0.876753	1.8101	0.521965	-0.344896	1.62956	0.590511	-0.748917	0.207434	-1.30567	0.64958	-2.02889	-0.400862	-1.37814	-0.206339	-0.592747	0.249012	-1.50979	0.509625	-1.30644	-0.456001	-1.92932	-0.412016	-0.801502	-0.514912	-0.181473	0.115358	-0.317331	-0.474033	0.673605	-0.750555	-0.105591	-0.784965	-0.812573	0.337299	-0.300556	-0.957096	-1.19393	0.0128212	-0.252771	-0.920443	-0.325781	-0.0179253	0.288397	0.101452	-0.141516	0.353376	-0.286921				+	6	6	5	17.1	17.1	14.7	42.879	0	10.946	232730000	25	14181000	21208000	685780	0	19588000	0	0	1028700	7561300	0	0	6312500	6460500	784390	1817600	0	16700000	0	10093000	8259300	16809000	2652100	4484400	8985400	5929400	0	16476000	1588900	5727200	8368700	0	0	0	3280400	1651500	1279400	0	363480	0	2126900	0	1602500	1813500	842230	1134600	1134500	2375500	2726400	1388100	0	0	1706800	2621500	1962400	0	0	601160	0	566990	0	1521100	1168700	0	0	1822000	0	0	0	0	412760	786550	0	0	616580	922090	29817	0	851650	0	0	44727	328750	0	0	274450	280890	34104	79028	0	726070	0	438820	359100	730830	115310	194980	390670	257800	0	716350	69081	249010	363860	0	0	0	142630	71806	55626	0	15803	0	92473	0	69674	78849	36619	49329	49328	103280	118540	60350	0	0	74207	113980	85320	0	0	26137	0	24652	0	66136	50813	0	0	79215	0	0	0	0	17946	34198	6.00778	8.00801e-06	O55033	O55033	Cytoplasmic protein NCK2	Nck2
0.612202	0.284597	-1.71622	-0.487995	-1.78841	0.0191669	-2.0692	-1.607	0.0154896	-2.70133	-2.69557	-0.155771	-0.347811	-0.0173435	-0.511732	0.754061	-1.73081	-2.18086	-0.430256	0.824249	0.773432	1.13336	0.419172	0.939941	1.01883	-0.605347	0.298683	1.05974	0.474558	1.11766	-2.76884	0.250013	-0.0934219	0.253779	-2.49701	0.519337	0.511473	0.616518	0.621513	0.435327	1.01158	1.28964	1.06943	0.25346	0.41832	0.199579	0.716282	0.675442	0.432348	0.357313	0.147867	0.429417	0.46011	0.512644	0.431446	0.508646	0.484798	0.871014	0.812447	0.370005				+	6	6	6	23.1	23.1	23.1	32.898	0	14.688	2101300000	61	22514000	23221000	0	0	16441000	0	0	0	8432600	0	0	987540	7377600	740260	1138100	0	18358000	0	15657000	19366000	15172000	4905900	496060	7251600	15225000	0	101940000	62324000	69874000	31994000	0	0	0	56678000	41067000	4330300	7990000	7757100	0	13453000	18346000	3927600	19447000	12845000	17928000	637450	17094000	22239000	36282000	73984000	114550000	182590000	197470000	185370000	21612000	54302000	45239000	40626000	48569000	55988000	40817000	12379000	5079900	4095900	73847000	56903000	34996000	41083000	31948000	20796000	28426000	0	0	1407100	1451300	0	0	1027600	0	0	0	527040	0	0	61721	461100	46266	71130	0	1147400	0	978580	1210400	948230	306620	31004	453230	951550	0	6371400	3895300	4367100	1999600	0	0	0	3542400	2566700	270640	499370	484820	0	840830	1146600	245470	1215400	802830	1120500	39841	1068400	1389900	2267600	4624000	7159500	11412000	12342000	11585000	1350800	3393900	2827400	2539100	3035600	3499300	2551000	773690	317490	256000	4615400	3556500	2187300	2567700	1996700	1299700	1776600	2.52809	0.00104235	Q7TMG8;O55126;A0A0G2JEV1	Q7TMG8;O55126;A0A0G2JEV1	Protein NipSnap homolog 2	Gbas
-1.38855	-0.767425	0.564203	-0.453808	0.86297	0.544987	-0.120233	0.105034	-1.23815	0.079277	-1.00668	-2.58828	-0.430351	0.0182152	-1.56733	-0.678993	0.716446	-0.749397	2.82063	3.08337	3.12704	3.39171	3.07028	0.434284	0.681078	0.365799	0.458998	1.04835	0.145683	0.600422	0.346161	0.572824	0.736948	0.851976	0.947804	0.544477	0.583704	-0.747036	-0.183271	-1.26807	-1.23582	-1.05656	-0.72426	0.903854	-0.231716	-1.82473	0.199491	0.757551	-1.24534	-2.24271	-0.896065	0.982765	0.508501	-1.8274	-0.942291	-1.34973	-1.24179	-1.19665	-0.565134	-0.28701				+	8	8	8	8.5	8.5	8.5	128.67	0	35.516	402610000	25	0	979320	0	0	951170	0	0	274340	248610	0	0	350780	0	0	0	0	0	0	0	0	0	0	0	0	23050000	0	59207000	52371000	42875000	34666000	0	0	0	13380000	10578000	7664700	2075300	2282500	0	5126000	8874000	4849300	7971600	10424000	9751900	2829900	5976900	5654800	4790800	2242500	7947600	9265000	16059000	15568000	2315400	4021200	993760	0	0	221450	1188700	5706800	1003000	0	2313100	5584700	0	8105900	778880	1031800	1058300	0	0	0	23886	0	0	23199	0	0	6691.2	6063.7	0	0	8555.6	0	0	0	0	0	0	0	0	0	0	0	0	562190	0	1444100	1277300	1045700	845510	0	0	0	326350	258010	186940	50616	55670	0	125020	216440	118280	194430	254240	237850	69023	145780	137920	116850	54695	193840	225980	391690	379710	56472	98079	24238	0	0	5401.2	28992	139190	24463	0	56417	136210	0	197710	18997	25165	25812	9.96114	0	O55134;A0JNZ2	O55134	Protocadherin-12	Pcdh12
-1.11551	-1.68754	0.180534	-2.11581	0.206654	0.022335	-0.582107	0.237297	0.733463	-1.17816	-1.38495	-1.28719	-1.93985	0.854023	-2.12889	-1.06427	-1.12751	0.160313	0.0882454	0.395264	0.568405	0.323847	0.31737	-0.796743	0.498318	0.54529	-1.77718	-1.46097	0.67487	-1.58629	-0.800695	-0.0549946	0.577072	-1.3136	0.613062	0.255409	-0.0877762	0.701998	1.19587	1.02186	1.09286	0.59907	1.39654	1.57042	1.29246	0.644955	1.51142	1.23917	0.760405	0.39185	0.664062	-1.73375	0.521669	-0.958443	1.01743	0.44277	0.571175	1.4354	0.151863	0.70727				+	6	6	6	44.5	44.5	44.5	26.511	0	82.058	858410000	53	1093700	4040200	0	0	3602400	0	0	0	9258900	0	0	0	5852000	1250500	2818000	0	8771200	0	2101900	9166000	10398000	388880	634080	5234200	6595700	0	22424000	16099000	12431000	10212000	0	0	0	9326300	8784300	7001800	0	1707400	0	7044500	5290400	4808900	9528900	8861300	3833500	3407700	11220000	9359800	22221000	37457000	70545000	76999000	58233000	53929000	26172000	28454000	20027000	20983000	29080000	16202000	14347000	6011700	1068800	2522600	24037000	31072000	10485000	26365000	18421000	5181600	14464000	0	0	121520	448910	0	0	400270	0	0	0	1028800	0	0	0	650220	138940	313110	0	974580	0	233550	1018400	1155400	43209	70453	581580	732850	0	2491500	1788700	1381200	1134700	0	0	0	1036300	976030	777980	0	189710	0	782720	587820	534320	1058800	984590	425940	378640	1246700	1040000	2469000	4161900	7838300	8555500	6470400	5992100	2908000	3161500	2225200	2331500	3231100	1800300	1594100	667960	118760	280290	2670700	3452400	1165000	2929400	2046800	575740	1607100	4.58199	4.10256e-05	O55135;A6PWZ2;D6RG53;D6RJJ3;B1AZQ4	O55135	Eukaryotic translation initiation factor 6	Eif6
0.596445	0.269899	-2.89084	-0.0488357	-0.429083	-0.0899868	-3.30618	0.672583	-0.281433	1.38283	-0.430141	0.272507	-0.944973	0.463509	-0.449827	1.85481	-0.733658	-0.597105	-0.298855	0.415598	0.645775	0.418762	-0.159069	0.29719	0.0398579	-0.635065	0.7166	0.658255	-0.254141	0.686935	0.112595	-0.453173	-0.458368	-0.0244484	-0.180735	-0.304529	0.584875	0.0607929	0.423637	-0.389765	0.594769	0.415794	0.590845	-0.108088	-0.10376	-0.155008	0.227648	-0.00747871	0.227499	-0.0674934	-0.172567	0.740028	0.238136	0.535854	-0.420984	-0.190378	0.17251	0.461563	0.132162	-0.324276					7	7	7	42.7	42.7	42.7	12.554	0	9.3764	3974400000	124	53655000	62164000	0	0	47361000	0	0	14225000	41728000	0	10779000	34918000	15398000	17735000	7632800	0	61990000	2303200	8612200	71988000	50495000	39442000	22328000	16727000	40938000	0	169030000	137290000	101630000	64119000	0	0	0	106410000	50725000	21869000	23668000	19313000	0	27681000	27147000	27708000	32863000	31706000	31530000	15338000	31767000	82704000	110210000	134190000	146680000	246380000	256440000	235690000	52437000	91644000	106620000	104550000	100280000	114850000	79312000	26876000	20569000	18009000	110240000	76713000	48919000	75765000	48755000	38864000	70317000	0	0	7665000	8880500	0	0	6765900	0	0	2032100	5961100	0	1539800	4988300	2199800	2533600	1090400	0	8855700	329020	1230300	10284000	7213500	5634600	3189700	2389600	5848300	0	24147000	19613000	14519000	9159900	0	0	0	15201000	7246500	3124200	3381200	2759000	0	3954400	3878200	3958300	4694800	4529400	4504300	2191200	4538100	11815000	15744000	19170000	20954000	35197000	36634000	33670000	7491000	13092000	15231000	14935000	14326000	16407000	11330000	3839400	2938500	2572800	15749000	10959000	6988400	10824000	6964900	5552000	10045000	0.207111	0.324015	O55142	O55142	60S ribosomal protein L35a	Rpl35a
0.645342	-0.199556	-1.16976	0.0538654	-0.607061	-0.290495	-0.0480576	0.415047	-0.315079	0.119762	-0.200565	-0.189583	-0.183124	-0.0683861	-0.0234032	0.516436	-0.337269	-0.0965691	0.507481	0.668821	0.395508	0.406864	0.708761	0.338465	0.654858	0.33354	0.652752	0.519171	0.623144	0.790636	0.625992	0.560436	0.200117	0.592735	0.448402	0.247665	0.442101	-0.734352	-0.593237	-0.683231	-0.698608	-0.53883	-0.504498	-0.293472	-0.495136	-0.445438	-0.210146	-0.144901	-0.315079	-0.270147	-0.100475	-0.454298	-0.348064	-0.315752	-0.206322	-0.285381	-0.0869942	0.0453796	-0.146172	0.0861721				+	36	29	21	39.8	32.4	23	114.86	0	143.7	15477000000	821	243630000	231500000	21109000	163430	271900000	0	0	28719000	129410000	1593200	23989000	80043000	79772000	42368000	58558000	338790	170980000	3300500	96661000	180440000	232900000	44855000	23321000	96592000	312550000	0	893320000	591060000	507520000	529290000	0	4912600	0	430360000	379040000	179100000	90586000	60326000	0	287500000	356830000	245910000	293840000	203600000	272720000	130650000	196920000	305880000	263730000	258860000	548650000	568300000	621450000	615470000	177420000	243130000	326760000	302900000	388400000	313480000	307260000	95699000	47956000	41097000	478250000	260920000	204340000	287840000	199590000	125820000	273040000	5994100	127530	5183600	4925600	449120	3477.3	5785100	0	0	611050	2753400	33899	510410	1703000	1697300	901450	1245900	7208.2	3637900	70223	2056600	3839100	4955300	954370	496190	2055200	6649900	0	19007000	12576000	10798000	11261000	0	104520	0	9156500	8064600	3810600	1927400	1283500	0	6117000	7592100	5232100	6252000	4332000	5802600	2779700	4189800	6508100	5611400	5507700	11673000	12091000	13222000	13095000	3774900	5173000	6952200	6444700	8263800	6669800	6537500	2036100	1020300	874390	10175000	5551500	4347700	6124400	4246700	2677000	5809400	9.24167	0	O55143	O55143	Sarcoplasmic/endoplasmic reticulum calcium ATPase 2	Atp2a2
-2.02623	-0.690542	-1.79428	-0.430769	-0.944466	0.0747395	0.118957	-0.969257	-0.24692	-0.636915	0.212292	-1.62512	-0.0257206	-1.71142	0.475979	-2.33647	-0.924719	0.255692	0.113735	0.446815	-0.124275	0.666399	0.173693	-0.206831	0.816929	0.610067	-0.633564	0.105324	0.0675049	-0.174084	0.256355	0.496868	-0.100609	0.368322	0.185013	0.174196	0.251123	-2.42559	0.300589	0.278034	0.747145	0.476223	0.412882	0.624855	0.47304	0.154457	-0.104139	1.35255	0.703371	0.64748	0.361982	-0.270533	0.441896	0.297361	0.600897	0.670824	0.248453	1.1758	1.25003	1.31457				+	9	9	9	11.5	11.5	11.5	120.66	0	47.791	1207400000	60	1354400	11683000	0	0	15093000	0	0	0	7767500	0	0	2601000	7431300	756030	4926600	0	1861900	71249	6415400	3831200	16580000	3080500	0	3629000	10323000	0	45487000	22124000	35359000	26108000	0	0	0	28106000	18863000	13161000	1674100	3101400	0	19155000	7260700	10189000	11787000	8985900	16094000	5266800	10566000	13889000	7667500	36029000	58363000	114960000	84411000	87389000	14402000	33670000	42192000	17927000	46996000	36032000	33643000	6401900	1935900	2154600	31078000	42490000	20237000	26513000	15531000	16335000	29759000	0	0	25554	220430	0	0	284780	0	0	0	146560	0	0	49076	140210	14265	92955	0	35130	1344.3	121040	72286	312830	58122	0	68471	194780	0	858240	417440	667150	492600	0	0	0	530290	355910	248320	31586	58517	0	361410	136990	192250	222400	169550	303650	99374	199350	262060	144670	679790	1101200	2169100	1592700	1648900	271730	635290	796080	338240	886710	679860	634770	120790	36526	40653	586380	801710	381830	500240	293030	308210	561500	3.11493	0.000343179	O55201	O55201	Transcription elongation factor SPT5	Supt5h
1.27908	0.466381	1.0536	0.77606	0.255375	0.311613	0.528229	-0.606033	-0.148649	-0.2556	0.20566	0.404127	0.645191	0.436411	0.27149	0.316425	0.3027	-0.0888729	0.810242	1.01868	1.11466	0.910126	1.01121	0.617741	0.86503	0.426252	0.789404	0.098423	0.629295	0.807644	0.579973	0.526844	0.361938	0.676798	0.513065	0.44199	0.582514	-0.873692	-0.554773	-0.668842	-0.865166	-0.495848	-0.862427	-0.815973	-0.932091	-1.10976	-0.309706	-0.841776	-0.801077	-0.787048	-1.03884	-0.989813	-0.899715	-0.526581	-0.621178	-0.766993	-0.761433	-1.09425	-1.08145	-1.23659				+	23	23	23	48.2	48.2	48.2	51.373	0	93.928	31029000000	1000	719450000	929150000	86314000	0	779040000	0	0	68693000	356230000	1133900	50087000	159940000	228210000	73080000	192530000	556020	635140000	2378300	519840000	515190000	588500000	161690000	96885000	174850000	722150000	0	2365500000	1499300000	1327900000	1171300000	0	5602400	0	1015800000	781850000	330120000	168210000	103580000	202040	587420000	629070000	416200000	590320000	336280000	543740000	256110000	421500000	620600000	293780000	508680000	939390000	1165900000	1277100000	1047300000	218540000	347160000	394860000	498620000	299810000	428700000	393630000	84285000	58163000	52857000	659530000	498910000	234240000	338050000	178890000	129540000	196590000	173930	7247	29977000	38715000	3596400	0	32460000	0	0	2862200	14843000	47247	2087000	6664200	9508800	3045000	8022000	23168	26464000	99094	21660000	21466000	24521000	6737200	4036900	7285400	30090000	0	98562000	62472000	55328000	48803000	0	233430	0	42324000	32577000	13755000	7008600	4315900	8418.1	24476000	26211000	17341000	24597000	14012000	22656000	10671000	17563000	25859000	12241000	21195000	39141000	48579000	53213000	43636000	9105700	14465000	16453000	20776000	12492000	17862000	16401000	3511900	2423400	2202400	27480000	20788000	9759900	14086000	7453600	5397500	8191200	19.7472	0	O55222;D3YZA5;A0A1B0GRF6;A0A1B0GR42	O55222;D3YZA5	Integrin-linked protein kinase	Ilk
1.66025	0.875029	-1.11861	1.04244	-0.669657	1.08577	-1.42454	1.88445	0.616209	0.225275	0.334337	1.21588	1.23944	1.21556	0.13839	1.49072	1.40643	0.809442	-0.674078	0.0149441	-0.173996	0.343414	-0.892302	0.893421	0.770554	0.442749	0.874537	0.627134	0.918108	0.266558	-0.247637	-0.128284	0.0916729	-0.270304	0.442024	0.482733	0.433184	-0.845974	-1.11313	-1.37098	-1.34325	-0.881323	-1.81712	0.155794	0.566298	-0.030817	0.92926	-0.354296	-0.23484	-0.90387	-0.604473	-0.209776	-0.0436077	-1.01925	-1.11423	-0.584784	-1.19326	-1.36336	-1.28706	-1.57718				+	5	5	5	21.2	21.2	21.2	28.532	0	19.805	1235600000	50	53107000	39642000	3194700	0	37671000	0	0	2993700	29285000	0	1250700	16468000	23725000	2963000	5590900	0	47631000	0	38835000	43308000	25666000	14127000	9622000	21402000	8232400	0	43336000	35746000	30172000	10801000	0	0	0	49567000	27438000	13688000	7814800	5106500	0	23138000	23662000	11360000	17934000	21330000	13069000	7799500	16021000	16075000	18077000	12964000	13984000	23756000	32092000	19506000	24895000	35803000	27517000	43691000	27676000	38141000	14319000	3285900	2721200	4257300	15912000	13904000	9225100	12490000	3325200	2593200	5068000	0	0	3319200	2477600	199670	0	2354400	0	0	187100	1830300	0	78169	1029300	1482800	185190	349430	0	2977000	0	2427200	2706800	1604100	882970	601370	1337600	514530	0	2708500	2234100	1885700	675080	0	0	0	3098000	1714800	855490	488420	319160	0	1446100	1478900	710030	1120900	1333100	816840	487470	1001300	1004700	1129800	810260	874020	1484700	2005800	1219100	1555900	2237700	1719800	2730700	1729800	2383800	894910	205370	170070	266080	994490	868990	576570	780620	207820	162070	316750	6.37375	4.17101e-06	O55234	O55234	Proteasome subunit beta type-5	Psmb5
-0.418261	0.564325	-1.2424	0.590275	-1.43369	0.923241	0.181494	-1.9801	1.00527	0.52297	0.747429	0.717163	0.811605	0.830797	1.00106	-0.309763	-2.4359	0.116707	0.179087	-0.147383	-0.243607	0.202873	0.401445	0.408608	-2.4953	0.217362	-0.966303	-0.363712	0.540585	0.0474911	0.771679	0.403215	0.383829	0.629013	-0.801718	0.204565	0.730379	-0.572199	0.065855	-0.460917	-0.374502	-0.408743	0.104916	0.0241718	0.0571384	0.347633	-1.52307	0.38373	0.313435	0.151396	-0.177612	-0.857325	-0.522831	0.395927	-0.0165138	0.781765	0.15595	0.558516	0.392071	0.886887					4	4	4	18.1	18.1	18.1	29.174	0	29.163	977560000	47	4395400	15579000	0	0	14946000	0	0	2860100	24338000	0	2198200	3318200	15267000	1955100	11346000	0	14615000	0	14404000	26094000	20185000	0	3027900	14086000	8025600	0	33801000	16928000	17578000	14317000	0	0	0	19763000	4256900	7899800	1009500	1401800	0	8758700	9919500	7923100	12253000	6131000	7904300	3565700	9782100	12577000	13962000	23140000	49244000	57636000	61793000	75014000	14904000	22077000	27191000	7673900	26136000	21991000	15624000	3370700	1755700	2125900	46992000	24269000	20620000	17501000	17658000	5210200	23896000	0	0	258550	916400	0	0	879170	0	0	168240	1431700	0	129310	195190	898070	115010	667410	0	859730	0	847290	1535000	1187400	0	178110	828600	472090	0	1988300	995790	1034000	842190	0	0	0	1162500	250410	464700	59385	82460	0	515220	583500	466070	720790	360650	464960	209750	575420	739830	821310	1361200	2896700	3390400	3634900	4412600	876730	1298600	1599500	451400	1537400	1293600	919040	198280	103270	125060	2764200	1427600	1213000	1029500	1038700	306480	1405700	0.405556	0.167618	O70152;A2BDX2;F8WII3	O70152;A2BDX2;F8WII3	Dolichol-phosphate mannosyltransferase subunit 1	Dpm1
-1.56115	-2.37412	-2.32011	-1.66877	-1.42898	-0.421681	-2.75573	-1.12251	-2.35832	-2.50087	-3.16547	-2.48809	-2.72965	-2.13682	-2.03782	-2.07459	-1.67782	-2.1776	1.41547	1.51448	1.79241	1.44097	1.49187	0.490461	0.519018	0.638701	1.00834	0.982683	1.12254	1.45087	0.802439	0.846786	0.725166	1.07703	0.737253	1.04798	1.2641	0.898872	0.772831	0.423428	0.441731	0.829145	0.370829	0.946638	0.892235	0.565477	0.725964	0.719931	0.63295	0.671866	0.264469	0.173078	1.58624	0.688742	1.05244	0.732206	1.47062	0.947271	0.300985	0.523542				+	9	9	5	24	24	13.6	46.151	0	60.99	3607900000	161	6490700	11870000	0	0	9440500	0	0	768560	6634600	0	0	0	2348800	1418800	3100800	0	2201600	0	1586000	7120000	9239600	1036900	0	2938300	65961000	8583700	236590000	206370000	122170000	110210000	2614500	1723600	0	58262000	41019000	24690000	18901000	7119700	0	39709000	44929000	32053000	43587000	34196000	30061000	18789000	34931000	77796000	172880000	100570000	153140000	290600000	286520000	253350000	41565000	76131000	95537000	60953000	81775000	72392000	74377000	17165000	10692000	11192000	112320000	98536000	37100000	109710000	36754000	23840000	40648000	9040500	502250	360590	659430	0	0	524470	0	0	42698	368590	0	0	0	130490	78823	172270	0	122310	0	88112	395560	513310	57608	0	163240	3664500	476870	13144000	11465000	6787100	6122600	145250	95753	0	3236800	2278900	1371700	1050100	395540	0	2206100	2496000	1780700	2421500	1899800	1670100	1043800	1940600	4322000	9604400	5587000	8507800	16144000	15918000	14075000	2309200	4229500	5307600	3386300	4543100	4021800	4132000	953620	594020	621750	6240200	5474200	2061100	6095100	2041900	1324400	2258200	24.512	0	O70172;F6RJE8;A2ASS3	O70172;F6RJE8	Phosphatidylinositol 5-phosphate 4-kinase type-2 alpha	Pip4k2a
1.05512	-2.9504	-1.77092	0.440437	-1.4223	0.551823	-1.52148	1.14864	0.388559	-2.36587	0.525982	0.582212	0.543142	0.372225	0.45768	-2.76438	-1.39992	0.742485	0.402163	0.406042	1.19492	0.298302	0.32863	-0.517231	-0.0630856	-0.4935	0.481981	0.392252	0.27631	-2.15725	0.0528564	0.112879	-0.356138	-0.00925446	-0.129234	0.243734	0.209328	0.156229	0.186119	-0.354168	0.246086	-0.171883	-0.213701	0.472342	0.217108	0.104786	0.880199	0.411566	0.34708	0.32711	0.513502	0.561047	0.361876	0.154911	0.187601	0.2351	-0.278042	0.78417	0.308107	1.27613					6	6	6	11.7	11.7	11.7	63.988	0	23.918	1685900000	133	31696000	19067000	530880	0	32056000	0	0	0	26666000	0	286030	13608000	21402000	3425300	9828600	0	35607000	86769	28686000	28842000	43713000	4671200	2864000	14931000	12546000	0	54201000	36360000	29112000	29658000	0	0	0	19082000	20438000	9316300	3730700	5567900	0	18128000	9088000	20194000	17709000	5584000	12793000	6341400	15283000	18123000	42795000	46274000	70305000	127110000	129080000	65463000	22159000	42520000	51654000	25724000	39145000	48942000	34954000	19126000	8301000	5283000	44267000	56090000	31858000	18656000	34158000	13131000	42301000	0	0	1267800	762670	21235	0	1282200	0	0	0	1066600	0	11441	544310	856090	137010	393140	0	1424300	3470.8	1147400	1153700	1748500	186850	114560	597240	501850	0	2168100	1454400	1164500	1186300	0	0	0	763290	817510	372650	149230	222720	0	725140	363520	807750	708360	223360	511720	253660	611320	724900	1711800	1851000	2812200	5084500	5163300	2618500	886350	1700800	2066100	1029000	1565800	1957700	1398200	765040	332040	211320	1770700	2243600	1274300	746260	1366300	525220	1692000	0.28434	0.243251	O70194	O70194	Eukaryotic translation initiation factor 3 subunit D	Eif3d
-1.36345	-0.549265	-1.81683	-0.732881	-1.66652	0.393917	-0.839184	-1.97588	-0.449148	-1.10607	0.114178	-0.798849	-0.336119	-0.230137	-0.422214	-1.24629	-1.83004	0.194155	-0.0445461	0.342001	-0.0128593	-0.651934	0.52742	-0.165621	-0.20364	-0.680674	0.580784	-2.09967	-0.100554	-0.341534	-0.347981	0.622446	0.220797	-0.0503082	-3.06395	0.602453	-0.0615883	1.57344	0.322945	0.818771	0.587292	0.606447	1.21115	0.0976181	1.88013	1.21669	0.813852	1.08945	0.87055	1.31404	0.670839	1.12978	-0.274368	0.00481224	0.630379	0.80761	0.236938	0.980293	1.4714	1.52953				+	7	5	5	42.2	33.8	33.8	24.693	0	129.5	1482300000	67	4298100	11268000	1188100	0	5037700	0	0	2645900	11050000	0	2260400	2384400	6035200	697680	5932300	0	7805500	0	6098200	5029000	5383600	3952800	4173200	8876700	15943000	0	23345000	27852000	15113000	18308000	0	0	0	24068000	14136000	3615700	3498000	2376500	0	5380700	8297500	10526000	11406000	11150000	6745500	3207500	12209000	10213000	72293000	34296000	85964000	96209000	65774000	134550000	16920000	80059000	66823000	34883000	43676000	45806000	49033000	14800000	13770000	4269800	47067000	46331000	28078000	20113000	23481000	26496000	34174000	0	0	358180	938970	99006	0	419810	0	0	220490	920790	0	188370	198700	502940	58140	494350	0	650460	0	508190	419080	448640	329400	347770	739720	1328600	0	1945400	2321000	1259400	1525700	0	0	0	2005700	1178000	301310	291500	198040	0	448390	691460	877170	950500	929170	562130	267290	1017400	851080	6024400	2858000	7163700	8017400	5481200	11213000	1410000	6671600	5568600	2907000	3639700	3817100	4086100	1233300	1147500	355820	3922200	3860900	2339800	1676100	1956800	2208000	2847800	4.36624	4.97512e-05	O70251;A0A087WS46;G3UX43;G3UZ47;M0QWK5;M0QWH8	O70251;A0A087WS46	Elongation factor 1-beta	Eef1b;Eef1b2
-0.470278	-0.397953	-1.19649	-0.795181	0.352461	-2.14709	0.628063	0.0018692	-0.855635	-1.40143	-0.233137	-1.26031	-1.45689	-3.15194	-2.712	-0.911493	-0.69203	-1.61327	0.280258	0.306576	-2.39943	0.54858	0.121374	0.0750904	0.480129	-0.0696411	0.373064	-0.0156403	0.191275	-0.874109	0.325684	-0.0472012	-1.69962	-0.135668	-1.76978	0.26862	0.357462	-1.11268	1.65581	0.726728	1.44727	0.842838	1.41869	1.08379	0.987871	0.698833	1.06962	0.795242	1.14453	1.32232	1.28287	1.82487	0.902903	0.662972	0.87491	1.10214	0.454161	1.12183	0.59046	1.09771				+	4	4	4	14.3	14.3	14.3	35.738	0	6.7221	696910000	25	1586800	5520400	0	0	0	0	0	1031500	6454200	0	594910	0	6241100	352010	942450	0	4464500	0	4130200	8233600	7799700	5530500	0	6618500	14084000	0	21235000	10022000	17697000	6965900	0	0	0	7622300	7577700	4113800	6969100	1117600	0	3474100	4004300	4369600	4755900	0	3483500	1368300	3186200	6284500	8725300	33161000	32908000	65278000	43604000	62877000	11757000	23389000	16450000	28966000	19233000	27217000	28519000	8628400	5232500	2519400	18003000	17230000	13325000	7136800	7125900	4701600	17138000	3634200	201900	88153	306690	0	0	0	0	0	57306	358570	0	33051	0	346730	19556	52358	0	248030	0	229450	457420	433320	307250	0	367700	782450	0	1179700	556750	983170	387000	0	0	0	423460	420980	228550	387170	62087	0	193010	222460	242750	264220	0	193530	76016	177010	349140	484740	1842300	1828200	3626500	2422500	3493200	653160	1299400	913900	1609200	1068500	1512100	1584400	479360	290690	139970	1000100	957250	740300	396490	395890	261200	952110	6.23337	4.14079e-06	O70252;D3YXN4;D3YX62	O70252;D3YXN4;D3YX62	Heme oxygenase 2	Hmox2
-1.64995	-1.08511	0.713131	-1.35	0.913164	-0.0940208	1.06923	0.620434	-0.445755	-3.529	-0.499346	-0.581222	-0.62085	-0.507545	-0.521791	-2.73057	0.535654	-0.356062	-0.0875778	-0.64945	-0.623817	0.121809	0.150003	-0.69006	0.201845	-0.400475	-0.108067	-0.84074	-0.0104198	-0.814196	0.338404	0.147964	-0.795153	0.421015	0.0085392	-0.306137	-0.182465	0.126444	0.568525	0.504784	0.382469	0.595615	0.65909	0.76866	0.657404	0.508574	0.897154	0.69895	0.996428	0.771624	0.477875	0.166386	-0.251457	0.724281	0.831165	0.840588	0.600578	0.870821	0.695383	1.14718				+	10	10	10	24.8	24.8	24.8	56.888	0	30.491	2058300000	106	7342300	22461000	2453400	0	12341000	0	0	2982800	18720000	0	2779300	3649000	15255000	479920	9063300	0	21282000	0	15693000	22275000	23622000	1826400	2605400	7696200	24995000	0	34998000	30580000	37239000	23258000	0	0	0	25959000	23835000	14129000	2210300	1599800	0	21601000	12076000	22378000	20897000	12859000	22866000	9723200	13649000	23607000	39184000	68637000	134760000	129330000	157610000	163360000	34078000	61182000	72342000	51555000	61877000	66886000	59839000	18775000	10418000	6150700	90921000	72101000	34656000	47259000	28879000	19620000	42729000	0	0	349630	1069600	116830	0	587660	0	0	142040	891440	0	132350	173760	726420	22853	431590	0	1013400	0	747280	1060700	1124900	86973	124070	366480	1190200	0	1666600	1456200	1773300	1107500	0	0	0	1236100	1135000	672820	105250	76179	0	1028600	575070	1065600	995070	612330	1088800	463010	649960	1124100	1865900	3268400	6416900	6158600	7505400	7778900	1622800	2913400	3444800	2455000	2946500	3185000	2849500	894050	496100	292890	4329600	3433400	1650300	2250400	1375200	934310	2034700	4.3725	5.28053e-05	O70310;F7APP3;A2AJH3;O70311	O70310	Glycylpeptide N-tetradecanoyltransferase 1	Nmt1
-0.348639	-1.38791	-1.05662	-1.0323	-3.07742	-1.82095	-0.443153	-0.558676	-1.20865	-1.16377	-1.36948	-1.19021	-1.20499	-1.07342	-1.26767	-1.31115	-0.231678	-0.759434	1.06185	0.771519	1.03311	0.725843	0.53878	0.740152	0.835836	1.23395	0.997564	0.965977	0.799915	1.23466	0.889914	0.783773	0.865564	0.81554	1.1321	1.00076	1.07783	0.246092	0.105288	0.503809	0.250763	0.347008	0.365124	0.0700378	-0.0714359	-0.149525	-0.0797386	0.0261898	-0.0058403	-0.0942631	0.345331	-0.0296669	0.2136	-0.157738	0.135553	0.176552	0.282598	0.203955	0.187384	0.130402				+	38	38	37	44.6	44.6	43.5	109.94	0	323.31	24779000000	875	656490000	803340000	15198000	403050	100110000	0	0	7206000	346520000	1771600	178070000	325590000	61173000	9395300	28660000	0	72929000	233840	64275000	88871000	107020000	25656000	28911000	62649000	401470000	4804300	1233400000	794820000	672480000	502890000	0	761620	0	625370000	396030000	278170000	88693000	75632000	0	358010000	411210000	261640000	375290000	300360000	372290000	226660000	355510000	443860000	494890000	558440000	1380200000	1766000000	1544600000	1499700000	235110000	443230000	398100000	344440000	425560000	422310000	379700000	145740000	52590000	76445000	574780000	566350000	302930000	445590000	216690000	150650000	327920000	1228200	21176	11319000	13851000	262040	6949.2	1726000	0	0	124240	5974600	30544	3070200	5613700	1054700	161990	494130	0	1257400	4031.7	1108200	1532300	1845100	442350	498470	1080200	6921900	82832	21265000	13704000	11594000	8670500	0	13131	0	10782000	6828200	4796000	1529200	1304000	0	6172600	7089800	4511000	6470600	5178700	6418700	3907900	6129500	7652800	8532600	9628200	23796000	30448000	26631000	25856000	4053600	7641900	6863900	5938700	7337300	7281200	6546600	2512800	906730	1318000	9910000	9764600	5223000	7682600	3736000	2597400	5653800	15.7885	0	O70318;Q9WV92;F7BUB8	O70318	Band 4.1-like protein 2	Epb41l2
1.1867	0.481316	0.917959	0.0189266	1.54948	-1.77281	0.536276	0.985882	-0.550697	0.625374	-0.279198	-0.401634	-0.541325	-0.866604	0.642437	1.02452	0.51409	-0.78323	-0.0184975	0.864263	-0.964504	0.734039	0.756783	-0.345308	1.00856	-0.901203	-0.241695	-0.356319	0.0621624	-2.17265	-1.67563	-1.58912	0.594263	-0.31848	0.911648	-1.55957	-1.12771	2.1626	1.19653	0.276447	2.84264	1.35151	1.23354	-0.150135	-0.0650158	-1.79238	-1.21234	-0.122799	-1.49762	0.27393	-0.868837	1.07787	0.563602	-0.786377	0.562813	-1.1549	0.599073	-0.562519	-0.753929	-0.122141				+	3	3	3	34.8	34.8	34.8	21.368	0	66.231	315060000	4	957940	0	1449800	0	1266700	0	0	417350	0	0	366590	1201300	0	0	0	0	0	0	0	0	0	0	0	0	0	0	12800000	3096400	6217500	4692100	0	0	0	0	355630	0	0	0	0	898810	0	0	0	0	0	0	0	1606800	50195000	15294000	4710100	69866000	49244000	43049000	0	0	0	8036000	0	0	0	0	124770	0	0	6838400	285890	499560	0	0	880740	0	0	106440	0	161090	0	140740	0	0	46372	0	0	40732	133480	0	0	0	0	0	0	0	0	0	0	0	0	0	0	1422200	344050	690830	521350	0	0	0	0	39514	0	0	0	0	99868	0	0	0	0	0	0	0	178530	5577300	1699300	523340	7762900	5471600	4783200	0	0	0	892890	0	0	0	0	13863	0	0	759830	31766	55507	0	0	97860	2.48551	0.0011521	S4R1V0;O70400	S4R1V0;O70400	PDZ and LIM domain protein 1	Pdlim1
-1.87795	-0.734745	0.309567	-2.1508	0.468796	-0.808861	1.07787	0.628412	-0.482292	-0.48456	0.812099	-0.244484	-0.469151	-0.830025	0.383167	-0.0144882	0.252358	0.75202	1.03624	2.51345	1.0608	1.45449	2.67056	0.581301	1.51026	0.561264	0.990887	0.656588	0.613403	0.986502	2.07352	0.899464	0.251505	0.777561	0.702974	0.801172	0.84779	-0.793957	-1.05314	-0.549614	-1.19545	-0.659779	-1.52247	0.853321	-0.513496	-0.326773	-0.754665	-0.116838	-0.826582	-1.20892	0.321526	0.0847416	-0.512953	-1.97574	-1.97529	-0.267338	-1.17945	-2.18244	-1.34839	0.126997				+	5	5	5	6.3	6.3	6.3	84.533	0	9.2138	318170000	14	0	1358400	0	0	1725100	0	0	0	0	0	0	0	677160	299220	0	0	1574700	0	1131900	610240	0	0	0	862690	13434000	0	66782000	15807000	31076000	40004000	0	0	0	13773000	14751000	3826700	2096300	1241400	0	6148000	6890200	9875100	5979600	5871000	4758300	2885500	4306800	7682100	0	0	10378000	0	15995000	10432000	6286000	209800	311340	0	0	0	0	2892200	0	101620	0	6135600	0	0	0	0	0	0	0	0	41163	0	0	52276	0	0	0	0	0	0	0	20520	9067.3	0	0	47719	0	34300	18492	0	0	0	26142	407090	0	2023700	479010	941700	1212200	0	0	0	417350	447010	115960	63524	37618	0	186300	208790	299250	181200	177910	144190	87441	130510	232790	0	0	314470	0	484700	316130	190480	6357.6	9434.5	0	0	0	0	87642	0	3079.3	0	185930	0	0	0	0	0	7.30508	0	O70423;A2A4I8;A2A4I9;Q812C9	O70423;A2A4I8	Membrane primary amine oxidase	Aoc3
-1.08856	-2.58514	-0.656536	-1.80715	-5.69628	-5.28149	-1.04549	-4.27048	-5.65241	-2.70595	-1.88366	-4.22286	-5.6143	-1.57444	-5.32101	-2.3569	-4.76997	-2.26003	7.71549	8.22323	8.10657	7.927	7.92654	8.06169	7.85189	7.83403	7.94416	7.902	7.81309	8.40285	6.97001	7.42023	7.90205	7.68449	7.69167	8.00031	8.07607	-4.18808	-4.17461	-3.3356	-3.32249	-3.36877	-2.88488	-2.52202	-5.86068	-4.69346	-5.34268	-2.56628	-6.00298	-3.18403	-2.5033	-1.1701	-3.51325	-3.65599	-3.50996	-6.38184	-5.26601	-5.17887	-7.14201	-0.89275				+	19	19	19	75.3	75.3	75.3	32.072	0	297.47	51606000000	511	0	0	0	0	0	183900	164990	828910	3586900	0	0	4614300	2571500	0	0	0	10357000	0	3208500	2121900	5731000	17663000	702320	0	2052200000	26150000	8933600000	5285400000	4289700000	3754800000	5142000	20979000	6865200	4275100000	2362900000	1659600000	688000000	528680000	0	2267900000	2782700000	990630000	2114400000	1771200000	1746500000	886420000	2088300000	2620300000	13440000	12320000	57316000	46856000	68496000	82018000	21759000	5008500	10090000	7082100	3088700	5116800	0	0	0	2960000	21874000	22337000	2426300	6799600	4071200	731790	644090	310540	17252	0	0	0	0	0	10217	9166.2	46051	199270	0	0	256350	142860	0	0	0	575410	0	178250	117880	318390	981250	39018	0	114010000	1452800	496310000	293630000	238320000	208600000	285670	1165500	381400	237510000	131270000	92197000	38222000	29371000	0	126000000	154590000	55035000	117470000	98402000	97028000	49245000	116020000	145570000	746660	684450	3184200	2603100	3805300	4556600	1208800	278250	560570	393450	171590	284270	0	0	0	164440	1215200	1240900	134800	377760	226180	40655	35783	27.6658	0	O70433	O70433	Four and a half LIM domains protein 2	Fhl2
1.18524	0.0803204	-3.18092	0.261661	-3.4145	0.0532093	-0.328127	0.345236	-0.0465298	-0.345516	-0.171339	0.132494	0.336136	-0.0351601	-0.0798378	0.835648	-0.00653267	0.111479	0.284355	0.121944	0.284113	0.205522	0.280468	-0.0156136	0.29381	0.0332222	-3.29139	0.0880966	0.035099	0.166302	0.1653	-0.179949	0.607161	0.0430641	0.082695	0.0395622	-0.403664	0.580337	0.203241	-0.0780907	0.199514	0.0406532	-0.291611	0.381685	0.285326	0.276302	0.494562	0.403383	0.241835	0.092123	0.368195	0.52404	0.917911	-0.104628	-0.0467129	-0.0837784	0.219852	0.164246	0.498457	0.140129					9	9	9	36.1	36.1	36.1	28.405	0	46.322	4092500000	193	72281000	73219000	0	880960	66473000	729450	0	3171700	38341000	0	2311200	18607000	34085000	11513000	21106000	868930	55133000	0	43199000	42682000	45801000	12149000	7197700	31257000	45760000	2562800	151540000	98394000	74651000	78972000	1487100	864240	1541400	67802000	52644000	36832000	3339000	7470900	0	56614000	38901000	39023000	46626000	55109000	34032000	24461000	32710000	38510000	127990000	112180000	194380000	240040000	219490000	240470000	60019000	114140000	137880000	117260000	125990000	112720000	86522000	31398000	19730000	14925000	133770000	104900000	61437000	91079000	46114000	25490000	62788000	819390	63030	5560100	5632200	0	67766	5113300	56111	0	243980	2949300	0	177790	1431300	2621900	885630	1623500	66841	4241000	0	3323000	3283200	3523200	934540	553670	2404400	3520000	197140	11657000	7568700	5742400	6074800	114390	66480	118570	5215600	4049500	2833200	256840	574690	0	4354900	2992300	3001700	3586600	4239100	2617800	1881600	2516200	2962300	9845500	8629500	14952000	18465000	16884000	18498000	4616900	8780200	10606000	9020000	9691900	8670900	6655600	2415200	1517700	1148100	10290000	8069500	4725900	7006100	3547200	1960800	4829900	0.316115	0.22103	O70435;E0CX62;E0CZ34;F8WH02;E0CYL6	O70435	Proteasome subunit alpha type-3	Psma3
-1.06904	-0.24341	-1.97394	0.254526	-0.0525761	-0.143364	-1.06095	-1.53393	-0.178053	0.242451	-0.890055	-0.202396	0.0718765	-0.311695	0.027832	-1.17971	-0.571566	1.62323	0.666393	0.358478	0.361372	-1.09473	0.209713	-1.28645	-2.25431	-0.438993	-1.43676	0.170193	-2.43033	-1.88823	0.134703	-2.5071	-0.702782	-0.185652	-0.267136	-3.31824	-3.07069	1.03072	1.22563	1.1469	0.929724	1.01483	1.2253	1.09046	1.28386	1.10292	1.39415	1.01045	1.21204	1.2096	0.65822	1.42967	1.31167	0.996849	0.976425	0.984604	0.951609	1.77726	0.584633	1.62381				+	5	5	5	30.3	30.3	30.3	29.736	0	60.495	1314700000	79	6361100	10189000	0	0	16484000	0	0	509980	8464200	0	590150	720240	7863600	2516800	3975400	1294000	6037000	0	11976000	10886000	19994000	0	739170	22165000	9119800	0	24334000	12644000	8761600	11208000	0	0	2770700	4135200	3268700	3613500	475010	2436400	0	2940000	723420	5539500	3006900	3673700	7281200	3082800	2304700	1737000	22275000	43298000	95332000	102580000	116750000	131000000	24973000	47027000	40774000	43662000	37765000	39403000	42534000	10064000	9702200	5633500	46993000	45823000	23526000	22924000	34395000	12310000	42878000	3829700	348150	578280	926240	0	0	1498600	0	0	46362	769470	0	53650	65476	714870	228800	361400	117640	548820	0	1088700	989660	1817600	0	67197	2015000	829070	0	2212200	1149500	796510	1018900	0	0	251880	375920	297160	328500	43182	221490	0	267270	65766	503590	273350	333980	661920	280250	209520	157910	2025000	3936200	8666500	9325300	10614000	11909000	2270300	4275200	3706700	3969300	3433200	3582100	3866700	914890	882020	512140	4272100	4165800	2138700	2084000	3126900	1119100	3898000	7.60026	0	Q8BH40;O70439	Q8BH40;O70439	Syntaxin-7	Stx7
-2.11348	-0.949001	-1.79955	-1.76597	-0.616333	-0.960526	-1.34566	-0.82802	-0.775559	-0.252522	-0.379416	-1.11359	-0.561901	-0.661585	-0.870112	-1.33282	0.136715	-0.114134	-1.16047	-0.456135	-0.513145	-1.35053	-1.30995	-0.243702	-1.5477	-1.937	-0.755318	-1.83178	-0.60417	-0.863791	-1.08285	-0.570469	-0.273468	-0.770559	-0.280691	-0.844536	-0.978613	2.90573	1.75636	1.92124	2.33836	2.27916	2.57299	0.222208	2.51481	0.284227	0.609833	0.630211	1.80034	0.411118	0.888599	1.7858	0.734886	-0.0403137	1.89652	0.179611	0.583765	2.35362	2.87731	2.17191				+	6	6	4	35.2	35.2	25.3	18.762	0	18.75	1529600000	58	2327600	2015100	0	0	145430	0	0	0	2861800	0	0	0	3594000	1548300	2773500	0	1304100	0	4257200	0	5074600	760770	0	3244600	5107600	0	22727000	14525000	5688600	4544600	0	0	0	1371000	3174900	252370	1019100	170270	0	4459000	3710800	5941300	4399400	5079000	4113100	4178400	4341200	2911900	79688000	45842000	110700000	201480000	189510000	234640000	17778000	64293000	34091000	33368000	43054000	56511000	29119000	13198000	12307000	5058900	32389000	54584000	10843000	38981000	33748000	19437000	34898000	0	0	232760	201510	0	0	14543	0	0	0	286180	0	0	0	359400	154830	277350	0	130410	0	425720	0	507460	76077	0	324460	510760	0	2272700	1452500	568860	454460	0	0	0	137100	317490	25237	101910	17027	0	445890	371080	594130	439940	507900	411310	417840	434120	291190	7968800	4584200	11070000	20148000	18951000	23464000	1777800	6429300	3409100	3336800	4305400	5651100	2911900	1319800	1230700	505890	3238900	5458400	1084300	3898100	3374800	1943700	3489800	13.4378	0	Q78ZM0;O70492;D3Z789;D3Z6Z0	Q78ZM0;O70492;D3Z789;D3Z6Z0	Sorting nexin-3	Snx3
1.19297	0.71689	0.684696	0.989765	1.37722	0.335144	1.03385	1.4802	-0.0407219	0.125156	-0.220207	0.594669	0.391327	0.608656	0.270323	1.34138	1.36626	0.63892	-0.343514	-0.42605	-0.88167	-0.438311	-0.707314	-0.696032	-0.596336	-0.658295	0.51536	-0.780676	-0.575737	-0.0951347	-0.450365	-1.04655	-0.669584	-0.394289	-0.10054	-0.880421	-0.282675	-0.115126	-0.217707	-0.246355	-0.516239	-0.113943	-0.341171	0.0117149	-0.282812	-0.360401	0.133875	-0.250969	-0.280292	-0.386925	-0.0935249	0.145544	0.34862	-0.182369	-0.290861	-0.0874233	0.0748577	0.217024	-0.0841026	-0.459824				+	6	6	6	18.3	18.3	18.3	34.741	0	11.592	2881200000	168	72109000	94059000	9033400	0	91133000	0	0	20409000	38726000	0	9485000	36742000	27838000	9708600	15659000	0	62119000	0	46542000	54883000	61390000	25757000	25285000	34278000	12521000	0	27469000	21617000	47351000	24315000	0	0	0	42791000	21177000	9966500	6580700	2312100	0	8129500	18072000	14193000	15491000	13841000	15090000	8643600	9953200	14010000	76551000	82681000	155420000	171950000	200700000	119530000	36240000	68303000	71600000	77722000	65740000	71691000	59200000	20713000	14153000	17217000	149470000	76254000	31967000	73606000	38974000	28415000	34337000	0	0	4506800	5878700	564590	0	5695800	0	0	1275600	2420400	0	592810	2296400	1739900	606780	978660	0	3882500	0	2908900	3430200	3836800	1609800	1580300	2142400	782560	0	1716800	1351100	2959400	1519700	0	0	0	2674400	1323500	622900	411290	144510	0	508100	1129500	887050	968180	865060	943100	540220	622070	875650	4784400	5167600	9713500	10747000	12544000	7470700	2265000	4268900	4475000	4857700	4108700	4480700	3700000	1294500	884590	1076100	9341600	4765900	1997900	4600400	2435900	1775900	2146100	10.764	0	O70503	O70503	Very-long-chain 3-oxoacyl-CoA reductase	Hsd17b12
3.43468	2.60592	-1.19201	2.09955	-1.94844	2.33176	0.546705	0.715897	1.88905	2.31072	2.38418	2.18911	2.50197	1.12712	2.53723	1.3722	-2.00539	2.31847	-0.139404	0.307747	0.355375	0.119141	0.0896892	0.0613194	1.42317	0.117785	0.0563717	0.297718	1.11547	0.0157108	0.673683	0.803471	0.761608	1.35555	0.0630131	0.379122	0.951689	-1.1671	-1.17193	-1.3168	-0.661739	-1.78568	-1.35716	-1.83048	-3.06467	-1.42344	-1.62303	-1.72893	-1.37333	-1.54571	-1.51008	-1.64904	-2.24243	-2.95757	-1.0591	-1.23396	-0.286692	-1.26808	-0.291061	-1.479				+	9	9	9	11.1	11.1	11.1	105.11	0	17.142	954090000	52	40940000	70114000	0	0	68290000	0	0	0	30737000	0	0	7227700	34204000	6368700	17602000	0	36915000	0	40361000	35091000	45669000	7344600	1807200	22309000	14391000	0	57550000	30577000	33547000	24974000	0	0	0	28729000	29203000	6423500	2849100	1470700	0	23426000	10287000	16734000	19063000	6311200	18475000	7529100	13660000	21109000	2396100	6873500	6493800	10018000	16639000	7477000	925230	956430	4424700	4802100	2861500	7777400	1626500	0	0	0	1947900	7683200	1568300	0	1527000	0	557700	0	0	835500	1430900	0	0	1393700	0	0	0	627280	0	0	147500	698030	129970	359220	0	753370	0	823700	716140	932030	149890	36882	455280	293700	0	1174500	624030	684640	509660	0	0	0	586310	595990	131090	58146	30013	0	478080	209950	341510	389040	128800	377040	153650	278780	430800	48901	140270	132530	204440	339570	152590	18882	19519	90299	98003	58398	158720	33193	0	0	0	39753	156800	32007	0	31164	0	11382	8.0743	0	O70589;A0A067XG53;F6Y9I5;B1AUH5;F6ZQR2	O70589;A0A067XG53	Peripheral plasma membrane protein CASK	Cask
-0.684401	-0.655062	1.44654	-1.52569	1.18508	-1.16224	1.34017	1.43352	-0.926401	1.26088	0.104311	-1.11621	-0.327381	-0.810829	-0.298849	0.173788	-1.53106	-0.217384	1.0823	0.217346	1.05563	0.270462	0.11153	-0.323214	0.236067	0.359831	-0.137026	1.43833	0.129482	0.520155	-1.097	-0.774756	0.364225	-0.497976	0.228367	-0.217136	-0.0139809	-0.231687	0.627079	0.388346	0.187466	0.353065	0.277346	-0.725491	-0.866741	1.17252	0.954527	-0.621954	-0.105373	0.326496	0.692249	-0.00619698	-0.786137	0.193994	-0.336609	-1.00832	-0.356598	-0.0285912	0.293194	-1.03405					2	2	2	8.1	8.1	8.1	32.921	0	7.0802	278970000	33	0	3057300	0	0	0	0	0	937740	1788200	0	0	0	0	0	0	0	0	688100	0	959080	0	0	0	0	5626600	0	11624000	9959800	7331700	5546300	0	0	0	3856100	1963900	2962600	0	0	0	3847000	4156100	472200	3235300	1796300	1201500	1899200	2237000	0	2689300	11746000	19620000	21437000	21762000	22358000	5146500	8010400	13513000	12632000	6625000	8319000	8140700	3551100	1517200	0	9446400	6112400	4933900	6177300	3800300	1740100	3083000	0	0	0	235180	0	0	0	0	0	72134	137560	0	0	0	0	0	0	0	0	52930	0	73775	0	0	0	0	432820	0	894140	766140	563980	426640	0	0	0	296630	151070	227890	0	0	0	295920	319700	36323	248870	138180	92427	146090	172080	0	206870	903520	1509200	1649000	1674000	1719800	395880	616190	1039400	971730	509610	639920	626210	273160	116710	0	726650	470180	379530	475180	292330	133850	237160	0.460276	0.143355	O88271	O88271	Craniofacial development protein 1	Cfdp1
0.349161	-0.0451088	0.184679	0.251215	-0.262526	-0.174906	-0.0284958	0.235155	-0.181528	0.179001	0.292099	-0.147964	0.286383	-0.499769	-0.314213	0.725645	0.212353	-0.0675144	0.590729	0.835096	0.81027	0.616434	0.619419	0.223585	0.431189	0.134275	0.629982	0.61451	0.556406	0.225489	0.58572	0.276678	0.0631084	0.453722	0.386669	0.197594	0.179481	-0.461536	-0.15169	-0.131672	-0.488077	-0.234821	-0.461224	-0.348112	-0.347824	-0.279219	-0.271587	-0.30018	-0.390655	-0.251574	-0.563372	-0.341026	-0.331177	-0.000181198	-0.285011	-0.437132	-0.695688	-0.971786	-0.738266	-0.942198				+	21	21	21	45.4	45.4	45.4	66.406	0	310.58	25167000000	824	304830000	395960000	45161000	0	382510000	0	0	35427000	174860000	0	31868000	82760000	173410000	48819000	110880000	0	247410000	0	269770000	188790000	255480000	127580000	69570000	136140000	467860000	0	1491800000	951150000	770070000	643700000	0	294420	0	669180000	362240000	238550000	111650000	94409000	0	492690000	353500000	305460000	381610000	292760000	344400000	163570000	298560000	378200000	423070000	587060000	1445700000	1440700000	1637800000	1543300000	300240000	490000000	523980000	410230000	394870000	484800000	518750000	106510000	58216000	60490000	908470000	504930000	261590000	350120000	153730000	117850000	199710000	1006900	33564	10161000	13199000	1505400	0	12750000	0	0	1180900	5828800	0	1062300	2758700	5780200	1627300	3696200	0	8247100	0	8992200	6293000	8516000	4252500	2319000	4538100	15595000	0	49726000	31705000	25669000	21457000	0	9813.9	0	22306000	12075000	7951600	3721800	3147000	0	16423000	11783000	10182000	12720000	9758600	11480000	5452400	9952000	12607000	14102000	19569000	48189000	48023000	54594000	51443000	10008000	16333000	17466000	13674000	13162000	16160000	17292000	3550500	1940500	2016300	30282000	16831000	8719700	11671000	5124300	3928200	6657100	12.8402	0	O88342;A0A0J9YU05	O88342	WD repeat-containing protein 1	Wdr1
0.0243778	0.27984	-0.091711	-0.265431	0.647016	-1.77981	0.955172	1.07733	0.0267372	-0.203461	-0.555237	-0.29331	-0.681042	0.0532627	-1.21825	0.996855	0.643745	-0.348795	1.03666	1.56141	1.46758	3.44702	1.03651	0.827519	0.541115	0.326941	-0.641516	-0.559341	0.351582	0.506317	-1.31724	0.135746	0.189726	-0.0285149	-0.0957165	0.203737	0.312338	-0.0640221	-0.095417	-0.539656	-0.522306	0.212652	0.0313969	0.126533	-0.0227928	-0.118275	-0.315542	0.00585938	-0.0808697	-0.557653	-0.449488	0.755152	-0.420467	-0.653227	-1.85257	-0.684519	-0.405357	-1.92267	-0.305813	-0.690126				+	3	3	3	10.8	10.8	10.8	34.49	0	3.707	346020000	7	3140900	5905600	0	0	2656800	0	0	0	0	0	0	1026100	511270	0	0	0	1996000	0	896770	2951500	0	366540	0	0	12728000	0	58431000	26707000	35028000	15133000	0	509350	0	18467000	5958100	4244500	390470	1178000	0	4729400	4836300	2057700	3438200	4047400	3102300	399730	3390300	4877500	7353200	5056500	5684600	15721000	20041000	18511000	4655200	5074200	5405000	2212900	5414500	4912800	2281900	867390	0	318290	0	1152300	0	2878000	0	1255800	1739800	0	0	224350	421830	0	0	189770	0	0	0	0	0	0	73293	36520	0	0	0	142570	0	64055	210820	0	26181	0	0	909160	0	4173600	1907700	2502000	1080900	0	36382	0	1319100	425580	303180	27891	84139	0	337820	345450	146980	245590	289100	221590	28552	242160	348390	525230	361180	406040	1122900	1431500	1322200	332520	362450	386070	158060	386750	350910	162990	61956	0	22735	0	82308	0	205570	0	89700	124270	3.86922	7.41886e-05	O88531;B1B0P8;B1B0P9	O88531	Palmitoyl-protein thioesterase 1	Ppt1
0.636085	0.901382	0.154179	-0.582117	0.430176	-0.794031	-0.140261	0.979946	1.02258	0.218222	-0.00424576	1.05139	-1.54006	1.25552	-0.30068	1.08184	-0.524727	1.27294	-0.976038	-0.952856	-1.67049	-1.18034	-0.304722	-1.37497	-1.3806	-0.800468	-0.396498	-0.876955	0.580944	-1.62024	-0.540049	-0.0173073	-1.03856	-1.42071	-0.899704	-0.549629	1.07614	-0.777975	1.19591	1.14745	1.39925	1.32319	1.29131	-1.71857	1.15484	-0.331446	1.66477	1.24159	1.1637	1.25291	-1.11639	-0.72081	-0.167713	1.04865	-1.50449	1.23211	1.28935	1.32827	-0.660631	-1.51034				+	6	6	6	6.9	6.9	6.9	116.86	0	19.186	725780000	10	2591300	6343200	0	0	2772700	0	0	0	3881000	0	0	0	5712200	593410	926460	0	12502000	0	2506300	10964000	8541300	0	0	4520000	5152700	0	34212000	9045500	13955000	7074100	0	0	0	12163000	7356200	3390500	621710	843250	0	5089300	3439000	2675700	5940300	1932600	3201700	4063300	3102400	7926200	3764000	27885000	58439000	89258000	65194000	72252000	4770300	16205000	15215000	20803000	21531000	19797000	21228000	2855700	652680	1615200	22360000	8383800	16076000	19475000	8815700	3182500	9076400	0	0	56332	137890	0	0	60276	0	0	0	84370	0	0	0	124180	12900	20140	0	271790	0	54485	238350	185680	0	0	98261	112010	0	743730	196640	303370	153780	0	0	0	264400	159920	73706	13516	18332	0	110640	74762	58167	129140	42013	69601	88333	67443	172310	81826	606190	1270400	1940400	1417300	1570700	103700	352290	330750	452230	468060	430370	461480	62080	14189	35114	486080	182260	349470	423360	191650	69186	197310	1.49853	0.00950139	O88532;F6QJP7;F6V459	O88532;F6QJP7	Zinc finger RNA-binding protein	Zfr
0.516157	-0.030508	-2.04812	-0.581825	-0.906237	0.589521	-0.978449	0.0616474	0.0136223	0.0765839	-0.283228	0.0443363	0.204266	0.463983	-0.0560932	0.107567	-0.481064	0.0821743	-0.282011	-0.182524	-0.121721	-0.327553	-0.365963	-0.0657749	-0.35961	-0.438725	-0.473446	-0.0278015	0.140415	0.0725784	-0.518766	-0.0215492	-0.061491	-0.385197	-0.262289	0.280075	0.0902348	0.727745	0.31702	-0.207914	0.188805	0.0126667	-0.0364285	0.31731	0.502865	0.126902	0.392969	0.201649	0.332802	0.260286	0.624342	-0.0738716	0.783709	0.125357	0.154671	0.426001	0.405399	0.271713	0.156185	0.506601				+	22	22	21	63.2	63.2	63.2	37.402	0	323.31	102750000000	2330	1189400000	1538900000	60706000	13983000	956940000	13127000	1036700	146050000	1291300000	22751000	85465000	386560000	842910000	264960000	435840000	43669000	1342500000	117200000	1122700000	1414800000	1408900000	309200000	214060000	754970000	959130000	14111000	3276500000	2109400000	1905400000	1457900000	36760000	56308000	27542000	1957000000	1070400000	691420000	271970000	260920000	0	1319600000	1023100000	751310000	1247000000	903780000	925870000	470400000	1177900000	1445000000	3704000000	2798700000	4263700000	7431000000	5750000000	5900800000	1545000000	2908100000	2958700000	2090400000	2279000000	2824200000	2530800000	1087500000	370780000	505080000	3569400000	2717700000	1868700000	2388300000	1263300000	919460000	2656200000	101690000	5084300	59469000	76946000	3035300	699160	47847000	656350	51835	7302500	64564000	1137600	4273300	19328000	42145000	13248000	21792000	2183400	67125000	5859800	56133000	70741000	70443000	15460000	10703000	37749000	47957000	705560	163830000	105470000	95271000	72893000	1838000	2815400	1377100	97851000	53519000	34571000	13599000	13046000	0	65982000	51157000	37565000	62350000	45189000	46293000	23520000	58896000	72251000	185200000	139930000	213180000	371550000	287500000	295040000	77250000	145410000	147940000	104520000	113950000	141210000	126540000	54374000	18539000	25254000	178470000	135890000	93437000	119420000	63164000	45973000	132810000	1.64179	0.00909193	O88569;A0A0N4SUM2	O88569	Heterogeneous nuclear ribonucleoproteins A2/B1	Hnrnpa2b1
-1.92988	-1.48754	0.603432	-1.00977	-0.387159	-1.69942	-0.563843	-0.990629	-1.71147	-1.52944	-0.917112	-1.20077	-2.12676	-0.895273	-2.5384	0.0225029	-0.569344	-2.36109	-0.448811	1.88799	1.90048	1.56633	1.64523	1.61869	1.47526	-1.54216	-0.415079	-0.755194	1.36969	1.82133	1.47246	1.65962	1.86462	1.6055	-1.72044	1.44969	1.8511	-1.03087	0.79726	-1.50636	0.697361	0.526131	-1.00678	-0.96385	0.724957	-1.31093	0.1455	-0.806744	0.947187	0.942167	0.245869	1.12433	0.234263	1.02383	0.903381	-1.50922	1.50388	1.07786	-0.939617	1.16599				+	3	3	3	14.7	14.7	14.7	29.486	0	11.094	649650000	50	0	0	0	0	0	0	0	0	1877800	0	0	551990	2573400	0	0	0	0	0	0	0	0	0	0	6929600	5933600	0	37113000	73806000	18508000	20038000	0	0	0	43648000	12718000	3144400	1377600	779790	0	10356000	11663000	18341000	14018000	17181000	11600000	2629400	18414000	26477000	4008800	14765000	7842300	53686000	29512000	17741000	3398000	12270000	6268600	5549900	8001200	24423000	13417000	796750	2933300	983910	22512000	15280000	3922500	24402000	7754600	0	10500000	0	0	0	0	0	0	0	0	0	0	117360	0	0	34499	160840	0	0	0	0	0	0	0	0	0	0	433100	370850	0	2319600	4612900	1156700	1252400	0	0	0	2728000	794870	196530	86097	48737	0	647270	728930	1146300	876100	1073800	724990	164340	1150900	1654800	250550	922830	490140	3355400	1844500	1108800	212370	766890	391790	346870	500080	1526400	838540	49797	183330	61494	1407000	954980	245150	1525100	484660	0	656280	3.39345	0.000156689	O88587;D3Z227	O88587;D3Z227	Catechol O-methyltransferase	Comt
-0.901201	-0.570148	-3.43046	-0.230978	-0.827051	-0.0437431	-0.876923	-0.333983	0.356009	0.0577221	-0.303322	0.0865517	-0.0413952	0.208193	-0.0602627	-0.209213	-0.214035	0.418716	-1.59408	-1.16167	-1.2101	-1.24792	-1.37405	-1.13721	-1.2259	-0.79389	-1.25867	-0.937241	-0.934679	-0.639835	-0.844833	-1.14612	-0.809006	-0.822573	-1.18127	-0.693209	-0.988291	1.84637	1.32787	1.41214	1.75108	1.35137	1.40223	1.24884	1.34943	0.864313	1.0862	1.24257	1.17284	1.01906	0.57486	0.534639	1.45055	1.05469	1.22646	0.911453	1.45697	1.05541	0.506359	1.07036				+	8	8	8	41	41	41	32.423	0	131.86	7597900000	237	27509000	40435000	2799300	0	37955000	0	0	6661100	29952000	0	6211900	13794000	40805000	8386600	16514000	0	52315000	1248900	36728000	44974000	53804000	11646000	10806000	26960000	13647000	0	76981000	42424000	34138000	28318000	0	0	0	37512000	17022000	25390000	5863500	5867200	0	23719000	28959000	20315000	30385000	19791000	24023000	10410000	24564000	24420000	364400000	286580000	629180000	900980000	786180000	815460000	139610000	248910000	223010000	180370000	235710000	242990000	198740000	49733000	25836000	39825000	300360000	251120000	130290000	247480000	110780000	57967000	140340000	0	0	2292400	3369600	233280	0	3162900	0	0	555090	2496000	0	517650	1149500	3400400	698880	1376200	0	4359600	104080	3060700	3747800	4483700	970460	900460	2246700	1137300	0	6415100	3535400	2844900	2359800	0	0	0	3126000	1418500	2115800	488630	488930	0	1976600	2413200	1692900	2532100	1649300	2001900	867490	2047000	2035000	30366000	23882000	52431000	75082000	65515000	67955000	11634000	20743000	18585000	15031000	19643000	20249000	16562000	4144500	2153000	3318700	25030000	20927000	10857000	20624000	9231900	4830500	11695000	16.5598	0	O88792	O88792	Junctional adhesion molecule A	F11r
0.0409622	-0.167873	-3.42037	-0.40057	-0.901098	-0.70249	-2.5615	-0.177942	-0.943487	-0.933468	-0.897442	-0.331329	-0.61359	-0.712477	-0.920441	0.308863	-0.523649	-0.597149	1.25737	1.43003	1.47322	1.4038	1.64554	0.860069	1.38481	0.802729	1.55567	0.881327	1.13117	0.812016	0.930595	0.491566	0.420109	0.722954	0.661146	0.508272	0.679152	-0.677246	0.0252418	-0.361988	-0.248959	-0.291985	-0.495832	0.132641	0.0817947	-0.140928	0.234478	-0.110764	0.0721035	-0.255985	-0.17272	0.107201	-0.417994	-0.258928	-0.138399	-0.254885	-0.237635	-0.310816	-0.458448	-0.416451				+	16	15	15	45.2	43	43	46.674	0	87.212	7652900000	353	58639000	111400000	945510	1771800	75897000	0	0	5457500	38709000	0	2422300	17628000	34180000	8298800	19043000	0	52570000	0	40090000	49867000	60190000	17575000	12749000	27441000	190640000	0	612450000	359810000	354550000	370560000	0	1437100	0	231520000	207620000	113410000	51941000	28843000	0	174410000	105960000	108590000	120890000	80026000	115140000	56616000	100380000	135830000	80620000	175930000	297510000	361240000	371450000	328030000	99608000	149060000	163740000	163320000	170950000	173390000	132260000	45417000	22088000	12780000	158650000	141100000	92354000	83878000	59386000	50270000	85088000	0	0	2255300	4284800	36366	68146	2919100	0	0	209900	1488800	0	93164	678000	1314600	319180	732410	0	2021900	0	1541900	1918000	2315000	675960	490360	1055400	7332300	0	23556000	13839000	13636000	14252000	0	55275	0	8904500	7985400	4361900	1997700	1109300	0	6708100	4075400	4176500	4649700	3077900	4428600	2177500	3860900	5224300	3100800	6766400	11443000	13894000	14287000	12616000	3831100	5733200	6297600	6281400	6574800	6668900	5087000	1746800	849560	491540	6101900	5427000	3552100	3226100	2284100	1933500	3272600	9.20955	0	O88844;A0A087WPT4;A0A087WRS9;D3YVY3;A0A087WRM4	O88844;A0A087WPT4;A0A087WRS9	Isocitrate dehydrogenase [NADP] cytoplasmic	Idh1
-1.9478	-1.10743	-1.35387	-0.233086	1.21225	-2.20497	0.0285397	0.0399246	0.258627	-0.191469	-1.20736	-0.991455	-0.845083	-2.25665	-0.578325	-0.304289	-0.839043	-0.820566	-1.56944	0.385447	0.629499	0.842939	-1.52523	1.44624	1.14388	0.978235	0.358187	-0.869221	0.509684	0.376602	-0.854164	0.446426	-1.24029	0.441992	-1.17657	0.356358	0.543419	1.83145	0.734137	1.13441	0.637947	0.594065	0.547768	-1.04374	1.49814	0.392097	0.402548	0.433151	0.575605	0.575149	0.42358	0.120272	-0.567505	0.545673	0.955263	0.6686	0.343029	0.403166	0.859655	0.053648				+	4	4	4	36	36	36	20.911	0	16.191	645650000	16	0	0	0	0	3291600	0	0	0	0	0	0	0	0	0	0	0	0	0	0	0	0	2549700	0	0	3926600	0	20673000	17746000	15720000	5122100	0	0	0	30639000	12220000	10559000	5540100	533560	0	7208600	5489000	3574300	6799800	1347400	5806900	3876700	4610900	8536600	27162000	22166000	61050000	58610000	39455000	38768000	8075700	29409000	13504000	13822000	12530000	16894000	14689000	3780500	2928400	1831600	22797000	30005000	13380000	10414000	6109600	6129500	4650300	0	0	0	0	0	0	329160	0	0	0	0	0	0	0	0	0	0	0	0	0	0	0	0	254970	0	0	392660	0	2067300	1774600	1572000	512210	0	0	0	3063900	1222000	1055900	554010	53356	0	720860	548900	357430	679980	134740	580690	387670	461090	853660	2716200	2216600	6105000	5861000	3945500	3876800	807570	2940900	1350400	1382200	1253000	1689400	1468900	378050	292840	183160	2279700	3000500	1338000	1041400	610960	612950	465030	3.06834	0.000359046	O88851	O88851	Putative hydrolase RBBP9	Rbbp9
-0.470142	-1.01806	0.0348969	0.203682	0.388393	-1.71615	-0.0610905	-0.407478	-1.49976	0.20957	-0.404295	0.234585	-0.549244	-0.547049	0.334206	-0.212089	0.106411	-0.238106	0.746384	1.94321	2.02642	1.51642	1.18956	1.66168	-0.895292	0.887802	-0.0856419	-1.73524	1.01435	-0.0487747	1.0575	0.371889	0.895496	0.740917	1.29077	0.22159	-0.228922	0.47558	0.0680656	0.628065	0.356081	0.856321	-0.776491	0.520119	0.120951	0.250681	-0.188623	-1.23373	-1.14295	-0.0197182	-1.01418	-0.756262	-1.75766	-1.15965	-1.31777	-0.778725	-0.113094	-0.857483	0.435669	0.446411				+	3	3	3	7.5	7.5	7.5	61.341	0	20.218	651070000	32	8465400	8830400	2167800	0	11674000	0	0	4249000	6874700	0	3086600	6529900	2345100	1285500	1689600	0	8977700	0	11555000	12655000	5145300	4781200	5503800	5983000	5079700	0	66500000	36050000	29667000	13226000	0	0	0	30923000	10932000	5020700	2556900	3136300	0	13408000	7909600	9413700	8220400	6253900	13607000	7361800	4754800	10220000	16155000	14067000	18520000	42420000	56181000	14947000	4359200	10705000	6655100	1926100	1888000	4323800	11304000	995120	726560	0	17693000	2409900	6541400	4110200	791820	2334300	4447700	37385	1699.3	384790	401380	98539	0	530620	0	0	193140	312490	0	140300	296810	106590	58432	76801	0	408080	0	525230	575220	233880	217330	250170	271950	230900	0	3022700	1638600	1348500	601180	0	0	0	1405600	496910	228220	116220	142560	0	609460	359530	427890	373660	284270	618510	334630	216130	464570	734310	639400	841810	1928200	2553700	679410	198150	486600	302500	87552	85817	196540	513800	45233	33025	0	804240	109540	297340	186830	35992	106100	202170	3.42708	0.000167647	O89023	O89023	Tripeptidyl-peptidase 1	Tpp1
4.39698	3.56887	-0.590653	3.81685	0.373718	3.6762	0.633602	0.90235	3.51642	3.11236	2.33291	3.63182	3.3445	3.95666	3.59371	2.30369	2.64951	3.96728	-0.630825	-0.620455	-0.89959	-1.01934	-0.748917	-1.06945	-0.528381	-2.05153	-1.25675	-0.336824	-2.26149	-1.11638	0.0759163	-0.156006	0.12381	-0.393547	-1.27458	-0.22843	-0.201235	-1.89509	-0.949545	-2.11427	-0.33749	-2.37304	-2.70316	-0.7799	-2.12018	-2.44848	-1.56245	-0.539053	0.0755253	-0.800825	-1.05271	-2.0558	-1.64419	-1.22207	-2.0057	-1.97912	-1.6589	-1.81631	-0.700287	-1.90966				+	5	5	5	24.1	24.1	24.1	30.26	0	22.611	1019800000	59	95327000	91107000	872250	0	96711000	0	0	1200500	55584000	0	154570	8928300	52223000	16058000	20044000	0	71380000	1689700	63921000	79828000	90084000	21678000	15084000	54333000	4229100	0	14027000	5594100	8805000	12534000	0	0	0	2284700	7453500	540620	500270	1747900	0	1340000	1220900	4221600	7440300	11194000	7635600	999390	5749600	5344400	3688200	3026500	2630700	7133200	11256000	4048800	0	717760	2330200	0	0	0	2804100	0	0	479990	0	2851700	1130000	1376700	811070	650200	0	0	0	6809100	6507700	62303	0	6908000	0	0	85747	3970300	0	11040	637730	3730200	1147000	1431700	0	5098500	120690	4565800	5702000	6434600	1548400	1077400	3880900	302080	0	1001900	399580	628930	895280	0	0	0	163190	532390	38616	35733	124850	0	95717	87210	301550	531450	799570	545400	71385	410690	381740	263450	216180	187910	509510	804030	289200	0	51269	166440	0	0	0	200290	0	0	34285	0	203690	80714	98339	57933	46443	0	14.0858	0	O89051	O89051	Integral membrane protein 2B;BRI2, membrane form;BRI2 intracellular domain;BRI2C, soluble form;Bri23 peptide	Itm2b
-0.0910206	-1.50596	1.44183	0.286032	0.807331	-0.460192	0.998955	-0.419268	-0.922905	-0.0833187	0.0651245	-0.297766	-0.567484	0.561106	-0.523899	-0.658388	0.41016	-1.14299	0.713068	-0.310881	0.624828	0.19595	0.0457878	1.01742	0.165007	0.177319	1.19578	0.424908	0.284527	0.5753	0.706358	-0.909395	-0.121582	-0.32605	0.0276146	2.20059	-1.16301	0.738245	0.102196	-0.272814	0.651318	0.390863	-0.551825	0.432445	-0.699034	-0.716765	-0.25333	-1.17206	-0.426405	0.129486	-0.562731	0.334841	0.797205	-0.526491	-0.43483	-1.88702	-0.486643	0.147972	0.549879	0.294661					3	3	3	7.2	7.2	7.2	50.989	0	4.4572	163690000	9	0	0	0	0	0	0	0	0	0	0	0	0	0	0	186540	0	0	0	0	0	0	997690	0	0	7610900	0	7180000	10961000	4132500	3557100	0	0	0	1204000	1850200	2143900	3831000	920480	0	2897400	5465600	4051600	1504800	1295700	1501700	493560	8777400	0	9570700	3561000	7458200	35928000	19852000	6420600	6349800	0	438520	0	387780	0	985340	0	0	0	0	1089300	714990	0	0	0	370610	0	0	0	0	0	0	0	0	0	0	0	0	0	0	0	0	9818	0	0	0	0	0	0	52510	0	0	400570	0	377900	576880	217500	187210	0	0	0	63370	97379	112840	201630	48446	0	152490	287660	213240	79200	68193	79037	25977	461970	0	503720	187420	392540	1891000	1044900	337920	334200	0	23080	0	20410	0	51860	0	0	0	0	57333	37631	0	0	0	19506	0.358632	0.196093	O89053;G3UYK8;G3UX53;D3YXM2;D3YW57;A0A0U1RPY8	O89053;G3UYK8	Coronin-1A;Coronin	Coro1a
-0.619282	-0.462545	1.70555	-0.058691	-0.234036	0.817993	0.419613	0.23991	-0.0458488	0.206375	-1.28804	-1.54068	0.344193	-0.0211277	-0.678942	0.310734	0.319706	0.0692291	-0.208023	-0.732233	0.673878	0.146437	0.0940342	-1.66912	-0.548403	-0.464233	1.31911	-0.231024	-0.559647	-0.667143	0.228537	0.324081	-2.15126	-0.664694	-0.722046	0.488653	0.971584	1.11906	0.330522	-0.816559	0.882841	1.12057	0.128767	0.369995	0.550036	-1.12609	0.846193	-0.488592	0.00497436	0.0344887	0.252312	1.24834	-0.406275	0.631222	0.984026	0.464971	-1.07599	0.362104	0.400543	-0.930029					3	3	3	35.9	35.9	35.9	16.604	0	96.375	222910000	27	0	1022800	1055200	0	0	0	0	0	1014500	0	594780	0	0	0	0	0	0	0	0	0	1463200	0	0	0	0	0	0	938600	0	0	0	0	0	4115300	1140200	1414600	686960	380300	0	1285700	1230900	797020	1058200	0	0	1019600	0	1072400	12928000	4133800	13603000	30693000	33268000	17846000	2703500	7892600	4298200	7384100	3769600	6170400	5585700	1823100	3179500	0	8624900	12702000	4194100	3661400	3295500	3232900	1355000	0	0	0	127860	131910	0	0	0	0	0	126820	0	74347	0	0	0	0	0	0	0	0	0	182900	0	0	0	0	0	0	117330	0	0	0	0	0	514420	142530	176820	85870	47537	0	160710	153860	99628	132270	0	0	127450	0	134050	1616000	516720	1700300	3836600	4158400	2230700	337940	986570	537280	923010	471200	771300	698210	227880	397430	0	1078100	1587800	524260	457670	411940	404110	169370	0.53229	0.115938	O89086;Q8BG13;S4R2M6	O89086;Q8BG13	RNA-binding protein 3	Rbm3
1.69703	2.16565	0.080349	1.57717	-0.398035	0.990465	0.939611	0.509207	1.36043	0.196892	1.64991	-0.814217	1.14027	-1.03856	1.51238	-0.5973	-0.809868	0.809212	1.02768	1.85584	1.19514	1.67212	1.49089	0.706802	1.15821	-0.134747	-0.881235	-0.372782	0.946745	1.09922	-1.37926	-2.20713	-0.244373	-1.0193	-0.344126	-0.551683	-1.18792	-0.310698	0.827175	-0.694901	0.395079	-1.34741	0.726786	-0.642138	-1.0095	-1.9197	0.536224	-0.0282154	-0.0472069	-1.5146	-1.41806	-0.501579	-0.383951	-1.27173	-2.79243	-0.598255	0.202764	-0.978052	-0.289951	-0.74028				+	6	6	6	17.3	17.3	17.3	45.341	0	15.446	483040000	12	14181000	27364000	830240	0	22590000	0	0	0	8278200	0	0	668940	8007000	0	6617000	0	2390000	0	9895200	6241300	18511000	1537900	403100	7557300	9456900	0	34617000	34473000	22376000	16182000	0	0	0	9035800	9553600	1313400	422500	543630	0	6806700	7065400	1214500	4426600	2681900	2808600	683990	1042800	2379800	2218800	16907000	18955000	37640000	25682000	25027000	1162100	2327500	3318900	2208000	0	2822600	1299800	0	0	0	0	4573100	1583200	0	2521700	1365400	2356400	0	0	834200	1609700	48837	0	1328900	0	0	0	486950	0	0	39350	471000	0	389230	0	140590	0	582070	367140	1088900	90463	23712	444550	556290	0	2036300	2027800	1316200	951860	0	0	0	531520	561980	77257	24853	31978	0	400390	415610	71441	260390	157760	165210	40235	61342	139990	130520	994550	1115000	2214100	1510700	1472200	68361	136910	195230	129880	0	166030	76457	0	0	0	0	269010	93129	0	148340	80315	138610	4.45992	4.38449e-05	O89112;B2KGR2	O89112;B2KGR2	LanC-like protein 1	Lancl1
0.177433	-0.412968	0.117188	-0.668081	0.873575	-0.38311	1.15063	0.719988	-0.987484	-0.288917	-0.645281	-0.758879	-0.629879	-0.168541	-0.709162	1.26325	0.78722	-0.802275	0.0250797	0.536427	-0.344603	0.777466	0.355574	0.765188	0.39827	-0.225388	0.44525	1.07494	-0.251743	-0.599367	-0.168036	-0.169264	-0.269068	0.0536346	-0.172846	-0.0409756	0.233049	-0.137909	0.284018	0.456278	0.236519	0.894007	0.557001	-0.626352	0.00938988	-0.163096	-3.65553	-0.252087	0.166449	-0.059145	0.660755	0.794485	-0.370464	0.116713	0.383562	0.690994	-0.816809	-0.11319	-0.0169392	-0.0969753					3	3	3	10.6	10.6	10.6	25.976	0	6.7904	3551400000	103	78687000	66371000	10980000	0	52963000	0	0	19002000	33471000	0	18500000	33419000	21978000	11450000	14743000	202540	46533000	263560	35248000	47697000	50824000	33960000	24360000	30645000	49175000	0	164600000	64771000	118970000	63656000	0	0	0	66338000	48070000	18955000	15189000	18410000	0	28164000	29394000	21470000	26646000	17165000	26018000	17242000	31490000	51520000	91303000	54316000	222670000	268290000	370290000	173260000	21263000	51311000	67752000	50690000	66428000	55221000	67862000	23514000	23763000	7029700	112040000	94797000	43098000	40473000	40632000	28166000	33572000	0	0	9835900	8296300	1372500	0	6620300	0	0	2375200	4183800	0	2312500	4177300	2747200	1431200	1842900	25318	5816600	32945	4406000	5962100	6353000	4245000	3045000	3830600	6146900	0	20575000	8096400	14872000	7957000	0	0	0	8292300	6008800	2369300	1898600	2301200	0	3520500	3674300	2683800	3330700	2145600	3252200	2155200	3936200	6440000	11413000	6789500	27834000	33536000	46286000	21658000	2657900	6413800	8469000	6336300	8303600	6902600	8482700	2939300	2970400	878710	14005000	11850000	5387300	5059200	5079000	3520700	4196400	1.01121	0.0330817	P00405	P00405	Cytochrome c oxidase subunit 2	Mtco2
0.877224	0.276394	-1.66877	1.16543	-2.14258	-0.464228	-1.51668	-2.63007	-2.52556	-2.19871	-1.5471	-2.40863	0.72472	1.54961	1.17059	1.99101	-1.42257	0.693413	0.487942	-0.188805	1.22222	0.62686	0.99337	0.530865	0.692768	-4.12431	-0.676928	-1.7671	-0.475321	0.445465	0.67325	-0.201361	0.038002	0.270605	0.398615	-1.80233	0.363974	1.78182	1.29145	0.553959	0.201162	0.723455	0.196978	1.14143	1.73185	0.00933456	0.802298	0.0666084	0.841297	0.403282	-1.23334	-2.0206	2.66001	-0.0989208	0.739248	1.0447	0.996462	0.327898	0.293028	0.11525				+	1	1	1	5.4	5.4	5.4	29.922	0	3.1437	1495300000	75	18710000	20716000	0	0	33625000	0	0	0	7154000	0	0	0	9270000	1229600	2833700	0	7813000	0	18753000	34582000	35447000	16432000	0	11381000	16617000	0	36830000	51124000	31014000	34888000	0	0	0	28283000	19702000	5806300	2439200	1323700	0	8955800	15513000	15742000	11082000	10844000	13569000	8186700	2346800	18007000	73225000	60969000	84416000	74394000	102610000	77878000	29364000	72881000	25290000	34281000	21788000	42370000	28136000	1103600	0	19066000	30627000	39957000	31018000	40460000	13034000	9784000	15246000	0	0	18710000	20716000	0	0	33625000	0	0	0	7154000	0	0	0	9270000	1229600	2833700	0	7813000	0	18753000	34582000	35447000	16432000	0	11381000	16617000	0	36830000	51124000	31014000	34888000	0	0	0	28283000	19702000	5806300	2439200	1323700	0	8955800	15513000	15742000	11082000	10844000	13569000	8186700	2346800	18007000	73225000	60969000	84416000	74394000	102610000	77878000	29364000	72881000	25290000	34281000	21788000	42370000	28136000	1103600	0	19066000	30627000	39957000	31018000	40460000	13034000	9784000	15246000	3.14365	0.000271235	P00416	P00416	Cytochrome c oxidase subunit 3	mt-Co3
-0.306438	0.54067	0.856869	0.0635185	0.447134	0.0865269	-1.66038	0.906717	-0.396398	-0.81254	-0.259523	-1.58972	-0.0421181	-0.0908565	0.809624	0.378815	-0.345718	-0.0569496	-0.365486	-0.58345	-0.302771	-0.381552	-0.291716	-0.88954	-0.0230694	-0.996935	0.00388145	-0.677816	-0.701631	-0.330036	-0.840305	-1.18879	-0.169258	-1.03544	-0.95661	-0.964434	-0.849144	-0.347694	1.48201	0.856236	1.68524	0.918005	-0.204021	0.151539	0.406723	1.20279	1.62543	0.974482	0.78618	0.505871	0.997793	-0.0181313	-1.0562	0.888681	0.163668	0.089016	0.0897694	0.346239	0.689211	0.782026				+	6	6	6	29.8	29.8	29.8	24.57	0	11.911	626580000	50	5569300	6800100	1464600	0	5234900	0	0	1593100	5977500	0	1014000	2740200	1634700	0	2699900	0	2306900	0	6718700	3881400	12738000	1240300	0	1734200	2853400	0	7610500	6159800	4989200	4658800	0	0	0	3417100	13464000	703010	452690	0	0	1620700	2679800	1534300	796950	2094200	1536600	395820	779720	1493100	5042000	32753000	48206000	27430000	56074000	17372000	4742800	7798100	55531000	33700000	40744000	23840000	18821000	9695800	5345000	0	38146000	24118000	3704200	4805100	5428900	11634000	18465000	0	0	428410	523080	112660	0	402680	0	0	122550	459810	0	78001	210780	125740	0	207680	0	177450	0	516830	298570	979840	95405	0	133400	219490	0	585420	473830	383780	358370	0	0	0	262860	1035700	54078	34823	0	0	124670	206140	118020	61304	161090	118200	30448	59978	114850	387840	2519500	3708100	2110000	4313400	1336300	364830	599860	4271600	2592300	3134100	1833900	1447800	745830	411150	0	2934300	1855200	284940	369620	417600	894950	1420400	4.50451	4.69405e-05	P00493	P00493	Hypoxanthine-guanine phosphoribosyltransferase	Hprt1
3.74999	0.517542	-0.748932	0.174446	-0.0873184	-1.05007	-0.0284348	-0.471363	-2.27374	-0.427404	-0.769785	-1.07406	-0.656263	-0.370235	-1.006	-0.0664864	-0.534706	-1.77532	4.72306	3.88415	3.82287	3.19361	3.74559	-0.612724	-0.333155	-0.726747	-0.807451	-0.807711	-0.869654	0.684269	3.67385	-0.406427	-0.575508	0.244816	0.906595	-0.181908	2.52121	3.13669	0.15641	1.09081	2.48982	0.741793	0.375118	-0.696855	-1.32953	-2.08577	-1.67436	-2.22343	-1.66286	-1.5142	-1.7874	-1.77892	-1.02614	-1.6138	0.7257	-1.06155	-1.6834	-1.3985	-1.84361	-0.516613				+	9	9	8	7.7	7.7	6.7	186.48	0	94.682	1744000000	58	40761000	23658000	0	0	18513000	0	0	0	431760	0	0	0	754800	0	0	0	2658400	0	1073400	1509100	1830300	0	0	1043700	158850000	0	224880000	144290000	113690000	125180000	0	0	0	10704000	9683400	5141200	1172000	1228900	0	6285700	5373800	77111000	8160400	7639700	6772900	7202500	9245400	53538000	87390000	40193000	67270000	152210000	84151000	96209000	1866200	11398000	5840700	10124000	3225100	6995400	5502500	0	178180	297840	3906800	38528000	5514400	4721000	2416400	366060	611060	0	0	391930	227480	0	0	178000	0	0	0	4151.6	0	0	0	7257.7	0	0	0	25562	0	10321	14510	17599	0	0	10036	1527400	0	2162300	1387400	1093100	1203700	0	0	0	102920	93110	49434	11270	11817	0	60440	51671	741450	78465	73459	65125	69255	88898	514790	840290	386470	646830	1463500	809140	925090	17944	109600	56160	97342	31010	67263	52909	0	1713.3	2863.8	37565	370470	53023	45394	23235	3519.8	5875.6	8.90054	0	P01027	P01027	Complement C3;Complement C3 beta chain;C3-beta-c;Complement C3 alpha chain;C3a anaphylatoxin;Acylation stimulating protein;Complement C3b alpha chain;Complement C3c alpha chain fragment 1;Complement C3dg fragment;Complement C3g fragment;Complement C3d fragment;Complement C3f fragment;Complement C3c alpha chain fragment 2	C3
0.630203	-0.235989	-2.08401	-0.326563	-1.58123	-1.21288	-1.19103	-1.78554	-2.44927	-2.39427	-2.49735	-1.34157	-2.77077	-2.24172	-3.31883	-1.40024	-2.01829	-2.60083	2.86271	2.51879	2.62334	2.79924	2.71477	1.27731	1.44307	0.990646	1.0329	1.65899	2.68423	2.26223	2.07257	2.04986	1.61507	2.53832	0.883608	1.87669	2.204	0.229273	0.392729	0.840658	1.10175	0.57033	0.466478	0.471094	-0.519989	0.0345917	0.41206	0.452929	-0.38994	-1.38791	-1.02053	-0.198601	-1.22956	-0.753143	-0.941471	-1.13791	-1.39477	-0.297182	-1.89427	-1.09481				+	10	10	9	10.1	10.1	9.4	192.91	0	204.74	2849500000	100	25711000	19347000	889260	1203700	18107000	0	0	650460	2112800	0	0	1373800	1313000	616100	0	0	7258000	0	3778600	3092400	7331700	973300	1465100	3251900	127740000	0	274120000	186230000	226790000	168350000	0	0	0	82733000	40978000	21789000	12504000	12407000	0	80472000	62557000	41777000	57452000	43224000	72679000	15229000	52389000	65083000	33675000	43746000	135130000	237020000	122600000	131420000	21977000	25413000	30146000	42933000	37989000	23000000	12990000	4982200	5321900	3322800	42659000	20537000	10701000	11214000	10990000	1039500	4148600	0	0	333900	251260	11549	15633	235160	0	0	8447.5	27439	0	0	17842	17052	8001.3	0	0	94260	0	49073	40161	95217	12640	19027	42232	1659000	0	3560000	2418500	2945300	2186400	0	0	0	1074500	532180	282980	162390	161130	0	1045100	812430	542550	746130	561360	943880	197780	680380	845230	437340	568130	1754900	3078200	1592100	1706700	285410	330040	391500	557570	493360	298710	168710	64704	69116	43153	554020	266710	138980	145640	142720	13500	53877	21.3335	0	P01029	P01029	Complement C4-B;Complement C4 beta chain;Complement C4 alpha chain;C4a anaphylatoxin;Complement C4 gamma chain	C4b
-1.47607	0.640865	-0.486467	-1.63999	1.12542	-1.39336	0.858183	-0.6441	-1.5678	-1.11109	-0.706659	-1.8747	-0.399004	-2.84474	-1.67198	0.729624	-1.11208	-2.90344	2.97326	1.45428	2.20721	1.55032	0.84017	0.0660934	0.129019	0.478083	0.558294	0.927755	0.226191	0.672153	2.90685	-0.769886	0.918179	0.163353	1.90305	-0.313259	2.00652	1.62846	0.388845	-0.0801544	1.64639	0.699217	0.434866	1.05943	-0.273531	0.148313	-0.64279	-1.0793	-1.62768	-0.912186	-1.30136	0.0738277	1.4233	-2.46574	1.61252	-0.988295	-0.269808	-1.17844	0.644571	-1.36071				+	4	4	4	63.2	63.2	63.2	11.778	0	26.628	733980000	59	0	4738900	0	0	4425700	0	0	8343000	4982000	0	2836800	0	3010000	0	3005600	0	2242100	0	1927000	2670800	3886000	8495400	0	6171600	57555000	0	55383000	53245000	28394000	24778000	0	0	0	12170000	5037700	4699000	2404000	2456100	0	6393000	6771500	30457000	4010300	7362400	4498700	6809300	2801700	18670000	30471000	21051000	27193000	101470000	14678000	19396000	15243000	8607800	18940000	0	8545800	5198400	4367500	2742300	4698900	6553600	0	26375000	6319500	7835600	4881600	5452700	3319700	0	0	0	1184700	0	0	1106400	0	0	2085800	1245500	0	709210	0	752500	0	751400	0	560530	0	481750	667710	971490	2123800	0	1542900	14389000	0	13846000	13311000	7098400	6194600	0	0	0	3042600	1259400	1174700	601000	614020	0	1598200	1692900	7614300	1002600	1840600	1124700	1702300	700420	4667500	7617900	5262800	6798200	25368000	3669600	4849000	3810800	2151900	4735100	0	2136500	1299600	1091900	685570	1174700	1638400	0	6593800	1579900	1958900	1220400	1363200	829920	3.56168	0.000108844	P01837;A0A075B5P2	P01837;A0A075B5P2	Ig kappa chain C region	Igkc
1.00742	1.25494	1.95334	-0.415379	-2.85989	-2.1052	-3.06124	-2.90035	-0.609444	0.0135345	-0.136482	-0.0523224	-1.10927	0.177004	0.19005	-1.17479	-2.02298	-0.187416	0.333059	0.255302	-0.0482235	-0.0894222	0.494476	-1.44291	-1.13499	-3.70924	-3.72982	-0.68774	-1.084	-0.857017	0.275909	-0.530436	-0.658886	0.11521	-0.824173	0.0859299	-0.676821	1.71564	1.85383	1.43296	1.68027	1.76088	1.98728	0.196001	0.474937	-0.123518	-0.0203819	0.0718746	-0.131628	1.33767	1.08752	0.801109	1.21126	1.11344	1.25507	1.23537	1.48018	2.33104	1.24675	1.9547				+	13	13	5	42.3	42.3	15.5	40.836	0	48.587	7375200000	209	64648000	135400000	24173000	203430	41553000	0	0	7147700	4235600	0	1922700	6889200	28564000	5475300	13790000	0	50575000	500000	20314000	42799000	73543000	5769300	11789000	37389000	41010000	163260	171480000	66223000	58557000	81270000	0	0	0	26219000	11967000	3391700	602960	5674400	0	19605000	22360000	27589000	29032000	29342000	31170000	8479600	37860000	25773000	195990000	331450000	646870000	878800000	885000000	1056300000	39271000	93893000	113490000	58917000	72905000	79670000	217780000	54467000	10093000	11108000	289570000	245010000	111930000	213200000	131550000	58792000	193180000	351010	15955	2938500	6154500	1098800	9246.7	1888800	0	0	324890	192530	0	87396	313150	1298300	248880	626840	0	2298800	22727	923350	1945400	3342800	262240	535870	1699500	1864100	7421.1	7794600	3010100	2661700	3694100	0	0	0	1191800	543960	154170	27407	257930	0	891150	1016300	1254100	1319600	1333700	1416800	385440	1720900	1171500	8908900	15066000	29403000	39945000	40227000	48013000	1785100	4267900	5158600	2678000	3313900	3621400	9899200	2475800	458760	504900	13162000	11137000	5087500	9690900	5979500	2672300	8781100	12.8812	0	P01899;P01897;P01898;E9PX63;O19441;A7VMS6;E9Q0G4;G3UXE9;G3UX20;G3UZP7;G3UZL7	P01899;P01897	H-2 class I histocompatibility antigen, D-B alpha chain;H-2 class I histocompatibility antigen, L-D alpha chain	H2-D1;H2-L
-0.360533	-0.443193	1.12797	-1.00645	0.160084	2.28238	0.822001	2.55292	-0.825327	-1.81425	-1.50032	-1.30529	0.459286	-0.563673	-0.980536	0.96484	1.06722	-0.118023	-0.844751	-2.67528	-1.27638	-0.918808	-1.21442	2.1864	1.83713	-1.07951	-0.408468	-0.961769	-0.0902061	-0.941341	-1.34144	-1.20871	0.317396	0.0605393	-0.640902	-1.06936	-1.13804	-0.0907822	-1.16529	-0.783041	-0.626482	-0.908438	-0.184532	2.9627	3.90882	3.25697	2.38479	2.85418	2.87	-0.347626	-0.717194	0.381645	-0.458815	-1.20387	-0.506588	-0.812965	-0.0851078	0.796081	-0.209484	-0.426132				+	12	7	3	37.3	25.2	13.7	41.11	0	25.682	467750000	14	0	0	0	0	1765000	0	0	2742300	7024500	0	664740	4066400	0	0	0	0	0	0	0	560390	0	0	0	0	0	0	0	0	0	0	0	0	0	24918000	12362000	6312300	0	0	0	0	0	0	0	0	0	0	0	0	3408600	3375900	4623600	0	5032500	3124200	36527000	107530000	82451000	40372000	50105000	65050000	0	0	474720	623140	0	0	1057500	2085700	0	0	0	226400	9843.4	0	0	0	0	76737	0	0	119230	305410	0	28902	176800	0	0	0	0	0	0	0	24365	0	0	0	0	0	0	0	0	0	0	0	0	0	1083400	537490	274450	0	0	0	0	0	0	0	0	0	0	0	0	148200	146780	201030	0	218800	135830	1588100	4675300	3584800	1755300	2178500	2828300	0	0	20640	27093	0	0	45977	90682	0	0	0	11.2674	0	P01900;P01895;P14427	P01900;P01895	H-2 class I histocompatibility antigen, D-D alpha chain;H-2 class I histocompatibility antigen, alpha chain	H2-D1
-0.603678	0.944	-0.310801	-0.844393	0.130411	-0.771696	-0.195353	0.265028	-1.42149	-0.827164	-1.30716	-0.941105	-2.02712	-1.67105	-2.28417	-1.29999	-0.401546	-1.20333	0.195501	0.33818	0.202028	-0.257833	0.20002	-0.82975	-1.94725	-0.517057	0.0628319	-1.81485	-1.30224	-2.20115	-0.749632	-1.99087	-0.895748	-0.150394	0.0604382	-0.503046	-0.912735	2.4417	2.94547	3.39858	3.24178	2.87556	2.88458	-0.979803	-1.49176	-1.16382	-1.68775	-1.39503	-1.66172	1.80203	0.808565	-0.360077	0.691441	2.27377	2.5736	2.25094	2.69299	2.05	2.11086	1.48231				+	10	5	2	31.9	20.6	7.8	40.285	0	38.411	1462100000	45	2447100	12242000	0	0	3635400	0	0	0	0	0	0	0	0	0	0	0	994440	0	0	2317100	0	359130	0	0	6534800	0	23157000	12885000	8292000	6745500	0	0	0	0	0	0	0	0	0	0	1575100	0	803760	434790	4288900	0	1467400	1197600	67236000	90091000	242770000	253310000	195280000	193450000	0	0	0	0	0	0	38003000	7287300	646440	2174800	66701000	55698000	28429000	55527000	23316000	12382000	26138000	0	0	122360	612110	0	0	181770	0	0	0	0	0	0	0	0	0	0	0	49722	0	0	115850	0	17956	0	0	326740	0	1157900	644250	414600	337280	0	0	0	0	0	0	0	0	0	0	78753	0	40188	21739	214440	0	73370	59882	3361800	4504500	12138000	12665000	9763800	9672600	0	0	0	0	0	0	1900100	364370	32322	108740	3335100	2784900	1421400	2776300	1165800	619100	1306900	16.4861	0	Q3TH01;P01901;G3UXW2;P04223;A0A0B4J1G3	Q3TH01;P01901;G3UXW2	H-2 class I histocompatibility antigen, K-B alpha chain	H2-K1
-1.52911	-0.483551	-0.0281467	-1.98902	-1.58844	-0.545294	-1.0195	-0.794506	-2.69992	-0.695503	-1.70336	-1.48285	-1.39939	-1.46561	-1.37782	-0.340494	-0.579746	-0.574787	0.184709	0.459402	0.103321	0.22818	0.338463	1.52367	1.69176	1.33421	-0.254406	-1.74062	-0.000530243	-2.02714	0.569748	0.293366	-2.40066	0.411575	-2.54576	0.256857	0.356876	1.69097	0.814497	0.60058	1.28478	0.569748	-3.35287	3.68726	4.9647	3.87771	2.6066	2.82884	4.38113	0.493696	-0.113892	-1.36016	0.436317	-2.82253	0.342991	0.677755	0.793386	0.723928	-2.34821	0.736801				+	13	12	7	36.7	34	21.2	41.489	0	32.501	2611300000	59	0	4017300	0	0	1324800	0	0	761860	3853000	0	242960	1252300	0	0	0	0	0	0	0	0	0	0	0	0	4911800	0	17572000	7966300	8563800	7672000	0	0	0	40880000	18254000	9840700	1440200	1121700	0	4361000	497440	5023400	5457600	834720	5032700	0	4580800	6662100	42133000	19853000	34279000	81954000	42386000	50073000	64852000	189420000	136150000	73077000	1510600000	117400000	11499000	1828100	0	1468300	13012000	12598000	10682000	13825000	7533400	4829800	9695300	0	0	0	167390	0	0	55200	0	0	31744	160540	0	10123	52179	0	0	0	0	0	0	0	0	0	0	0	0	204660	0	732190	331930	356820	319670	0	0	0	1703400	760590	410030	60008	46738	0	181710	20727	209310	227400	34780	209700	0	190870	277590	1755600	827190	1428300	3414800	1766100	2086400	2702200	7892700	5673000	3044900	62943000	4891600	479140	76171	0	61180	542180	524900	445090	576060	313890	201240	403970	7.63986	0	P01902;Q05A75	P01902	H-2 class I histocompatibility antigen, K-D alpha chain	H2-K1
3.40689	1.94046	-0.161337	1.41679	-0.792978	-1.07179	-0.95269	-0.484493	2.97875	-1.92915	-2.72238	-0.92103	-1.53372	-2.07888	-2.00568	-0.252346	-1.13482	-0.966293	1.34143	2.54582	0.990578	1.76185	1.5424	-0.378096	-1.70474	-0.418428	-1.33425	-1.72941	-1.09809	-3.00454	-0.663841	-1.13332	-2.68743	-1.87318	-2.14358	-2.9799	-2.21234	5.20721	4.6214	5.05706	4.70116	4.90599	3.68076	2.63845	-0.295776	0.0590477	-0.157501	-0.65308	-0.375429	0.281338	-3.78665	-1.74989	-1.56853	1.21665	0.158154	-0.204702	-1.14696	0.149189	0.294748	-0.588873				+	8	8	1	67.3	67.3	8.8	15.84	0	81.065	5955800000	107	81019000	38351000	0	0	35638000	0	0	0	5131700	0	0	4253600	45520000	0	0	0	7503000	0	816420	3013700	4409700	0	1944500	877630	21728000	0	158640000	45652000	83994000	34048000	0	0	0	23298000	4601800	8945100	598480	322950	0	5198500	1840600	5717100	5475500	2076200	1211900	443780	406980	2827300	513040000	389750000	935180000	1104000000	1194300000	726860000	58612000	33944000	42590000	20011000	17425000	40402000	36259000	1142700	1164300	1036200	67138000	37264000	16032000	10222000	12937000	10690000	10783000	0	0	7365400	3486400	0	0	3239800	0	0	0	466520	0	0	386690	4138200	0	0	0	682090	0	74220	273980	400880	0	176770	79784	1975300	0	14422000	4150200	7635900	3095300	0	0	0	2118000	418350	813190	54407	29359	0	472590	167330	519740	497770	188740	110170	40344	36999	257020	46640000	35431000	85016000	100360000	108580000	66078000	5328400	3085800	3871800	1819200	1584100	3672900	3296300	103880	105840	94200	6103500	3387600	1457500	929310	1176000	971830	980270	11.4506	0	P02088	P02088	Hemoglobin subunit beta-1	Hbb-b1
0.182346	-0.149689	-1.88264	0.0467339	-1.24623	0.461967	-1.80234	-0.508976	-0.430046	-0.672672	-0.933792	0.430973	-0.127033	0.610699	-0.500992	0.616005	-1.64432	-0.109276	0.179695	0.316334	0.446621	0.43589	0.142464	0.573627	-0.0241737	0.795792	0.707623	-0.215622	-0.73283	0.470646	-0.384766	-0.893078	-0.320362	-0.150791	0.254375	-0.147766	-0.0195312	1.27379	0.615521	-0.349228	-0.313995	-0.254261	-0.317028	0.170986	0.179352	-0.00529861	0.47768	0.207161	0.307297	0.157806	-0.577068	1.09866	2.25076	0.179302	-0.24844	0.192825	0.458347	0.561306	-0.0647278	0.224381					11	11	2	63.2	63.2	30.1	15.328	0	216.56	562180000000	974	5682700000	8110900000	1082600000	112290000	8499600000	64152000	43593000	2015400000	5944500000	71558000	2044300000	4434500000	4044200000	1713000000	2409600000	90028000	6968700000	145590000	5377700000	8869600000	6712700000	3844800000	3441800000	5063500000	8255300000	217540000	22475000000	13512000000	13921000000	10565000000	70420000	204490000	159380000	11267000000	6967900000	7693500000	3232000000	1547800000	0	4739900000	7942200000	4511000000	4317000000	3923600000	5149600000	3790500000	4203500000	5820400000	22625000000	17463000000	20037000000	26203000000	22206000000	24632000000	7784900000	12245000000	14103000000	14962000000	15047000000	15984000000	12793000000	4134200000	5786100000	4996600000	17731000000	12858000000	9279000000	14688000000	10705000000	7801100000	12612000000	585990000	146500000	1420700000	2027700000	270640000	28072000	2124900000	16038000	10898000	503850000	1486100000	17890000	511080000	1108600000	1011100000	428250000	602410000	22507000	1742200000	36397000	1344400000	2217400000	1678200000	961210000	860440000	1265900000	2063800000	54385000	5618700000	3378000000	3480300000	2641200000	17605000	51122000	39845000	2816800000	1742000000	1923400000	808000000	386950000	0	1185000000	1985500000	1127700000	1079200000	980890000	1287400000	947630000	1050900000	1455100000	5656300000	4365800000	5009200000	6550800000	5551500000	6158100000	1946200000	3061200000	3525600000	3740600000	3761700000	3996100000	3198400000	1033500000	1446500000	1249200000	4432800000	3214500000	2319700000	3672000000	2676200000	1950300000	3152900000	0.860068	0.048252	P84244;P02301;F8WI35;E0CZ27;E0CYN1;E0CYR7	P84244;P02301;F8WI35;E0CZ27	Histone H3.3;Histone H3.3C;Histone H3	H3f3a;H3f3c
-3.05682	-1.00179	-0.244192	-2.26245	-1.82206	-1.16642	-0.299808	0.354099	-2.86797	-0.793341	-1.3084	-2.72842	-1.88814	-3.2451	-1.45311	0.130577	-1.35969	-1.45953	-2.01809	-0.780203	-1.43862	-1.93635	-2.41655	-1.41342	-1.97988	-1.89486	-0.841152	-2.59588	-2.18792	-2.20795	-1.72794	-0.99037	-1.20216	-2.26934	-1.05587	-1.35549	-2.90639	2.57894	2.45237	1.95481	1.83001	2.26281	2.38155	2.90618	3.03613	2.80206	2.76218	2.84989	2.58398	2.87116	2.88085	3.11336	2.10012	2.23502	2.76322	2.80573	2.28564	2.94368	2.33717	2.95406				+	13	13	13	36.6	36.6	36.6	39.991	0	32.162	2281800000	83	0	0	0	0	953920	0	0	0	0	0	0	0	0	0	0	0	0	0	0	0	4480200	0	0	1458400	0	0	0	350990	0	0	0	0	0	0	0	0	0	0	0	0	0	0	0	0	0	1274300	0	1136800	107870000	125710000	135430000	160220000	215710000	196350000	79530000	151290000	112150000	79019000	92544000	106930000	92103000	32507000	23197000	14462000	98106000	131020000	82837000	77195000	54988000	22778000	75550000	0	0	0	0	0	0	43360	0	0	0	0	0	0	0	0	0	0	0	0	0	0	0	203650	0	0	66291	0	0	0	15954	0	0	0	0	0	0	0	0	0	0	0	0	0	0	0	0	0	57921	0	51671	4903300	5714000	6156100	7282700	9805200	8925200	3615000	6876900	5097600	3591800	4206600	4860200	4186500	1477600	1054400	657360	4459400	5955400	3765300	3508800	2499500	1035400	3434100	20.7234	0	P03958	P03958	Adenosine deaminase	Ada
-3.30654	-2.35139	-2.69594	-2.79557	-2.25464	-2.31541	-3.20377	-1.29989	-1.99531	-2.8832	-2.82492	-3.15939	-2.27088	-2.47072	-1.92912	-1.81847	-1.92936	-2.53188	-2.42529	-3.25106	-2.8149	-2.97213	-1.97652	-1.61301	-3.83385	-1.18454	-1.95326	-2.95551	-3.93748	-3.37504	-2.16582	-2.31385	-2.42218	-3.4247	-4.69681	-2.17646	-2.01674	3.60234	3.1566	3.6279	4.62151	3.98728	3.97275	5.16208	5.09622	5.81244	4.48953	4.19685	4.16686	3.93474	4.48679	3.34606	2.92143	4.7232	5.12904	3.74468	3.9078	3.18922	3.60362	4.66665				+	8	8	8	56.1	56.1	56.1	14.65	0	96.514	19428000000	178	6727400	8369800	5358300	0	7322800	0	403240	0	5218900	0	0	850300	8622600	562970	1204200	0	3919000	0	7715900	7595000	8074800	0	381200	2884500	4232700	0	9640800	4209500	6224000	6982100	0	0	0	10517000	5405900	5495400	0	528760	0	3125900	0	2820300	3303100	2543100	4068300	955410	2961900	1550600	500420000	497620000	995750000	1798000000	1348100000	1335800000	570340000	1034600000	1842900000	1250000000	1017000000	1043700000	809430000	359270000	106540000	78118000	939340000	1068200000	497060000	754920000	388620000	271780000	766170000	1503600	187950	840920	1046200	669780	0	915350	0	50406	0	652360	0	0	106290	1077800	70372	150520	0	489880	0	964480	949380	1009300	0	47650	360560	529080	0	1205100	526190	778000	872760	0	0	0	1314600	675730	686920	0	66095	0	390740	0	352540	412890	317890	508540	119430	370240	193830	62553000	62202000	124470000	224750000	168520000	166970000	71292000	129320000	230360000	156250000	127130000	130460000	101180000	44909000	13318000	9764800	117420000	133530000	62133000	94365000	48578000	33972000	95772000	29.8436	0	P04117;A0A0A6YW05;A0A0A6YXB9;A0A0A6YXI2;P24526;O08716	P04117	Fatty acid-binding protein, adipocyte	Fabp4
-1.05918	1.92512	0.356226	2.08	0.0586204	-0.515844	-0.0828133	0.152746	1.37378	1.13732	1.62701	2.01026	1.79954	1.35174	1.62677	0.662264	-0.668146	1.8445	-0.538073	-1.30489	-0.145998	-0.193777	-1.49021	-1.43913	0.138294	-0.162998	0.160376	0.745741	0.273025	-1.13279	0.708399	0.213133	-0.784903	0.225746	0.2209	-1.32372	-0.608488	0.00741196	0.00162697	-0.148798	-0.822868	-1.1637	-0.341852	-0.294277	-0.710648	-0.45665	-0.440577	0.296681	-0.620531	0.528412	-0.723839	0.173199	0.117243	-0.744286	-1.03163	1.16517	-0.834541	-1.48746	-0.784733	-0.92395				+	3	3	3	5.6	5.6	5.6	67.581	0	5.1524	279060000	15	4599200	18936000	2395500	0	16261000	0	0	1377000	6020100	0	1047700	2453800	8728400	2007200	5454200	0	14501000	0	9731100	12398000	11863000	1099400	1384500	8051100	3445900	0	5580700	4660600	6082600	2559900	0	0	0	813670	3531100	1896400	332540	0	0	4042800	2799300	0	3635500	640030	3262500	0	2148500	0	0	5152200	8120400	18749000	8588200	7637100	2545100	4557700	2691000	2499200	6743900	2975600	1274100	1157200	507840	714040	4509900	5447300	2064400	4228500	1398500	945450	2061400	0	0	143730	591760	74861	0	508170	0	0	43031	188130	0	32740	76683	272760	62725	170440	0	453140	0	304100	387450	370730	34357	43265	251600	107680	0	174400	145640	190080	79997	0	0	0	25427	110350	59262	10392	0	0	126340	87477	0	113610	20001	101950	0	67140	0	0	161010	253760	585900	268380	238660	79535	142430	84094	78101	210750	92988	39815	36164	15870	22314	140930	170230	64513	132140	43703	29545	64417	3.85776	7.44186e-05	P04627;E9Q0P8;A0A0N4SWH5;Q8CAD1;B1AUP0;B1AUN8;F6SZ47;Q99N57;P28028	P04627;E9Q0P8	Serine/threonine-protein kinase A-Raf	Araf
0.0915432	0.0446911	-2.43976	-0.459002	-0.648325	-0.17112	-0.495607	0.112959	-0.432262	-0.589142	-0.389898	0.430122	0.381695	-0.212133	-0.542736	0.0507526	-0.600326	-0.37496	0.710329	0.850096	1.01809	0.796259	0.315336	0.563709	0.753105	-0.16795	0.779261	0.432472	0.401245	0.909826	-0.0615501	-0.01017	0.0112019	0.0882606	-0.0529957	0.305401	0.119576	0.550953	0.134483	-0.0966835	-0.0163059	0.120947	-0.211649	0.553114	0.566481	-0.405052	0.479853	0.0136967	0.236498	-0.337603	-0.379497	-0.254488	0.368982	-0.192518	-0.140991	-0.322235	-0.39329	-0.539787	-0.598597	-0.654324				+	27	27	26	85.2	85.2	83.2	39.355	0	323.31	49954000000	1105	449580000	741030000	23020000	0	363660000	0	0	93832000	337650000	583370	58404000	173590000	247180000	72217000	141970000	868350	625390000	5703600	530720000	480400000	431110000	163720000	96134000	218910000	908220000	811700	2745800000	2131900000	1698000000	988650000	0	451790	613940	1532800000	1098400000	389150000	268310000	186880000	0	810140000	949080000	435650000	573430000	471370000	523940000	269710000	516380000	703860000	1693500000	1055000000	2449200000	3064500000	3110400000	2670400000	854490000	1433600000	947840000	1147200000	991710000	1315200000	643430000	236350000	157530000	283200000	1327100000	978750000	558740000	684300000	452650000	285570000	537320000	4023200	174920	19547000	32219000	1000900	0	15811000	0	0	4079600	14680000	25364	2539300	7547600	10747000	3139900	6172500	37754	27191000	247980	23075000	20887000	18744000	7118100	4179700	9518000	39488000	35291	119380000	92692000	73825000	42985000	0	19643	26693	66642000	47757000	16920000	11666000	8125200	0	35223000	41264000	18941000	24932000	20494000	22780000	11726000	22451000	30602000	73632000	45871000	106490000	133240000	135240000	116100000	37152000	62331000	41210000	49880000	43118000	57181000	27975000	10276000	6849300	12313000	57699000	42555000	24293000	29752000	19680000	12416000	23362000	3.84747	0.000106545	P05064;A6ZI44;D3YWI1;Q9CPQ9;A6ZI46;A0A0U1RPN8;A0A0U1RPT5;D3Z510;D3YV98;A6ZI47;P05063	P05064;A6ZI44;D3YWI1;Q9CPQ9;A6ZI46;A0A0U1RPN8	Fructose-bisphosphate aldolase A;Fructose-bisphosphate aldolase	Aldoa;Aldoart1
-0.454906	0.556362	-2.19551	0.601623	-2.74707	0.150505	-3.56051	-2.96485	0.709051	0.330688	0.953962	0.367722	0.700113	0.668476	0.810431	1.08489	-0.139904	-0.0167294	0.0710411	0.257364	0.611509	0.307072	-0.0353184	-0.49222	-0.0431766	-0.642666	-0.223328	0.0746765	0.32468	0.30509	0.18675	-0.1117	-0.159651	0.0728607	-0.307665	-0.484438	0.0825043	0.920069	0.207048	0.140745	0.412147	0.209868	0.63554	0.0802402	-0.0790482	-0.304203	-0.161455	0.168179	-0.170458	0.00776863	0.128801	0.625505	0.898737	0.0567703	-0.0479279	0.346129	0.324787	0.435852	0.00530243	0.511883				+	9	9	2	23.4	23.4	8.3	40.57	0	42.001	4869900000	151	72956000	85620000	0	0	82929000	0	0	435280	33501000	0	3132500	10158000	40189000	13072000	25517000	0	57024000	0	47496000	47519000	69563000	21219000	8611200	28809000	66709000	0	205890000	166100000	113650000	88064000	0	84786	0	66308000	29546000	33249000	13170000	11350000	0	52814000	65936000	39767000	46577000	35314000	48778000	19522000	31937000	63132000	187310000	144580000	250570000	402880000	302410000	387300000	32891000	80932000	103600000	120810000	105950000	118200000	119720000	10675000	11383000	28404000	123850000	94959000	57769000	129930000	46820000	31858000	69663000	0	0	4053100	4756600	0	0	4607100	0	0	24182	1861200	0	174030	564340	2232700	726200	1417600	0	3168000	0	2638600	2640000	3864600	1178800	478400	1600500	3706000	0	11439000	9227700	6313900	4892400	0	4710.3	0	3683800	1641500	1847200	731660	630540	0	2934100	3663100	2209300	2587600	1961900	2709900	1084600	1774300	3507400	10406000	8032000	13921000	22382000	16800000	21517000	1827300	4496200	5755400	6711500	5886200	6566900	6650900	593040	632370	1578000	6880400	5275500	3209400	7218600	2601100	1769900	3870200	6.12987	8.08081e-06	P05132	P05132	cAMP-dependent protein kinase catalytic subunit alpha	Prkaca
0.798292	0.584808	-1.27278	0.331085	-2.0264	0.303543	-2.56348	-2.1357	-0.216616	-0.124104	0.565887	-0.403341	-0.0542145	-0.922871	-0.0948391	0.35148	-0.0119686	-0.936913	0.168448	0.679882	0.181347	0.50909	0.528488	-0.664474	0.755095	-0.425589	-1.36042	-1.03367	-0.478176	-0.701611	-0.534744	-1.05196	-1.2765	-0.303532	-0.458338	-0.85112	-0.646709	1.39594	1.15679	1.00974	1.16277	0.999935	0.863968	1.07854	1.28275	1.06544	1.06479	1.32692	0.641832	0.0534935	-0.601011	0.269068	0.507311	0.276857	0.266377	0.136251	0.18795	0.375053	-0.0952187	0.367056				+	14	14	14	40.7	40.7	40.7	46.247	0	57.262	3529800000	192	48771000	69819000	0	0	43871000	0	0	0	35401000	0	0	6955800	21379000	6693400	15515000	0	21546000	0	30811000	22006000	34279000	5635000	3027700	9397900	30431000	0	133020000	52779000	66777000	68207000	0	0	0	43502000	47048000	22275000	2642400	3904800	0	19905000	15340000	18139000	12624000	12105000	32326000	9143000	5200400	12934000	129440000	128120000	264800000	299320000	341280000	228360000	64957000	106830000	179270000	82476000	128450000	105850000	41680000	12728000	10500000	6040000	95579000	76068000	47011000	51210000	26074000	20243000	38870000	0	0	2032100	2909100	0	0	1828000	0	0	0	1475000	0	0	289830	890810	278890	646440	0	897740	0	1283800	916910	1428300	234790	126150	391580	1268000	0	5542600	2199100	2782400	2841900	0	0	0	1812600	1960300	928120	110100	162700	0	829370	639160	755780	526000	504380	1346900	380960	216680	538910	5393400	5338300	11033000	12472000	14220000	9514800	2706500	4451000	7469500	3436500	5352100	4410200	1736700	530320	437500	251670	3982400	3169500	1958800	2133700	1086400	843470	1619600	8.81535	0	P05201;F7ALS6	P05201	Aspartate aminotransferase, cytoplasmic	Got1
-0.0690479	-0.489824	-0.987618	0.00129318	-1.1318	-0.27763	-0.175953	-0.0075798	-0.326483	-0.519733	-0.579763	-0.288328	-0.481308	-0.146124	-0.130415	0.0382423	0.100962	-0.392857	0.131355	0.393986	0.296928	0.280958	0.287289	0.231237	0.333425	0.120094	0.122032	-0.120823	0.0774097	0.569735	0.167355	-0.103186	-0.0560932	0.462151	0.23093	-0.228823	0.112873	-0.269114	-0.0871029	0.148136	0.310154	0.134649	0.501268	0.100006	-0.0773487	0.141436	0.0300064	0.124245	-0.0976963	0.0608769	-0.14406	-0.0213261	-0.298958	0.141436	0.158749	0.159073	0.42988	0.516125	0.17852	0.41618				+	16	16	16	35.1	35.1	35.1	47.411	0	106.94	19015000000	603	180130000	189920000	14833000	0	244650000	0	0	26901000	159210000	0	13512000	82405000	134450000	39026000	43287000	572070	215870000	0	159630000	161950000	210780000	73987000	47870000	111690000	248180000	0	772800000	457290000	517340000	353470000	0	2383900	0	386980000	255020000	190120000	70583000	42861000	0	200490000	267220000	160800000	192820000	149060000	264990000	109910000	137860000	269880000	355840000	484700000	1095600000	1145500000	1151600000	1536900000	274640000	423650000	502730000	403560000	438390000	436790000	426470000	90962000	65864000	45509000	682280000	549520000	302970000	519530000	326330000	177120000	310390000	2266200	87161	6928100	7304700	570490	0	9409500	0	0	1034600	6123500	0	519680	3169400	5171000	1501000	1664900	22003	8302800	0	6139600	6229000	8107000	2845700	1841100	4295800	9545300	0	29723000	17588000	19898000	13595000	0	91687	0	14884000	9808500	7312100	2714700	1648500	0	7711300	10278000	6184500	7416300	5733200	10192000	4227300	5302300	10380000	13686000	18642000	42140000	44057000	44293000	59110000	10563000	16294000	19336000	15521000	16861000	16800000	16403000	3498500	2533200	1750400	26241000	21135000	11653000	19982000	12551000	6812300	11938000	4.48295	6.64032e-05	P05202	P05202	Aspartate aminotransferase, mitochondrial	Got2
0.981855	0.917242	1.08692	0.684542	0.224812	0.676451	0.962	0.14115	0.471428	0.238262	0.403446	0.192263	0.441999	0.214209	0.403915	0.472187	0.428764	-0.191975	-1.02356	-0.977789	-0.984495	-0.895992	-0.679119	-0.961483	-0.805311	-0.868647	-0.799719	-0.928593	-0.674681	-1.09761	-0.757687	-0.443531	-0.679424	-0.450249	-0.985254	-0.568253	-0.545095	0.0863132	0.102093	0.462462	0.542475	0.405651	0.852194	0.0182953	0.389631	0.50749	0.316393	0.0685806	0.313469	0.578074	-0.0725327	0.257004	-0.697315	0.637297	0.338171	0.559946	0.143621	0.0867634	0.295645	0.185335				+	30	30	0	80	80	0	50.151	0	323.31	244370000000	1843	4764100000	7623800000	1277500000	4745600	6179600000	16795000	0	983000000	3944500000	45371000	967020000	1416400000	3300500000	785970000	1886900000	137750000	3979800000	49353000	4637700000	3491000000	4857400000	1506600000	1181700000	2218900000	1349900000	796050	3669300000	2523200000	2520000000	2282600000	6667700	17323000	7042300	1947500000	1589400000	934620000	445360000	337120000	0	1523400000	1296000000	1249100000	1905400000	1356800000	1510300000	635300000	1344400000	1932000000	6214500000	5724400000	13604000000	18219000000	15299000000	19770000000	2852300000	5650700000	6288000000	4557400000	5419000000	5635100000	5991300000	1368800000	935820000	715330000	9622700000	5665200000	4310100000	4015000000	2877700000	2291900000	4088400000	44897000	2137900	226860000	363040000	60836000	225980	294270000	799750	0	46809000	187830000	2160500	46048000	67449000	157170000	37427000	89854000	6559800	189510000	2350100	220850000	166240000	231310000	71741000	56270000	105660000	64282000	37907	174730000	120150000	120000000	108700000	317510	824920	335350	92738000	75685000	44506000	21208000	16053000	0	72541000	61715000	59480000	90731000	64610000	71920000	30253000	64019000	91999000	295930000	272590000	647830000	867550000	728540000	941430000	135820000	269080000	299430000	217020000	258050000	268340000	285300000	65182000	44563000	34064000	458220000	269770000	205240000	191190000	137030000	109140000	194680000	15.8258	0	P05213	P05213	Tubulin alpha-1B chain	Tuba1b
-1.28822	-1.89381	-0.105223	-2.12419	0.594444	-1.031	0.360422	-1.04205	-2.27129	-2.08925	-2.18765	-1.35339	-0.941057	-1.2012	-1.73577	0.682735	0.108473	-1.72318	1.45977	1.71997	1.69916	1.87139	1.69003	-2.39594	-1.38866	-1.68941	0.0203648	-0.197693	-1.14004	-0.860224	1.37205	-0.138479	-2.27567	-1.03709	-1.83035	1.87306	-1.15292	3.23242	1.67904	2.24921	1.83924	1.7071	1.48774	1.50695	1.6134	0.854479	1.40489	-2.09803	1.24377	-1.2931	1.80387	2.06664	2.71033	-2.84606	2.23143	-0.602449	-1.77412	2.08424	1.88256	-1.34165				+	9	9	9	17.4	17.4	17.4	86.052	0	56.178	1329000000	18	0	0	0	0	0	0	0	0	0	0	0	0	0	0	0	0	0	0	0	0	0	0	0	0	37190000	0	139310000	98125000	90211000	65685000	0	0	0	52542000	2266000	26668000	11361000	794450	0	1225800	3763400	36380000	33741000	42806000	1654100	1212500	52255000	55803000	41799000	26655000	58327000	73682000	70799000	58138000	15326000	25334000	24891000	16895000	19155000	20639000	17138000	5191300	3002600	3585600	14555000	18758000	5209400	23870000	19433000	6374500	7204400	0	0	0	0	0	0	0	0	0	0	0	0	0	0	0	0	0	0	0	0	0	0	0	0	0	0	929760	0	3482700	2453100	2255300	1642100	0	0	0	1313600	56651	666710	284020	19861	0	30646	94086	909490	843540	1070200	41352	30312	1306400	1395100	1045000	666370	1458200	1842100	1770000	1453500	383140	633350	622270	422370	478890	515980	428450	129780	75065	89640	363870	468950	130230	596750	485820	159360	180110	4.33313	4.68227e-05	P06537;E9PUR6;E9PYV1;E9Q310;E9Q8A6;D6RIL1;D3Z473;A3KN90	P06537;E9PUR6;E9PYV1	Glucocorticoid receptor	Nr3c1
0.741259	0.183243	0.290852	0.212585	-1.35711	-0.00104523	-1.5439	0.75448	-0.0738258	-0.0939846	0.38331	0.0886631	-0.0756874	-0.494406	-0.166414	0.00868607	-1.11058	0.0696526	0.221832	0.073019	0.00418091	0.000793457	-0.0876598	-0.52664	-0.119877	-0.445536	-0.492414	-0.187035	0.207512	-0.0764332	-0.0675125	-0.415047	-0.612791	-0.497297	-0.446789	-0.483093	-0.283745	0.272997	0.311398	0.317085	0.414999	0.493843	0.0282345	0.714317	0.591116	0.434805	0.693613	0.282097	0.475702	0.343685	0.118475	-0.188564	0.409313	0.428461	0.33659	0.102165	0.0890617	-0.0940609	-0.131216	-0.0253792				+	16	16	16	32.8	32.8	32.8	62.766	0	173.51	18139000000	420	218200000	294510000	20478000	84118	261530000	0	0	14265000	123050000	331570	6758200	48756000	130570000	29389000	92435000	1881300	182780000	9190700	169610000	124380000	210780000	40190000	20233000	95403000	226250000	0	631450000	458370000	328620000	315790000	0	0	0	193970000	172410000	77016000	30462000	28777000	0	190030000	128770000	124930000	152480000	88693000	116100000	47063000	116720000	137080000	664530000	498860000	1101300000	1615300000	1271600000	1306300000	318330000	550580000	483840000	433020000	356000000	489410000	452620000	108560000	69268000	94627000	616090000	501390000	280970000	359810000	222490000	128650000	319540000	155250	5971.1	8392300	11327000	787620	3235.3	10059000	0	0	548640	4732900	12753	259930	1875200	5021900	1130400	3555200	72358	7030200	353490	6523500	4783700	8106900	1545800	778210	3669400	8701900	0	24287000	17630000	12639000	12146000	0	0	0	7460500	6631000	2962200	1171600	1106800	0	7308800	4952600	4805100	5864600	3411300	4465300	1810100	4489400	5272300	25559000	19187000	42356000	62127000	48907000	50242000	12244000	21176000	18609000	16655000	13692000	18823000	17409000	4175500	2664100	3639500	23696000	19284000	10806000	13839000	8557100	4947900	12290000	4.16017	6.85892e-05	P06745;CON__Q3ZBD7;A0A0U1RQ72;A0A0U1RP97;A0A0U1RQ18	P06745	Glucose-6-phosphate isomerase	Gpi
-0.907238	0.0589504	0.565083	-0.236643	-1.05099	0.690323	0.479464	0.373476	3.61818	0.226311	1.37253	1.12051	2.32941	3.31082	3.64611	-0.521093	1.06175	1.74816	-0.887016	-0.63048	0.470573	-0.00719452	-0.301395	-0.0270386	-0.310017	0.5506	-1.57647	0.638548	-0.564257	-0.389837	0.362257	-1.22786	0.401508	-1.63233	-0.287273	0.587879	-0.722948	-0.435852	0.203056	-0.238321	0.0855141	-1.00691	-0.463396	-0.624193	-2.16632	0.891537	-0.705969	-1.5264	-0.0112648	-0.615828	-1.07626	-0.30872	-0.204071	-0.678967	-1.1496	-0.589451	-0.159195	-0.12587	-0.165144	-1.26076				+	8	8	8	35.9	35.9	35.9	34.322	0	203.12	916700000	55	988450	5289200	0	0	3265500	0	0	2309100	4068400	0	851460	3669300	24766000	2598800	6800200	0	16512000	0	12073000	25776000	21073000	0	6104500	10324000	778320	0	5659300	7778900	4246500	4377500	0	0	0	3864100	1578900	0	0	0	0	2537900	3056400	4000200	3669900	3259700	458400	0	3394900	4467200	12805000	6508700	28106000	15379000	18878000	30569000	2412500	5572600	5690600	1480900	2960300	4502800	6637200	0	0	0	8913600	8604300	4964300	7942800	5053700	948550	8498800	0	0	76035	406860	0	0	251190	0	0	177630	312960	0	65497	282250	1905100	199910	523090	0	1270200	0	928680	1982700	1621000	0	469580	794170	59871	0	435330	598380	326650	336730	0	0	0	297240	121450	0	0	0	0	195220	235110	307710	282300	250740	35262	0	261150	343630	984990	500670	2162000	1183000	1452100	2351400	185580	428660	437740	113910	227710	346370	510560	0	0	0	685660	661870	381870	610980	388740	72965	653750	4.23636	5.53295e-05	Q5NCU4;P07214;Q5NCU3	Q5NCU4;P07214	SPARC	Sparc
0.0780258	0.206003	-1.06766	0.0181274	-0.806015	0.352716	-0.383003	-0.00583267	0.289757	0.0203209	0.368733	0.0902004	0.373922	0.255278	0.359072	-0.755657	-0.0760098	0.185364	-0.500145	-0.328972	-0.493475	-0.608635	-0.353468	-0.349487	-0.269808	-0.321806	-0.741201	-0.124609	-0.303894	-0.506445	-0.282747	-0.220833	-0.0803013	-0.410828	-0.415422	-0.280046	-0.229452	0.342239	0.444406	0.443399	0.4426	0.590429	0.70434	0.463013	0.345665	0.591967	0.476736	0.268171	0.461229	0.427704	0.31506	0.149923	-0.120132	0.377676	-0.00892258	0.0718307	0.0863323	0.0215778	-0.00166321	0.424643				+	27	27	26	74.6	74.6	72.6	38.676	0	323.31	236030000000	2220	4565400000	4659200000	297050000	13999000	3893900000	5875800	0	436100000	2797100000	17250000	482150000	1675800000	2423000000	583880000	1606300000	37374000	3645400000	64264000	4318900000	3436200000	4438100000	1023600000	1147600000	2591300000	1954900000	13752000	5766500000	3459300000	3219100000	2965100000	6328300	17806000	0	2999900000	2264300000	1426100000	548320000	567180000	0	2219100000	2009100000	1678400000	2212800000	2078200000	1856200000	901000000	1865600000	2214300000	6247700000	7121400000	12471000000	15278000000	16249000000	16539000000	3920100000	5571600000	7279400000	5968700000	5325700000	6484400000	5272600000	1975900000	1172600000	745440000	8395500000	4761900000	3126200000	4200300000	2547700000	1751900000	4194500000	23057000	1002500	198490000	202570000	12915000	608660	169300000	255470	0	18961000	121610000	749990	20963000	72861000	105350000	25386000	69837000	1625000	158490000	2794100	187780000	149400000	192960000	44504000	49896000	112660000	84995000	597930	250720000	150410000	139960000	128920000	275140	774160	0	130430000	98447000	62003000	23840000	24660000	0	96485000	87354000	72973000	96209000	90356000	80704000	39174000	81112000	96276000	271640000	309620000	542210000	664250000	706480000	719090000	170440000	242250000	316500000	259510000	231550000	281930000	229240000	85910000	50981000	32411000	365020000	207040000	135920000	182620000	110770000	76171000	182370000	6.21773	7.80488e-06	P07356;B0V2N7;B0V2N5;B0V2N8	P07356;B0V2N7;B0V2N5;B0V2N8	Annexin A2;Annexin	Anxa2
3.83376	3.21017	-0.356157	1.32355	1.15566	3.92212	2.00629	0.192667	0.65708	1.0108	0.875523	0.546114	0.362953	0.779503	2.48521	-0.211088	-0.785372	0.071415	-0.191769	-0.540672	-0.725521	-1.18288	0.393066	1.95313	-0.493561	-1.99063	-0.545048	-0.286793	-0.301785	-0.509514	0.650295	0.332054	0.264885	-0.13504	-0.908011	0.340315	-0.169233	0.81432	-1.25182	-1.08604	-0.521088	-0.57972	-1.22526	-0.723774	0.821285	-1.07222	-1.82479	-1.45287	-1.35972	-0.779919	-0.682409	-0.0990791	-1.15383	0.387049	-1.71507	-0.705231	-0.896198	-0.932508	-0.673281	-0.321262				+	8	5	5	13.8	7.9	7.9	68.692	0	9.87	505080000	24	32240000	42524000	24411000	0	22747000	0	0	30087000	32677000	1036400	0	1391000	8356800	2372800	4159300	0	11616000	0	7052400	6432000	14298000	3074000	296730	3833500	8358800	0	17017000	8576900	8778000	7987000	0	0	0	20576000	3708100	3011000	619780	348240	0	2734100	1883400	8105400	14675000	3801100	7004800	3019400	11560000	8201000	3371500	7273800	6927000	14576000	6173300	7342400	729480	2641700	6889100	2454900	1663300	2290600	4289600	402050	696990	159140	3824100	2111400	3236500	1758800	846500	5587300	4603400	0	0	826670	1090400	625930	0	583260	0	0	771470	837870	26574	0	35667	214280	60841	106650	0	297860	0	180830	164920	366630	78820	7608.6	98295	214330	0	436340	219920	225080	204790	0	0	0	527580	95079	77204	15892	8929.2	0	70105	48291	207830	376280	97464	179610	77422	296420	210280	86448	186510	177610	373740	158290	188270	18705	67736	176640	62945	42650	58734	109990	10309	17872	4080.4	98055	54138	82987	45098	21705	143260	118040	3.82976	6.84292e-05	P07724	P07724	Serum albumin	Alb
0.612518	0.427154	-2.90754	0.17511	-2.68991	0.663446	-1.95918	0.753866	0.608786	0.119818	0.539219	0.547718	0.298435	0.256495	0.258402	-0.154392	-0.505604	0.268404	-0.115511	-0.194265	-0.283472	-0.327419	-0.106565	0.0405445	0.26531	0.157776	0.233799	0.310923	0.739147	0.567234	0.522335	0.555546	-0.00600624	0.358284	0.307243	0.500641	0.580913	-0.106812	-0.512958	-0.662252	-0.32342	-0.530851	-0.106976	0.298248	0.139818	0.222641	0.159954	0.308411	0.0562687	-0.0353756	0.160227	0.0151272	0.0574379	-0.274254	-0.176292	-0.0273762	-0.0408363	-0.0798168	0.0726185	-0.0327301					31	19	19	45.3	27.8	27.8	84.787	0	261.84	13832000000	592	228200000	365820000	8055100	0	238950000	0	0	13256000	243880000	0	15138000	86141000	209260000	24312000	107640000	1757500	313710000	0	222840000	251370000	299230000	49624000	34796000	134470000	165100000	0	440590000	267430000	232110000	226820000	0	491990	0	271250000	179480000	126660000	58480000	49279000	0	290610000	231630000	180470000	238650000	139040000	189200000	83599000	201920000	261200000	277600000	253820000	462330000	712820000	590040000	662190000	208910000	356410000	415020000	276920000	371480000	327050000	305750000	97216000	45360000	41336000	365340000	291450000	209310000	244680000	107120000	92178000	216090000	399730	12113	6915100	11085000	244090	0	7241000	0	0	401710	7390200	0	458740	2610300	6341200	736720	3262000	53256	9506500	0	6752700	7617100	9067500	1503800	1054400	4074700	5002900	0	13351000	8104000	7033600	6873400	0	14909	0	8219600	5438900	3838100	1772100	1493300	0	8806300	7019100	5468700	7231900	4213400	5733400	2533300	6118800	7915200	8412200	7691600	14010000	21601000	17880000	20066000	6330500	10800000	12576000	8391400	11257000	9910600	9265000	2945900	1374500	1252600	11071000	8831800	6342800	7414600	3246000	2793300	6548100	0.988659	0.0355363	P07901;B7ZC50;A2A6A2;B7ZC49	P07901	Heat shock protein HSP 90-alpha	Hsp90aa1
-0.0352821	0.139439	-0.419922	-0.021265	-0.550697	0.409422	-0.18145	0.291443	0.441399	0.181202	0.155409	0.477434	0.270306	0.785612	0.774069	0.283235	-0.084259	0.506977	-0.518074	-0.543287	-0.717835	-0.618706	-0.662409	-0.163675	-0.380131	-0.311876	-0.247465	-0.240524	0.0150433	-0.133438	0.0429268	-0.220646	-0.0655174	-0.283714	-0.265411	-0.0918484	-0.0195351	-0.160812	-0.149303	-0.073904	-0.234369	-0.101191	0.134789	-0.0554047	-0.0135002	0.0809002	0.0238743	0.295702	0.150137	0.0628548	0.408781	-0.262213	-0.39057	0.399197	0.365103	0.330608	0.442495	0.250916	0.153208	0.345697				+	43	42	42	54	52.5	52.5	92.475	0	323.31	99315000000	1622	1394500000	1857800000	174260000	7112400	1668400000	178750	0	226960000	1297000000	11342000	212240000	667240000	1252900000	362910000	658450000	55578000	1799100000	13253000	1597000000	2067300000	2427600000	521850000	412450000	1215300000	817160000	825460	2345500000	1343800000	1318500000	1022800000	0	10276000	107000	1555500000	873230000	679600000	278420000	248340000	0	1148800000	1187300000	960860000	963560000	956390000	1011000000	480050000	867480000	1334400000	2309200000	2222300000	5065100000	5098500000	5937200000	6422700000	1317900000	1922500000	2495300000	1830700000	2536400000	2372000000	2321300000	838380000	352580000	284140000	3883800000	2892200000	1707600000	2518100000	1450700000	970350000	1934400000	4539200	116390	35757000	47635000	4468300	182370	42779000	4583.4	0	5819500	33257000	290830	5442000	17109000	32126000	9305300	16883000	1425100	46132000	339830	40949000	53007000	62246000	13381000	10576000	31161000	20953000	21166	60141000	34456000	33809000	26227000	0	263500	2743.5	39885000	22391000	17426000	7138900	6367700	0	29458000	30443000	24638000	24707000	24523000	25923000	12309000	22243000	34215000	59209000	56982000	129870000	130730000	152240000	164680000	33791000	49294000	63981000	46941000	65035000	60821000	59521000	21497000	9040500	7285600	99585000	74159000	43786000	64566000	37197000	24881000	49600000	6.93311	4.14508e-06	P08113;F7C312	P08113;F7C312	Endoplasmin	Hsp90b1
-0.610251	-1.36862	-0.018856	-1.87693	-0.240066	1.61688	0.793312	0.396549	1.39197	-1.44473	-1.73832	1.23919	-0.0725555	-1.34736	-1.05603	-0.505045	-0.378569	-0.478218	-0.70157	-1.81912	-1.07026	-1.56608	-0.237017	0.0459232	-0.856192	-1.21401	-0.274666	3.20757	0.0429058	-1.17919	-2.1471	1.9021	2.10101	-1.23084	2.41473	1.47919	-0.0540028	-0.834106	-1.17833	-0.799231	-0.613352	0.172802	-2.36874	1.63555	-1.34724	-1.27501	-0.583675	-1.15363	-0.727095	-0.171217	3.9377	4.17393	-0.109388	0.207262	-0.383751	2.46483	-0.910839	3.74868	3.95932	-0.990238				+	2	2	2	17.5	17.5	17.5	11.186	0	6.8444	780080000	86	1287900	13353000	0	0	2418900	0	0	9588600	14086000	0	9624600	0	9984700	12659000	20636000	0	14393000	1937900	17104000	0	0	14212000	14947000	5869200	0	0	0	0	0	524930	0	0	0	7508500	4078800	7232400	6294100	9247600	0	6036400	1999500	3488100	18631000	13062000	5408800	10065000	10235000	0	18495000	10307000	26856000	46210000	32478000	52461000	12832000	12466000	13164000	9274300	10255000	19585000	7263100	36581000	25676000	1094900	10514000	13535000	26308000	9550800	42729000	36747000	17400000	556920	139230	321980	3338300	0	0	604740	0	0	2397100	3521500	0	2406100	0	2496200	3164700	5158900	0	3598200	484480	4276000	0	0	3552900	3736600	1467300	0	0	0	0	0	131230	0	0	0	1877100	1019700	1808100	1573500	2311900	0	1509100	499890	872020	4657700	3265400	1352200	2516200	2558800	0	4623800	2576600	6714000	11552000	8119400	13115000	3208100	3116500	3291000	2318600	2563800	4896300	1815800	9145400	6419000	273740	2628500	3383800	6576900	2387700	10682000	9186800	4350000	1.65772	0.00603378	P08207	P08207	Protein S100-A10	S100a10
0.607021	-0.490616	-1.77079	-1.56982	-4.2769	-0.256126	-0.446394	-0.521421	-0.485279	-0.10071	0.18243	-0.573774	-2.07607	-0.93766	-1.48971	-5.05227	-1.03221	-0.241482	-0.161627	-0.189711	-0.0711346	-0.18788	-0.118053	0.135977	0.136562	-0.0442505	-0.0240574	-0.00898743	0.261719	-0.697594	-0.430662	-0.517319	-0.602909	-1.07551	-0.306667	-0.451059	-0.826666	2.08217	0.680618	1.11337	1.44322	1.29639	0.643499	1.36019	1.94151	0.752296	1.34546	1.14894	1.137	0.707252	1.22693	1.69032	0.815231	0.384783	1.07994	0.990257	0.384699	1.19512	1.25158	1.04083				+	7	7	7	49.4	49.4	49.4	15.942	0	105.31	15917000000	289	143450000	123900000	3389400	0	47236000	0	0	1067900	74598000	0	5755200	25168000	68151000	24938000	39897000	0	83103000	0	15984000	46708000	43707000	17423000	13592000	53364000	99423000	0	305950000	208920000	179190000	159920000	0	1921900	0	224450000	131890000	88446000	36989000	28285000	0	143550000	64009000	72494000	85955000	64338000	48174000	43106000	69463000	62250000	942120000	400160000	1088800000	1560800000	1572800000	1169000000	328380000	832900000	392220000	536900000	512250000	522830000	367820000	158000000	132580000	52302000	471800000	535170000	311940000	254170000	247560000	210500000	317530000	0	0	15939000	13766000	376600	0	5248500	0	0	118660	8288700	0	639470	2796400	7572300	2770900	4433000	0	9233700	0	1776000	5189800	4856300	1935800	1510200	5929400	11047000	0	33995000	23213000	19910000	17769000	0	213550	0	24939000	14654000	9827300	4109900	3142700	0	15950000	7112100	8054800	9550600	7148700	5352700	4789600	7718100	6916700	104680000	44462000	120970000	173420000	174760000	129890000	36487000	92544000	43579000	59656000	56917000	58092000	40869000	17555000	14731000	5811400	52422000	59464000	34660000	28241000	27507000	23389000	35281000	6.82476	0	P08228	P08228	Superoxide dismutase [Cu-Zn]	Sod1
-0.40711	-0.41555	-0.914015	-0.415154	-0.32712	-0.684126	0.195562	-0.00137711	-0.920748	-1.11428	-1.23443	-0.41066	-0.205902	-0.364664	-0.319115	-0.195166	-0.552322	-1.11411	-0.000673294	0.305466	-0.00324249	0.609268	0.221132	0.691257	0.723179	-0.00882912	0.242607	0.222336	0.207912	0.114574	-0.136106	0.103735	-0.030674	0.554481	-0.0241242	0.0575695	0.217606	0.241854	0.255106	0.235516	0.291481	0.299555	0.511503	0.208006	0.304264	-0.0216827	0.413357	0.322647	0.215933	-0.0247841	0.0248451	0.0535412	-0.118206	0.632168	0.230507	0.169869	0.154959	0.222984	0.33593	0.373455				+	19	19	19	67.8	67.8	67.8	35.611	0	259.53	43951000000	998	533550000	669170000	55294000	0	429130000	0	0	86196000	246810000	0	90418000	203400000	189700000	54493000	102440000	0	432680000	192090	421210000	395550000	501580000	186790000	83575000	144110000	458960000	286750	1707300000	905530000	1235600000	804310000	0	177950	0	1389800000	860380000	324820000	161160000	149030000	0	522320000	483050000	342040000	507930000	361390000	630180000	236700000	396510000	606370000	993520000	1143300000	2303100000	3058900000	2911900000	3105700000	597800000	999770000	956930000	987600000	1073700000	1054000000	799510000	286030000	184810000	131030000	1826500000	1084800000	611790000	787390000	559610000	446460000	685610000	679780	32370	25407000	31865000	2633100	0	20435000	0	0	4104600	11753000	0	4305600	9685800	9033400	2594900	4878100	0	20604000	9147.1	20058000	18836000	23885000	8894600	3979800	6862500	21855000	13655	81301000	43120000	58838000	38300000	0	8473.9	0	66183000	40971000	15468000	7674100	7096500	0	24873000	23003000	16287000	24187000	17209000	30008000	11271000	18881000	28875000	47310000	54443000	109670000	145660000	138660000	147890000	28467000	47608000	45568000	47029000	51130000	50191000	38072000	13620000	8800500	6239600	86978000	51656000	29133000	37495000	26648000	21260000	32648000	9.4829	0	P08249;A0A0G2JF23;A0A0G2JGY4	P08249	Malate dehydrogenase, mitochondrial	Mdh2
-0.257908	0.10063	-0.705433	0.11286	-1.10249	-0.231693	-1.27666	-0.167294	-0.302937	-0.490053	-0.48383	-0.422434	-0.379021	-0.0682659	-0.272137	-0.500376	-0.897991	-0.248135	-0.0829372	0.180315	-0.11219	-0.0476112	-0.0524674	0.309824	0.15978	0.144453	-0.622768	-0.0718212	0.13772	-0.297253	0.197697	0.100746	-0.0278625	-0.105267	-0.129868	0.065752	0.243019	-0.151075	0.31562	0.500156	0.696909	0.55739	0.697281	0.247906	0.222504	0.371136	0.292767	0.410601	0.423824	0.514275	0.453272	-0.410616	-0.123842	0.354044	0.501095	0.270729	0.364565	0.392923	0.274818	0.427654				+	16	16	10	52.1	52.1	34.9	40.489	0	323.31	50690000000	809	439400000	674740000	45098000	0	615220000	0	817800	47570000	312560000	0	53513000	161650000	316850000	83563000	158850000	484520	409970000	4848900	368000000	432560000	543100000	87285000	97587000	262930000	482690000	0	1754200000	935930000	998220000	781800000	0	0	0	1124900000	693100000	430860000	90377000	122160000	0	556580000	433830000	448800000	567950000	388030000	532190000	246610000	432190000	664040000	863150000	1373700000	3058500000	4083200000	3584100000	4014100000	669550000	1079700000	1518400000	1119900000	1513100000	1242100000	1217600000	371060000	151540000	115690000	1917000000	1533000000	808120000	1136700000	712630000	502900000	905940000	6228900	366410	25847000	39691000	2652800	0	36189000	0	48106	2798200	18386000	0	3147800	9509100	18638000	4915500	9344100	28501	24116000	285230	21647000	25445000	31947000	5134400	5740400	15466000	28393000	0	103190000	55055000	58719000	45988000	0	0	0	66170000	40771000	25345000	5316300	7186000	0	32740000	25519000	26400000	33409000	22825000	31305000	14506000	25423000	39061000	50774000	80808000	179910000	240190000	210830000	236120000	39385000	63511000	89319000	65878000	89006000	73062000	71623000	21827000	8914100	6805100	112760000	90177000	47536000	66864000	41919000	29582000	53290000	6.60529	8.15494e-06	P08752;A0A0A6YWA9	P08752;A0A0A6YWA9	Guanine nucleotide-binding protein G(i) subunit alpha-2	Gnai2
0.711075	0.49094	0.748993	0.850756	0.0760346	0.371981	0.532087	0.731234	0.564873	0.311171	0.337446	0.557011	0.485294	0.359604	0.505073	0.824549	0.302788	0.382284	0.314762	0.319775	0.61968	0.444494	0.545061	0.195274	0.614008	0.30604	0.184717	0.154577	0.560419	0.507507	0.445476	0.413849	0.305407	0.738203	0.391495	0.433306	0.51915	-0.587122	-0.712608	-0.634237	-0.882154	-0.885447	-0.7631	-0.468964	-0.883367	-1.10865	-0.76613	-0.677191	-1.01192	-0.645916	-0.699982	-1.02698	-0.532951	-0.508266	-0.731148	-0.561354	-0.53171	-0.910236	-0.829046	-0.797962				+	21	21	21	27.8	27.8	27.8	88.231	0	203.96	90929000000	1275	1868500000	2774300000	382070000	795540	2274400000	0	1018400	338940000	1427800000	3391700	276390000	601090000	1391700000	345820000	897650000	6849200	1948600000	15520000	1809300000	1820100000	2575600000	471250000	448080000	1007700000	1385800000	236130	5248800000	2817000000	2774100000	2175600000	0	1183900	0	2053800000	1821400000	924860000	304170000	298520000	0	1587800000	1485600000	1233300000	1556300000	1210700000	1698600000	690160000	1451400000	1882100000	1699800000	1548300000	3106600000	3661200000	3218000000	3511200000	868650000	1271700000	1267000000	1003800000	1245500000	1244500000	1460500000	426400000	145440000	254290000	2373600000	1114200000	974250000	1237800000	668540000	454660000	1052600000	11587000	340790	54954000	81597000	11237000	23398	66894000	0	29953	9968900	41995000	99755	8129200	17679000	40933000	10171000	26401000	201450	57312000	456470	53214000	53531000	75752000	13860000	13179000	29639000	40758000	6944.9	154380000	82853000	81590000	63988000	0	34820	0	60406000	53570000	27202000	8946200	8779900	0	46700000	43695000	36272000	45773000	35609000	49958000	20299000	42688000	55355000	49994000	45539000	91372000	107680000	94646000	103270000	25549000	37404000	37263000	29523000	36632000	36604000	42955000	12541000	4277800	7479200	69812000	32769000	28654000	36405000	19663000	13372000	30960000	23.1552	0	P09055	P09055	Integrin beta-1	Itgb1
1.09263	0.665241	-1.22833	0.11537	-1.01453	0.789654	-0.530615	0.184263	0.302744	0.739704	0.613047	0.765284	0.539215	0.916401	0.929304	0.349544	0.181112	1.11921	-0.468134	-0.349523	-0.475153	-0.31414	-0.316927	-0.312059	-0.176159	-0.368567	0.0530701	0.127686	0.21863	-0.115027	0.316425	0.0922909	-0.194927	-0.142618	-0.256716	0.157652	0.141417	-0.244225	-0.206541	-0.362167	-0.448536	-0.246054	-0.46764	-0.349045	-0.415657	-0.310121	-0.172655	-0.549412	-0.194948	-0.0259228	0.39526	-0.282875	-0.385405	0.156809	-0.124842	0.0887394	0.149498	-0.107161	-0.227648	0.184114				+	30	30	30	60.7	60.7	60.7	57.058	0	323.31	54493000000	1360	1533000000	1527300000	65525000	2772900	1123900000	0	0	113230000	1019500000	1644600	80275000	373130000	730230000	286090000	521400000	4471600	1321500000	12337000	986530000	1487400000	1732900000	327740000	228260000	830320000	506940000	0	1576200000	899530000	870980000	778120000	0	3494600	666640	835130000	602660000	412160000	180010000	183970000	0	721300000	600580000	581360000	697850000	475400000	509300000	256010000	565280000	706080000	937740000	1175900000	2340600000	2638400000	2891900000	2384300000	597420000	903930000	1146800000	1012800000	880770000	1036900000	1169400000	443740000	210350000	140350000	1801100000	1215500000	853070000	1160200000	640440000	440540000	1019400000	5598300	169650	46454000	46281000	1985600	84026	34056000	0	0	3431200	30895000	49835	2432600	11307000	22128000	8669500	15800000	135500	40046000	373840	29895000	45072000	52511000	9931500	6917000	25161000	15362000	0	47762000	27259000	26393000	23579000	0	105900	20201	25307000	18263000	12490000	5454900	5574800	0	21858000	18199000	17617000	21147000	14406000	15433000	7758000	17130000	21396000	28416000	35635000	70927000	79953000	87633000	72251000	18104000	27392000	34751000	30691000	26690000	31420000	35437000	13447000	6374400	4253100	54578000	36832000	25851000	35157000	19407000	13350000	30892000	3.77093	0.000126221	P09103;E9Q8G8	P09103	Protein disulfide-isomerase	P4hb
-1.91151	-1.75217	-1.259	-1.77684	-1.51571	-3.08626	-0.422745	-0.866661	-3.10341	-1.19738	-2.6845	-3.44459	-2.62398	-1.60823	-2.5778	-1.54516	-1.92992	-2.41101	-2.9633	-2.24467	-1.76971	-2.80934	-4.57088	-2.38658	-2.3405	-2.50187	-1.7501	-2.68128	-2.21312	-3.10635	-1.32481	-2.5223	-2.8545	-3.77396	-2.66747	-2.46695	-2.17127	5.12915	4.93455	4.96302	4.80084	4.90887	5.14037	3.45259	3.60449	3.12017	2.69563	2.9927	3.70011	3.92448	2.85286	2.13889	3.04689	4.24722	3.83903	3.31645	4.26135	2.16802	2.43422	3.16399				+	17	17	17	36.5	36.5	36.5	57.514	0	235.81	13102000000	214	0	5973500	0	0	0	0	0	0	0	0	704910	0	1623400	0	0	0	0	0	1331400	720870	415270	2957500	0	0	1279600	227590	8982700	7873800	3459300	2566100	0	286570	0	1301300	1333600	0	1366000	0	0	0	1130800	0	0	942140	1238600	329300	0	828360	970960000	800120000	1681800000	1603600000	1987700000	2067800000	183060000	289070000	276390000	279780000	216000000	308910000	361370000	95849000	35835000	63376000	575710000	383520000	200220000	374140000	78507000	54364000	164780000	2355700	81231	0	205980	0	0	0	0	0	0	0	0	24307	0	55979	0	0	0	0	0	45910	24858	14320	101980	0	0	44124	7847.9	309750	271510	119290	88486	0	9881.8	0	44873	45986	0	47102	0	0	0	38993	0	0	32488	42709	11355	0	28564	33481000	27590000	57993000	55298000	68542000	71303000	6312300	9967900	9530600	9647500	7448400	10652000	12461000	3305100	1235700	2185400	19852000	13225000	6904200	12901000	2707100	1874600	5682000	28.3968	0	P09242;E9Q7P8;B1AXF5;B1AXF6	P09242;E9Q7P8	Alkaline phosphatase, tissue-nonspecific isozyme;Alkaline phosphatase	Alpl
0.15625	0.00356865	-0.164488	0.294367	-0.114975	0.602253	-0.184103	0.465761	-0.119291	0.192108	0.0829754	-0.0780506	0.00744057	-0.059555	-0.188969	0.129801	-0.301895	-0.254961	-0.0201263	0.0563888	-0.292845	0.034647	-0.0236321	0.0416641	-0.112822	0.429962	-0.0698414	0.00260925	-0.00276566	-0.398409	-0.267048	0.0178928	-0.287783	-0.12133	-0.0589104	-0.123297	-0.152693	-0.335615	-0.116562	0.0555077	-0.0637073	0.0623798	0.0892677	0.0977573	-0.0253773	0.224182	0.234192	0.305883	0.108595	0.0212097	0.374109	0.156149	-0.40539	0.135059	-0.125166	0.0921249	-0.111017	-0.0957584	0.148493	0.053812					28	28	28	39.5	39.5	39.5	76.722	0	199.15	47196000000	1371	535250000	871120000	63037000	1387400	840610000	0	0	138000000	698650000	1410600	119040000	330820000	404330000	153350000	258440000	10693000	568470000	8131900	546190000	568610000	676790000	188570000	142470000	317110000	509350000	0	1802400000	843510000	1013800000	813400000	0	3351000	0	919550000	568340000	516350000	123540000	142230000	0	600240000	375230000	346860000	552980000	361870000	438630000	258740000	452010000	532720000	924730000	1040400000	2474500000	2770900000	3005400000	2989400000	674900000	989600000	1507900000	1041600000	1332500000	1272600000	1022000000	365260000	201640000	125130000	1784700000	995890000	771330000	815870000	583700000	512880000	827530000	116220000	3228200	14868000	24198000	1751000	38539	23350000	0	0	3833300	19407000	39183	3306800	9189300	11231000	4259700	7178800	297020	15791000	225890	15172000	15795000	18800000	5238000	3957600	8808600	14149000	0	50066000	23431000	28160000	22594000	0	93083	0	25543000	15787000	14343000	3431600	3950800	0	16673000	10423000	9634900	15361000	10052000	12184000	7187200	12556000	14798000	25687000	28901000	68735000	76968000	83482000	83039000	18747000	27489000	41887000	28934000	37015000	35351000	28390000	10146000	5601000	3475900	49575000	27664000	21426000	22663000	16214000	14247000	22987000	0.882112	0.0761881	P09405;A0A087WRM5	P09405	Nucleolin	Ncl
-0.218487	0.031229	-0.75494	-0.0551662	0.941875	0.0083313	1.26696	0.686087	-0.254805	-0.31662	0.0373497	-0.210546	0.151375	-0.365299	0.0240154	0.858694	0.52022	-0.727573	0.0854569	0.219746	0.19068	0.161701	0.196608	-0.00149345	0.14572	-0.0375328	0.553629	0.180107	0.151777	-0.37804	0.142248	-0.0327492	-0.116655	-0.307093	-0.000469208	-0.0703278	-0.262838	-0.710207	-0.0537701	-0.0393066	-0.228867	0.126986	-0.373312	0.286022	0.198391	0.216558	0.141958	0.297878	0.0411453	-0.0836849	-0.0611572	-0.378788	-0.426552	0.0177116	-0.0107403	-0.101892	-0.371407	-0.378706	-0.126955	-0.42449				+	20	20	20	58.8	58.8	58.8	44.55	0	199.19	17947000000	869	260510000	331990000	13654000	151940	305340000	0	0	32403000	209510000	0	31759000	49058000	168300000	31862000	110260000	4406300	236050000	1177500	250030000	226580000	339370000	84445000	40729000	91233000	205580000	0	606820000	376690000	408540000	414640000	0	2403700	0	418840000	355070000	163650000	65963000	60997000	0	225840000	141800000	197850000	258260000	151630000	217120000	142070000	152300000	184500000	370440000	411270000	912800000	775380000	1174400000	894330000	275730000	458290000	589080000	421530000	528910000	434980000	357210000	118720000	47523000	44968000	665630000	474180000	271090000	250980000	193560000	143040000	221490000	5834900	224420	10020000	12769000	525160	5844	11744000	0	0	1246300	8058200	0	1221500	1886800	6473000	1225500	4240600	169470	9079000	45288	9616600	8714700	13053000	3247900	1566500	3509000	7907000	0	23339000	14488000	15713000	15948000	0	92451	0	16109000	13656000	6294400	2537000	2346000	0	8686100	5453800	7609800	9933000	5832100	8350800	5464100	5857600	7096100	14248000	15818000	35108000	29822000	45170000	34397000	10605000	17627000	22657000	16213000	20343000	16730000	13739000	4566200	1827800	1729500	25601000	18238000	10427000	9653100	7444500	5501400	8518900	3.42175	0.000315493	P09411;S4R2M7;P09041	P09411;S4R2M7	Phosphoglycerate kinase 1;Phosphoglycerate kinase	Pgk1
-0.591169	-1.38222	-0.33672	-2.91135	-1.99588	-0.309204	-0.0446167	-0.644079	-1.96767	-1.4273	-0.766344	-1.85127	-1.82971	-2.62973	-2.00898	-0.927648	-2.45793	-2.2251	1.66982	1.54965	1.61159	1.09828	1.09654	0.737749	0.875069	0.981861	1.3955	2.27182	1.29883	1.48533	0.979065	0.66737	0.74798	0.401653	0.970181	0.918442	0.714121	1.81622	0.321812	0.569368	0.275944	0.830099	0.616707	-0.104019	1.59263	-0.0604992	-0.267393	0.212038	0.0625935	-0.0158596	-0.196114	0.980606	0.0750485	-1.2184	-0.307114	-0.283068	-0.849606	-0.117275	0.449038	0.453321				+	5	5	5	27.5	27.5	27.5	21.066	0	12.337	1273200000	49	6233400	6839300	0	0	1030000	0	0	785850	5184000	0	0	1082400	0	267500	969170	0	1360800	0	0	0	981550	0	0	0	21968000	2286300	81079000	55618000	48711000	40034000	0	907340	0	37142000	40533000	17144000	10294000	15897000	0	22089000	27608000	24177000	33556000	21300000	17532000	11250000	23633000	30636000	30288000	34781000	63823000	92887000	83953000	95564000	7212800	35633000	20824000	17708000	25334000	26892000	27666000	7538500	7601100	1485400	15514000	13648000	8134800	11063000	14923000	11144000	8455300	0	0	566680	621750	0	0	93635	0	0	71441	471280	0	0	98400	0	24318	88106	0	123710	0	0	0	89232	0	0	0	1997000	207840	7370900	5056200	4428300	3639400	0	82486	0	3376500	3684800	1558500	935840	1445200	0	2008100	2509800	2197900	3050600	1936400	1593800	1022800	2148500	2785100	2753500	3161900	5802100	8444300	7632100	8687600	655710	3239300	1893100	1609800	2303100	2444700	2515100	685310	691010	135040	1410400	1240700	739520	1005700	1356600	1013100	768670	12.4966	0	P09528	P09528	Ferritin heavy chain;Ferritin heavy chain, N-terminally processed	Fth1
-0.493458	-0.666992	-2.48261	-0.896112	-2.98919	-0.209267	-1.07734	-3.03675	0.0993938	0.657618	0.0211239	-0.110826	-0.022192	0.113138	-0.194742	0.35631	-2.26378	-0.0193348	-0.724037	0.00576782	-0.607569	0.252361	-0.324524	0.188881	0.0326672	-0.678394	-0.952784	0.61179	-0.0815125	-0.176743	-0.100679	-0.191706	-0.211775	-0.0798511	-0.0441532	-0.122282	0.0545921	1.51314	0.149944	0.387302	0.0681992	1.13724	0.616144	0.396555	0.548351	0.436949	0.532665	0.954897	0.372684	0.374485	0.732594	1.03611	0.746937	0.441107	0.40914	0.615898	0.773716	1.32306	1.51294	1.28491				+	6	6	6	27	27	27	24.603	0	20.13	2364300000	142	24502000	35563000	0	0	24333000	0	0	584210	21466000	0	298460	1774700	20944000	6524200	12314000	0	28707000	0	21039000	32073000	31313000	9836800	0	17152000	16757000	0	57981000	31254000	40646000	24026000	0	0	0	40617000	21938000	10042000	3609600	4748200	0	23880000	21365000	14917000	21019000	19601000	16225000	10722000	18377000	23103000	131050000	58363000	75479000	174950000	173660000	149400000	35729000	69927000	68772000	60691000	65222000	63670000	54544000	19455000	15799000	14485000	96297000	65468000	48150000	60767000	43995000	40224000	54143000	0	0	2227500	3233000	0	0	2212100	0	0	53110	1951500	0	27133	161340	1904000	593100	1119400	0	2609800	0	1912600	2915700	2846600	894260	0	1559200	1523400	0	5271000	2841300	3695100	2184200	0	0	0	3692400	1994400	912930	328140	431660	0	2170900	1942300	1356100	1910800	1781900	1475000	974740	1670600	2100300	11913000	5305700	6861800	15905000	15787000	13581000	3248100	6357000	6252000	5517300	5929300	5788200	4958500	1768600	1436300	1316800	8754300	5951600	4377300	5524300	3999500	3656700	4922000	6.67334	0	P09671	P09671	Superoxide dismutase [Mn], mitochondrial	Sod2
-5.14316	-0.193945	-4.86622	0.0771542	-4.90235	1.26348	-3.70274	-4.52688	1.45314	1.48981	1.77734	1.01595	0.725061	-0.395306	0.326311	-1.3792	-4.4203	1.42482	-1.00427	-0.0546131	0.0988617	-0.586855	-0.673887	2.25089	0.767496	2.14479	0.232645	-1.29522	-1.6465	-0.340042	0.299744	-1.25023	-1.43717	1.03668	1.32276	-1.96028	-1.78162	2.99233	2.32435	1.43989	1.75777	2.11256	1.97787	1.01789	2.93503	1.57475	0.275501	-0.0276794	0.898037	0.560759	-1.63843	0.720171	0.839108	1.15569	0.256832	0.0693855	1.36229	-0.060751	0.7255	0.585033				+	5	3	3	53.9	41.4	41.4	13.509	0	65.42	20770000000	211	9757200	152010000	49774000	0	115300000	0	0	16184000	113990000	2601700	41269000	42436000	205790000	53953000	134660000	3098400	139290000	0	131480000	139800000	231590000	13857000	46706000	215950000	160000000	0	689340000	220150000	272920000	234980000	0	5762200	0	374160000	147910000	213710000	39604000	48991000	0	134160000	133550000	131390000	128420000	102440000	97063000	84981000	147880000	181390000	789150000	753630000	1048600000	1677500000	710930000	1980900000	280200000	830680000	1294900000	436670000	1022300000	542390000	535900000	233290000	65452000	59102000	480650000	373770000	209960000	605940000	402830000	237400000	765910000	0	0	1951400	30402000	9954800	0	23060000	0	0	3236800	22798000	520350	8253700	8487200	41158000	10791000	26931000	619670	27859000	0	26296000	27961000	46319000	2771300	9341300	43190000	32001000	0	137870000	44031000	54583000	46995000	0	1152400	0	74833000	29583000	42741000	7920700	9798200	0	26831000	26710000	26278000	25684000	20488000	19413000	16996000	29576000	36278000	157830000	150730000	209730000	335490000	142190000	396170000	56040000	166140000	258980000	87335000	204450000	108480000	107180000	46658000	13090000	11820000	96131000	74755000	41992000	121190000	80566000	47480000	153180000	4.6544	3.82609e-05	Q3THW5;P0C0S6;Q8R029;Q3UA95;G3UWL7	Q3THW5;P0C0S6;Q8R029;Q3UA95	Histone H2A.V;Histone H2A.Z;Histone H2A	H2afv;H2afz
1.60961	-0.76593	-1.28586	-0.534071	-2.25164	-1.22332	-1.44552	-1.06503	-0.353844	1.53194	1.27545	-0.591663	0.772922	-1.98396	0.330782	1.31413	0.308476	-2.00603	2.55797	2.69195	2.91227	2.75092	2.83606	2.13717	3.05834	3.08055	1.83835	1.94788	3.32664	1.78968	2.73742	2.81357	1.81249	2.82093	2.02392	1.89412	3.18273	-2.21592	-2.45559	-1.48183	-2.25689	-3.05457	-3.52579	-2.35616	-2.05634	-0.914505	-3.01327	-0.903566	-2.29356	-1.87675	-1.71231	-0.821115	-1.09801	-3.94318	-1.43017	-1.91184	-0.066555	-1.21937	0.755009	-1.99708				+	13	13	13	18	18	18	76.35	0	35.313	1577400000	77	15925000	12616000	0	0	9587800	0	0	0	4101100	0	0	0	4568600	3389500	3565600	0	14674000	0	7409400	4564100	7045200	4376000	0	3198300	64387000	0	201190000	124890000	121270000	125000000	0	0	0	92378000	82966000	47121000	8855100	7944700	0	58706000	50432000	50903000	69780000	32367000	46638000	29322000	41135000	78250000	0	0	803290	3730400	66058000	3596300	803090	0	7204300	1145700	0	593740	5335600	0	2275000	0	32299000	3782600	2906600	2594900	6024300	6167500	629830	0	0	454990	360450	0	0	273940	0	0	0	117170	0	0	0	130530	96843	101870	0	419260	0	211700	130400	201290	125030	0	91381	1839600	0	5748400	3568200	3464900	3571500	0	0	0	2639400	2370400	1346300	253000	226990	0	1677300	1440900	1454400	1993700	924760	1332500	837780	1175300	2235700	0	0	22951	106580	1887400	102750	22945	0	205840	32733	0	16964	152450	0	65001	0	922830	108070	83045	74139	172120	176210	17995	14.6184	0	P0C605;E9QPH0;Q8CAH8;Q61410	P0C605	cGMP-dependent protein kinase 1	Prkg1
0.926863	0.643721	-1.08458	0.440674	-1.09135	-0.139358	-1.31624	-0.466457	-0.115183	0.111795	0.147518	0.297754	0.508888	-0.0855618	0.179796	0.742369	-0.859919	0.26351	1.07653	1.50402	1.06111	1.3115	1.23922	1.51339	1.40555	1.15395	1.03736	1.09463	0.733902	0.457191	0.299215	0.500418	0.544077	0.473705	0.697439	0.370029	0.51824	-0.196533	-0.360987	-0.666145	-0.330704	-0.343939	-0.40159	-0.299019	-0.613966	-0.372843	-0.477213	-0.540791	-0.765488	-1.12053	-1.48625	-0.51561	-1.23518	-0.959368	-0.99107	-0.975536	-0.962769	-0.719267	-0.960568	-0.800303				+	23	23	22	67.9	67.9	65.9	38.734	0	323.31	23681000000	847	574050000	613720000	28033000	0	444810000	0	2244500	34282000	201430000	2200700	24664000	97912000	176670000	57931000	114110000	26245000	444090000	2594100	455680000	230990000	367800000	94831000	70135000	164870000	617940000	1541700	2200400000	891570000	1105500000	906980000	941010	20858000	796510	1098800000	642360000	364440000	106210000	139270000	0	416440000	323370000	205330000	408310000	297430000	307470000	186290000	284580000	399950000	483950000	391880000	550080000	1037800000	1007500000	984180000	240530000	284750000	455210000	305820000	341360000	278300000	205910000	45515000	51100000	24481000	352480000	207050000	127640000	177490000	154870000	84895000	204830000	29608000	1345800	26093000	27897000	1274200	0	20219000	0	102020	1558300	9155700	100030	1121100	4450600	8030600	2633200	5186600	1193000	20186000	117910	20713000	10500000	16718000	4310500	3188000	7494300	28088000	70079	100020000	40526000	50248000	41226000	42773	948090	36205	49946000	29198000	16565000	4827500	6330400	0	18929000	14698000	9333000	18560000	13520000	13976000	8467500	12936000	18180000	21998000	17813000	25004000	47171000	45797000	44736000	10933000	12943000	20691000	13901000	15516000	12650000	9359300	2068900	2322700	1112800	16022000	9411300	5801900	8067700	7039300	3858900	9310300	14.3752	0	P10107	P10107	Annexin A1	Anxa1
-0.618321	-0.178618	0.589958	-0.0615883	-0.878447	-0.162449	-0.73291	-0.300047	0.186052	-0.239809	0.0263004	0.0214271	-0.0208111	0.196341	0.195723	0.0687542	-0.506725	0.122333	-0.349144	-0.399502	0.0347538	-0.315023	-0.172384	0.268499	0.207171	0.0698319	0.34927	-0.369112	-0.196835	-0.0351696	0.0272732	-0.085268	-0.11462	0.0888557	0.112352	-0.181826	-0.203989	0.149258	0.334305	-0.205866	0.417145	-0.0888767	0.134569	0.415075	0.359732	0.474653	0.266853	0.0674706	0.11973	0.0545139	-0.238306	0.325409	0.18144	0.109009	0.178942	0.0835895	0.200228	-0.0119362	0.160446	0.0703049				+	23	23	23	66.2	66.2	66.2	50.113	0	323.31	149410000000	1779	1648700000	2450000000	465800000	16538000	2111400000	11737000	643330	337320000	1356000000	2178500	350940000	931090000	1557300000	527680000	1014800000	38873000	2305700000	45135000	1993700000	2279500000	2984500000	908650000	696180000	1271200000	1404000000	0	4532100000	3675400000	2645300000	2549900000	0	5478500	2240300	3183600000	2097600000	1313200000	745000000	416190000	0	1371300000	1850600000	1308800000	1730300000	1159100000	1801200000	1046600000	1293300000	1549800000	3856900000	4402700000	5866700000	8915800000	5951400000	8283200000	2782400000	3522500000	4762700000	3451500000	3917100000	3225400000	3268700000	1124200000	781240000	528830000	5187300000	3970700000	2306300000	3143000000	1824000000	1659800000	2551000000	20055000	955010	78509000	116670000	22181000	787550	100540000	558910	30635	16063000	64572000	103740	16712000	44338000	74158000	25128000	48326000	1851100	109800000	2149300	94937000	108550000	142120000	43269000	33151000	60531000	66856000	0	215820000	175020000	125960000	121430000	0	260880	106680	151600000	99886000	62534000	35476000	19819000	0	65298000	88124000	62322000	82396000	55194000	85771000	49838000	61585000	73800000	183660000	209650000	279370000	424560000	283400000	394440000	132500000	167740000	226800000	164360000	186530000	153590000	155650000	53534000	37202000	25182000	247020000	189080000	109820000	149670000	86855000	79040000	121480000	2.98894	0.000930537	P10126;D3YZ68;D3Z3I8;P62631	P10126;D3YZ68	Elongation factor 1-alpha 1	Eef1a1
0.894163	0.712589	-4.18904	0.164495	-3.35753	-0.419132	-2.71243	-1.45745	-0.103653	0.0900078	-0.333933	0.070446	0.383661	0.0568809	0.258791	-0.196203	-0.642738	0.304853	0.441009	1.00204	0.093647	0.94533	0.988737	1.29768	1.38217	0.240917	0.905636	1.89166	1.27683	1.0525	1.48424	0.870939	1.11808	1.74433	1.03459	1.33837	1.51783	0.0691318	-0.176924	-0.606314	-0.405691	-0.467861	-0.653971	0.398449	0.134144	-0.296547	-0.652727	-0.254339	0.161032	-0.680504	-0.0986443	-0.619362	-0.752298	-0.220543	-0.257618	-0.580311	-1.05065	-1.1127	-0.931061	-1.09506				+	23	23	22	27.4	27.4	26.6	136.54	0	323.31	8133100000	349	220670000	214190000	524440	0	104490000	0	0	1452200	54650000	0	2248900	6942700	60934000	18575000	32919000	0	91192000	0	99164000	87767000	140260000	20196000	8154500	46875000	90808000	0	413100000	174120000	227400000	216930000	0	0	0	312920000	202230000	64063000	37336000	59194000	0	166430000	173940000	158080000	135590000	122910000	216010000	64586000	149740000	206280000	155510000	124530000	230750000	306140000	327070000	290500000	106600000	145790000	114120000	68591000	108930000	137530000	77725000	27833000	11483000	16168000	120810000	111460000	51382000	47134000	19211000	19555000	35510000	854610	17092	4413400	4283800	10489	0	2089900	0	0	29044	1093000	0	44978	138850	1218700	371500	658370	0	1823800	0	1983300	1755300	2805300	403930	163090	937500	1816200	0	8262000	3482300	4548000	4338500	0	0	0	6258400	4044600	1281300	746730	1183900	0	3328700	3478800	3161600	2711800	2458300	4320200	1291700	2994800	4125600	3110300	2490700	4615100	6122800	6541500	5810000	2132100	2915800	2282400	1371800	2178600	2750500	1554500	556660	229660	323350	2416200	2229100	1027600	942680	384210	391110	710200	6.55513	0	P10493	P10493	Nidogen-1	Nid1
0.687502	1.92214	-2.98613	1.63303	-3.40614	-0.264971	-0.560375	1.35774	0.560421	-0.0511265	0.436617	0.0533447	0.220379	0.0615654	0.0688191	-0.457478	0.0390778	0.668381	1.76381	2.17203	1.731	1.85377	1.95311	1.86234	0.0979595	2.38928	-0.163937	-0.380171	-0.408228	-0.278517	0.633474	-0.672527	-0.284944	0.181261	0.00469208	-0.497942	-0.422384	0.238897	0.969982	0.491762	0.791033	0.768702	0.530277	-0.504456	-0.798555	-0.242403	2.00853	-0.8272	1.65831	-2.15958	-1.55503	-0.465649	-2.6431	-1.44534	-1.5215	-1.58499	-1.24245	-1.33655	-1.50904	-1.13857				+	8	8	8	26.7	26.7	26.7	36.023	0	207.29	3838200000	139	123480000	199410000	16824000	0	201870000	0	0	10201000	28944000	0	5616100	143380000	43275000	8185000	19020000	0	65577000	0	42988000	37331000	43307000	2464100	20090000	30434000	114600000	0	289690000	201160000	157810000	142100000	0	499400	0	167540000	15609000	81427000	6510200	1517600	0	21013000	19941000	19462000	16771000	17745000	16070000	9819500	11842000	24379000	78316000	94393000	158300000	191020000	202900000	163120000	26545000	31103000	22591000	133170000	19586000	110580000	9466600	3210600	1880200	2140700	23182000	20332000	8579900	18765000	5428100	5734700	11180000	0	0	7717600	12463000	1051500	0	12617000	0	0	637530	1809000	0	351010	8961200	2704700	511560	1188700	0	4098600	0	2686800	2333200	2706700	154010	1255600	1902100	7162400	0	18106000	12573000	9863100	8881200	0	31212	0	10471000	975530	5089200	406890	94851	0	1313300	1246300	1216400	1048200	1109100	1004400	613720	740100	1523700	4894800	5899600	9893800	11938000	12681000	10195000	1659100	1943900	1411900	8323000	1224100	6911300	591660	200660	117510	133790	1448900	1270800	536240	1172800	339260	358420	698750	4.92164	2.48668e-05	P10518	P10518	Delta-aminolevulinic acid dehydratase	Alad
0.484465	0.920225	-3.10734	0.332628	-3.0505	0.929665	-2.51197	0.838203	1.06187	-0.175612	0.746555	1.01201	0.536137	1.05951	0.964987	-3.74056	-1.4712	1.08295	0.0279159	0.725733	0.638077	0.29381	0.0927849	0.114622	0.268601	-0.310903	0.117758	-0.316921	0.270725	0.404734	0.258129	-0.146513	0.255167	0.09165	-0.176821	0.242786	0.163368	0.902252	0.760858	0.887556	0.912132	0.797506	0.889845	0.0388794	0.204392	-0.285486	0.0616302	0.506424	-0.140959	-0.3946	-0.914085	-0.570856	-0.158051	-0.449041	-0.457008	-0.552784	-0.17935	-0.0915585	-0.00118828	-0.69326					11	11	11	40.1	40.1	40.1	37.279	0	323.31	3132600000	197	35100000	81424000	3641100	0	50249000	0	0	5112900	49273000	0	4094600	13797000	46637000	4724600	17485000	0	62441000	0	39705000	61388000	70853000	3103000	8089000	29733000	26205000	0	131540000	76293000	64817000	42637000	0	0	0	54486000	30735000	16814000	3996400	3574000	0	35145000	29978000	21999000	23636000	22686000	19680000	7459200	27819000	27883000	84133000	90337000	179710000	253150000	204560000	228920000	26874000	52697000	45942000	39585000	55626000	44243000	32948000	8085500	2698300	5425900	51819000	38091000	21767000	34052000	14744000	12221000	19405000	0	0	1847400	4285500	191640	0	2644700	0	0	269100	2593300	0	215500	726140	2454600	248660	920270	0	3286300	0	2089700	3230900	3729100	163320	425740	1564900	1379200	0	6923400	4015400	3411400	2244000	0	0	0	2867700	1617600	884930	210330	188110	0	1849700	1577800	1157800	1244000	1194000	1035800	392590	1464200	1467500	4428000	4754600	9458500	13324000	10766000	12048000	1414400	2773500	2418000	2083400	2927700	2328600	1734100	425550	142020	285570	2727300	2004800	1145600	1792200	775990	643210	1021300	0.556089	0.104476	P10605	P10605	Cathepsin B;Cathepsin B light chain;Cathepsin B heavy chain	Ctsb
-1.02174	-0.147577	-3.30206	-0.162884	-0.617334	0.416102	-2.90176	-0.16507	0.65596	-0.0572662	0.742964	0.0949211	-0.103098	-0.134148	0.269571	-2.77899	-0.212089	-0.0957737	0.138655	0.455027	0.594887	0.326506	0.74885	0.197718	0.628832	0.695486	-1.94897	0.355923	0.813559	0.487396	0.426563	0.745264	0.209633	0.644163	0.27988	0.766363	0.582932	0.246767	-0.192865	-0.317968	0.0760899	-0.241301	0.361855	0.380152	0.255667	0.0799904	-0.248032	0.306499	0.121475	-0.084219	0.208778	-0.802681	-0.119219	-0.339251	-0.0482025	0.702353	0.383753	1.15462	-0.0721207	0.559422				+	20	8	8	41.8	17.7	17.7	46.402	0	38.438	5125700000	214	28818000	50341000	3285300	0	44160000	0	0	4284000	62477000	0	1169500	7960200	45981000	12969000	36542000	0	52965000	213840	45540000	45898000	60521000	0	6176400	30016000	66076000	0	235000000	165990000	130670000	127140000	0	0	0	121920000	81416000	71838000	3266500	19116000	0	103520000	84693000	52357000	85072000	41930000	54384000	35106000	66323000	84326000	90150000	96631000	217250000	386770000	297030000	398740000	77236000	123100000	76190000	99345000	122010000	114670000	58970000	34078000	11941000	11603000	122690000	117980000	88445000	120110000	88079000	50482000	111110000	0	0	1252900	2188700	142840	0	1920000	0	0	186260	2716400	0	50847	346090	1999200	563890	1588800	0	2302800	9297.2	1980000	1995500	2631300	0	268540	1305100	2872900	0	10217000	7216900	5681500	5527800	0	0	0	5300900	3539800	3123400	142020	831120	0	4501000	3682300	2276400	3698800	1823100	2364500	1526400	2883600	3666400	3919600	4201300	9445600	16816000	12914000	17337000	3358100	5352400	3312600	4319400	5304700	4985500	2563900	1481700	519170	504490	5334400	5129600	3845400	5222300	3829500	2194900	4830800	1.80746	0.00496877	P10630;Q8BTU6;E9Q561;D6RJ60;D6RJ11	P10630;Q8BTU6;E9Q561	Eukaryotic initiation factor 4A-II;Eukaryotic initiation factor 4A-II, N-terminally processed	Eif4a2
-0.895418	-0.904505	-0.0042572	-1.30259	-0.0193386	-1.04214	-5.60493	-0.877336	-0.709213	-0.616476	-0.22493	-0.897749	-0.707895	-1.15376	-1.33574	-5.3678	-0.0803986	-0.796759	0.153534	0.511019	0.309006	0.529587	0.36626	0.147512	0.188122	-0.102213	-0.970455	-0.313656	0.199808	-0.196323	0.164272	-0.124245	0.17634	-0.553896	-0.251711	-0.323315	-0.303932	0.576799	0.849087	1.27548	1.09131	1.15034	1.26567	0.970465	1.18933	1.0995	1.24947	1.22712	1.04789	0.947928	0.835594	0.598963	0.131912	0.806469	1.17324	0.921732	0.670166	1.56802	0.978886	1.3102				+	5	5	5	52.4	52.4	52.4	11.675	0	35.079	15633000000	234	38326000	88495000	12208000	0	59974000	0	0	25679000	50126000	515380	10738000	21029000	58729000	18108000	40810000	558970	68514000	3551100	68162000	55404000	67312000	17560000	27840000	47891000	131730000	0	484400000	252050000	271850000	226400000	0	4568600	0	213560000	138200000	77524000	21487000	27754000	0	130280000	106220000	104090000	104050000	106740000	67143000	43754000	74276000	108140000	343270000	438130000	1181500000	1370700000	1263500000	1460200000	270120000	504440000	585740000	427660000	609200000	487870000	381050000	119750000	58169000	35994000	524850000	513860000	266650000	321180000	310050000	214430000	356120000	2336300	333750	5475200	12642000	1744000	0	8567800	0	0	3668400	7160800	73626	1533900	3004200	8389900	2586900	5830000	79853	9787700	507300	9737400	7914800	9615900	2508600	3977200	6841500	18819000	0	69199000	36007000	38836000	32342000	0	652660	0	30509000	19743000	11075000	3069600	3964800	0	18611000	15175000	14870000	14864000	15248000	9591800	6250500	10611000	15449000	49039000	62590000	168780000	195820000	180500000	208600000	38588000	72063000	83678000	61094000	87029000	69696000	54436000	17107000	8309800	5142100	74979000	73408000	38092000	45883000	44293000	30633000	50874000	5.40647	1.13422e-05	P10639	P10639	Thioredoxin	Txn
1.36526	-2.29824	-1.66029	-2.99246	0.38767	-2.10472	0.644215	-1.81452	-3.55449	-0.107878	0.288517	-0.0143395	-3.6698	0.104309	-2.98132	-2.38903	-1.92805	0.462168	0.303358	0.454691	0.476034	0.61558	0.124603	-0.338617	-0.00934982	-0.30266	0.667627	0.759737	0.359955	-0.0971718	-0.679009	-0.187439	-0.167091	-0.0797119	0.242231	0.0287075	0.061409	1.0159	1.10022	0.731565	0.737108	0.903271	0.53549	1.14163	1.19044	0.79162	1.28169	0.958525	0.863274	0.43741	0.879339	1.21497	1.16218	0.548981	0.654255	0.543743	0.793394	0.741375	1.07193	0.731745				+	8	8	8	27.9	27.9	27.9	33.88	0	25.981	2070400000	110	12349000	1215500	1603400	0	4007600	0	0	2760500	956050	0	2952800	1040000	2299800	1250700	3180600	0	5936000	0	2751900	5715400	0	1359900	1236700	4953900	13924000	0	52515000	33642000	174930000	21421000	0	581970	0	10698000	9284200	4627400	2725900	3192100	0	82679000	12020000	3178700	60376000	8756600	6870900	5236300	10399000	10744000	68211000	63841000	114040000	159620000	172200000	122550000	39413000	44269000	78915000	86115000	63825000	71414000	48379000	23340000	11742000	11574000	80337000	58607000	31282000	44348000	22970000	22547000	46499000	0	0	726430	71499	94317	0	235740	0	0	162380	56238	0	173690	61177	135280	73570	187100	0	349180	0	161880	336200	0	79994	72748	291400	819040	0	3089100	1978900	10290000	1260100	0	34233	0	629270	546130	272200	160350	187770	0	4863500	707070	186980	3551500	515090	404170	308020	611690	632000	4012400	3755300	6708200	9389400	10129000	7208900	2318400	2604100	4642100	5065600	3754400	4200800	2845800	1372900	690700	680800	4725700	3447500	1840100	2608700	1351200	1326300	2735300	4.34234	4.98753e-05	P10711;E9PYD5;B7ZCS4;F6XMY4;Q9QVN7	P10711;E9PYD5	Transcription elongation factor A protein 1	Tcea1
0.804604	0.652628	-0.156008	0.722761	-0.93627	0.372314	0.133514	-0.146597	0.231771	0.0700378	0.0256748	0.371389	0.506756	0.394081	0.731178	0.669008	-0.0519486	0.270307	0.0124474	0.318781	0.483284	0.597061	0.310003	0.413799	0.206604	0.0668888	0.428885	-0.326092	0.00545311	0.21566	0.196529	0.0721798	0.105267	0.404787	-0.0743046	-0.179344	0.192724	-0.625542	-0.0337524	-0.135616	-0.390648	-0.275383	-0.159639	-0.22455	-0.215572	-0.179289	-0.0655098	-0.62665	-0.328917	-0.180754	-0.696383	-0.771942	-0.241201	0.0537567	-0.169189	-0.216185	-0.489813	-0.811808	-0.84281	-0.488468				+	12	12	10	66.5	66.5	54.1	23.764	0	129.73	23048000000	531	255330000	897420000	27958000	653650	722960000	425130	0	18632000	399270000	0	28276000	55688000	507050000	110960000	221530000	1084600	927070000	7515100	297150000	572260000	1087100000	103010000	38157000	364310000	293270000	1557800	1128600000	983480000	715810000	285410000	3915100	2011200	1267400	707730000	340220000	245000000	58966000	55541000	0	263290000	383700000	264590000	303620000	246280000	367610000	134400000	231550000	192920000	538650000	545710000	772150000	1199400000	921670000	1183000000	180650000	345000000	338380000	210040000	215660000	310790000	294270000	48865000	38924000	71504000	554720000	329540000	214000000	179450000	106350000	52548000	210610000	628060	39254	15958000	56089000	1747400	40853	45185000	26571	0	1164500	24954000	0	1767300	3480500	31691000	6935100	13845000	67786	57942000	469700	18572000	35767000	67944000	6438200	2384800	22770000	18330000	97361	70535000	61468000	44738000	17838000	244700	125700	79211	44233000	21264000	15312000	3685400	3471300	0	16456000	23981000	16537000	18976000	15393000	22976000	8400100	14472000	12058000	33666000	34107000	48259000	74964000	57605000	73937000	11291000	21563000	21149000	13127000	13479000	19424000	18392000	3054100	2432700	4469000	34670000	20596000	13375000	11216000	6646600	3284200	13163000	6.00036	1.14833e-05	P10833;A0A1B0GRG1	P10833	Ras-related protein R-Ras	Rras
-0.355455	-1.3178	0.560766	-0.100241	-0.488548	-0.507793	0.586247	-0.075798	-0.512127	-0.32539	0.384344	-0.403425	-0.569317	-0.601114	-0.786634	0.473537	0.0809784	-0.182102	0.671635	1.52168	0.379765	1.46566	1.10408	1.39035	1.03147	1.24923	-1.00748	0.561352	0.246719	-0.113398	0.231533	-0.345518	-0.222179	-0.418598	0.223865	-0.894091	-2.07982	0.255047	0.405848	0.700672	0.279558	0.743017	0.0440559	0.605986	-1.28296	-0.0191383	0.324373	-0.66539	-1.92207	0.169989	0.379936	0.773438	-0.0639553	0.303244	0.533579	-0.720827	-1.42462	0.152592	0.574526	-1.00322				+	4	4	4	9.3	9.3	9.3	58.336	0	11.265	405370000	39	1389600	1975400	846900	0	4325000	0	0	774250	2190400	0	544750	1626800	1048000	164590	0	0	1474700	0	2350100	2294800	2663300	547230	0	0	8885500	0	32902000	7935000	19674000	12318000	0	0	0	16493000	5414600	4545300	0	347490	0	4064400	2330500	3964300	2676000	891410	2287700	2032700	1511900	2298300	7090000	12636000	30543000	39686000	38157000	30848000	4315700	3049800	12620000	7892100	2623000	3520000	9648900	3705100	0	709580	14642000	12234000	1735100	2657700	4001600	2165000	2824000	0	0	49627	70550	30246	0	154460	0	0	27652	78227	0	19455	58101	37427	5878.3	0	0	52668	0	83933	81956	95118	19544	0	0	317340	0	1175100	283390	702640	439920	0	0	0	589020	193380	162330	0	12410	0	145160	83230	141580	95573	31836	81704	72596	53996	82082	253220	451280	1090800	1417300	1362700	1101700	154130	108920	450720	281860	93680	125710	344600	132330	0	25342	522930	436930	61966	94917	142910	77322	100860	3.60785	0.000126126	P10852;A0A0U1RP98;A0A0U1RPG5;A0A0U1RP32;A0A0U1RPK4	P10852;A0A0U1RP98;A0A0U1RPG5;A0A0U1RP32	4F2 cell-surface antigen heavy chain	Slc3a2
-0.377617	-0.506866	-1.02455	-0.607429	0.411812	0.109486	0.395554	-0.888153	-0.171402	-0.471176	-0.428845	0.100754	-0.108536	0.107456	-0.215702	-0.405476	0.627998	0.175297	0.336937	-0.266216	0.302391	0.121933	-0.0248299	-0.191559	-0.145565	0.502945	0.706615	-0.358326	0.0411453	0.844776	0.281696	-0.200958	-0.0510292	0.1022	0.439232	0.0812454	-0.135315	0.23111	0.241554	-0.654717	-0.754627	-0.902718	-0.68018	0.674599	0.0947914	0.0778809	0.222698	-0.0520706	-0.193123	0.188873	0.25872	0.297729	1.4057	-0.268852	-0.38736	-0.054245	0.38979	0.253532	0.324543	0.176346				+	10	10	1	60.3	60.3	5.6	13.906	0	158.41	1024500000000	4684	8081900000	13922000000	3310200000	697960000	12306000000	349390000	807020000	5985000000	11811000000	163880000	4493900000	7188300000	9463200000	2915000000	5782800000	880170000	16157000000	795330000	11797000000	14447000000	13932000000	6983900000	5571800000	9953900000	17166000000	683110000	35681000000	25381000000	22626000000	19041000000	302880000	696430000	855790000	19916000000	16004000000	14979000000	6947500000	3378900000	0	14493000000	20299000000	12985000000	12658000000	10516000000	13957000000	9788200000	11128000000	14151000000	29829000000	29233000000	32055000000	35567000000	34264000000	41737000000	20913000000	22654000000	28434000000	25069000000	23840000000	20353000000	23688000000	11097000000	6293600000	7986000000	31274000000	18748000000	15498000000	24902000000	18107000000	13608000000	22076000000	2310000000	330000000	1154600000	1988800000	472890000	99709000	1758000000	49912000	115290000	854990000	1687300000	23412000	641980000	1026900000	1351900000	416420000	826110000	125740000	2308100000	113620000	1685200000	2063900000	1990300000	997710000	795970000	1422000000	2452300000	97587000	5097200000	3625800000	3232300000	2720100000	43268000	99491000	122260000	2845200000	2286300000	2139800000	992500000	482700000	0	2070500000	2899800000	1854900000	1808300000	1502300000	1993900000	1398300000	1589700000	2021600000	4261300000	4176200000	4579300000	5081000000	4894800000	5962400000	2987500000	3236300000	4062000000	3581300000	3405700000	2907500000	3384000000	1585200000	899090000	1140900000	4467800000	2678200000	2214000000	3557400000	2586700000	1944100000	3153700000	1.60507	0.0099766	Q6ZWY9;Q64525;Q64478;P10854	Q6ZWY9;Q64525;Q64478;P10854	Histone H2B type 1-C/E/G;Histone H2B type 2-B;Histone H2B type 1-H;Histone H2B type 1-M	Hist1h2bc;Hist2h2bb;Hist1h2bh;Hist1h2bm
-2.09617	-1.5407	-0.548342	-1.4628	0.138945	-0.625189	-1.28613	-0.369509	-1.41067	-1.79105	-2.11539	-1.11201	-1.54358	-0.899595	-1.57844	-0.93259	-0.788279	-1.68036	-0.0779953	0.529795	0.262958	0.00749397	-0.342093	-0.00515938	-0.652878	0.112793	-0.0940151	-0.986444	0.0223446	0.392893	-0.228596	-0.772724	-0.790346	-0.492485	-0.622381	-0.609222	-0.331577	1.19688	1.31227	1.05532	0.836187	0.928762	0.945072	1.01116	0.940878	0.958391	1.35243	1.00887	1.22491	1.31747	1.18861	0.854052	1.5428	1.75713	1.27849	0.940743	1.41528	1.69409	0.791287	0.768454				+	7	7	7	27.8	27.8	27.8	20.861	0	50.095	203100000000	1314	240370000	900380000	288690000	20633000	911730000	12617000	14990000	456950000	953660000	16401000	212810000	564340000	519260000	91679000	147190000	22608000	884320000	46375000	588220000	881650000	804830000	247450000	346920000	349220000	1573500000	45399000	7049000000	3833300000	3287900000	1940900000	26896000	61957000	45650000	2954700000	1257700000	1372300000	525430000	196680000	2118300	1461900000	2180000000	1047000000	1045800000	823420000	1109500000	558150000	950960000	1370600000	6657300000	7697500000	14755000000	15499000000	15744000000	16508000000	3242400000	5134600000	6095900000	6209200000	5157300000	6587300000	6158400000	1853100000	1018500000	1374600000	11671000000	7124800000	3546400000	6191400000	4584400000	1833600000	3409500000	283490000	56698000	48073000	180080000	57737000	4126600	182350000	2523500	2998000	91391000	190730000	3280100	42561000	112870000	103850000	18336000	29439000	4521700	176860000	9275000	117640000	176330000	160970000	49490000	69383000	69845000	314700000	9079800	1409800000	766660000	657570000	388180000	5379300	12391000	9130100	590940000	251550000	274460000	105090000	39336000	423650	292370000	436000000	209400000	209150000	164680000	221910000	111630000	190190000	274120000	1331500000	1539500000	2950900000	3099700000	3148800000	3301600000	648470000	1026900000	1219200000	1241800000	1031500000	1317500000	1231700000	370620000	203700000	274930000	2334200000	1425000000	709270000	1238300000	916880000	366720000	681900000	19.1451	0	P10922	P10922	Histone H1.0;Histone H1.0, N-terminally processed	H1f0
-2.48982	-1.60675	-1.9291	-2.32527	-0.655277	-2.7444	-1.95955	-2.57585	-2.8733	-2.72414	-3.01276	-2.22672	-3.52777	-2.43366	-2.23509	-0.0901871	-0.52771	-2.0213	1.73538	1.98794	1.54484	1.60971	2.00631	-3.15749	1.17307	1.22277	0.950611	-2.17013	1.85111	-2.33966	1.56315	1.85511	-3.2348	1.24311	1.44812	-3.78716	1.80994	1.29307	1.14957	0.777729	1.03401	1.15121	1.46972	1.63664	1.30002	2.11865	1.90748	2.25278	1.39874	1.5209	1.98394	1.06142	-3.23516	1.01605	1.15288	1.44426	1.83031	2.39224	1.51135	2.47888				+	2	2	2	15.7	15.7	15.7	14.427	0	8.3465	2859100000	78	3917200	14432000	0	0	6700200	0	0	0	17933000	0	0	1598800	15908000	4634300	11335000	0	15708000	0	7795300	17817000	16288000	0	0	14799000	42756000	0	159320000	73558000	88068000	73413000	0	441910	0	37009000	34314000	26404000	8622000	0	0	54824000	29395000	30053000	51366000	11134000	28912000	17932000	30288000	50602000	63076000	63743000	120050000	175910000	172240000	227560000	48854000	58764000	109890000	79557000	99915000	71026000	76717000	31427000	9847000	6729400	85455000	61031000	48345000	66007000	60587000	21824000	88691000	0	0	783430	2886400	0	0	1340000	0	0	0	3586500	0	0	319760	3181600	926860	2267000	0	3141600	0	1559100	3563400	3257500	0	0	2959800	8551100	0	31864000	14712000	17614000	14683000	0	88383	0	7401800	6862800	5280900	1724400	0	0	10965000	5879000	6010600	10273000	2226800	5782500	3586500	6057700	10120000	12615000	12749000	24011000	35182000	34447000	45511000	9770800	11753000	21978000	15911000	19983000	14205000	15343000	6285500	1969400	1345900	17091000	12206000	9669100	13201000	12117000	4364800	17738000	5.81176	7.98403e-06	P11031	P11031	Activated RNA polymerase II transcriptional coactivator p15	Sub1
0.515406	1.40897	2.85225	0.472183	1.79574	1.63366	0.700413	2.50262	-0.316647	1.64233	1.38478	1.34331	0.774235	-0.873999	-0.630243	1.24839	1.11404	1.57483	0.590159	-4.22601	-4.30925	-3.63436	-0.0192089	0.625105	0.754387	0.320234	2.43136	1.76231	0.54171	0.685782	1.98794	-0.625017	0.015358	1.23912	0.244976	0.181496	0.441586	-3.00873	-4.2355	-3.69044	1.13875	-5.05191	0.866598	1.24866	-3.93649	0.210079	-3.03232	-4.75282	1.17075	-4.02578	1.58577	0.539888	1.05716	0.580801	0.240019	0.720011	1.55268	0.0949898	0.783482	1.79446				+	41	41	41	31	31	31	272.53	0	323.31	4276600000	166	0	0	0	396910	0	0	0	0	300970	0	0	0	689510	0	0	0	0	0	0	0	0	4640200	0	0	0	0	5030600	2701100	5040500	1672700	0	0	0	0	1848000	1011100	14670000	0	0	145410	0	0	0	103380	0	0	0	0	12618000	2719400	12132000	2660400	2182200	4817900	973610	3595800	1182900	11364000	1101900	546040	3100700	0	0	193390	8623800	1157300	0	909960	0	0	0	0	0	0	0	0	3641.4	0	0	0	0	2761.2	0	0	0	6325.8	0	0	0	0	0	0	0	0	42570	0	0	0	0	46152	24781	46243	15346	0	0	0	0	16954	9276.5	134580	0	0	1334	0	0	0	948.41	0	0	0	0	115760	24948	111300	24408	20020	44201	8932.2	32989	10852	104260	10109	5009.6	28447	0	0	1774.3	79118	10617	0	8348.2	0	0	0	3.10401	0.000265904	P11276;B7ZNJ1;A0A087WS56;B9EHT6;A0A087WSN6;Q3UHL6;A0A087WR50;Q4KL80;A0A087WS99;A0A087WSU6;A0A087WQW8	P11276;B7ZNJ1;A0A087WS56;B9EHT6;A0A087WSN6;Q3UHL6;A0A087WR50	Fibronectin;Anastellin	Fn1
0.631115	-0.727448	0.228207	-1.2425	-0.0123463	-0.91964	0.608458	0.277431	-0.170107	-0.722929	0.0447884	-0.315653	-1.17096	0.0273113	-1.52961	-0.910553	-1.50528	0.202234	-0.191282	-0.491825	-1.80279	0.6119	0.404007	-0.880142	0.189947	-0.121359	0.2367	0.00549889	-0.520618	-0.170551	-0.436085	-1.08336	-0.643618	0.0111103	-1.31576	-1.70042	-1.30156	1.1406	0.447502	0.932797	0.653799	1.16804	1.28301	0.484057	1.13904	0.815006	0.505594	2.29366	1.17675	0.858141	-0.256367	-0.257469	-0.713886	0.78166	0.577251	0.595392	-1.00751	1.37203	1.37695	1.04168				+	6	6	6	38.8	38.8	38.8	22.329	0	11.699	435140000	22	229810	0	0	0	0	0	0	0	840710	0	0	0	0	0	332000	0	0	0	0	118780	0	396960	0	0	0	0	8626200	0	7279200	6700500	0	0	0	1871500	2047200	944800	0	284150	0	0	0	2129600	552070	451620	1380400	0	0	0	20005000	13732000	24341000	39615000	42082000	59262000	6857800	26821000	16290000	11185000	30473000	21652000	16463000	1388800	2211100	233660	20161000	13566000	6793400	418590	11237000	5334600	8779800	0	0	16415	0	0	0	0	0	0	0	60051	0	0	0	0	0	23714	0	0	0	0	8483.9	0	28355	0	0	0	0	616160	0	519940	478610	0	0	0	133680	146230	67486	0	20296	0	0	0	152120	39434	32259	98600	0	0	0	1428900	980860	1738600	2829600	3005900	4233000	489840	1915800	1163600	798950	2176600	1546600	1175900	99203	157940	16690	1440100	969020	485240	29899	802670	381040	627130	4.56555	4.41426e-05	P11352;A0A0A6YY34;A0A0A6YVV2	P11352;A0A0A6YY34;A0A0A6YVV2	Glutathione peroxidase 1;Glutathione peroxidase	Gpx1
1.37344	0.641365	-2.78387	-0.18206	-3.0066	0.813539	-2.22788	0.488293	0.339336	1.04043	0.640642	0.683374	0.768755	0.832302	0.975889	0.526161	-1.32885	0.970261	0.401665	0.718107	0.789669	0.60199	0.355701	-0.00134087	-0.0211144	0.351435	1.0108	0.868614	0.355642	0.49081	0.348015	0.0541229	0.095871	0.439684	0.225035	0.259008	0.506161	-0.282898	0.296032	-1.01396	-0.84086	-0.860653	-1.23571	0.366732	-0.682274	-0.0717258	0.348517	-0.234427	-0.655682	-0.157705	-0.350489	-0.269697	-0.390182	0.00432968	-0.103355	-0.299177	0.237362	-1.26856	-0.483633	-0.466394				+	5	5	5	14	14	14	43.865	0	25.256	3199200000	157	70389000	57723000	6061300	0	57009000	0	0	8404600	23447000	0	5386200	21265000	32080000	25328000	38490000	260710	68221000	0	32685000	93849000	78514000	32811000	12933000	61240000	48597000	0	165720000	89143000	94513000	68732000	0	0	0	63452000	40055000	44724000	23380000	10686000	0	47157000	53551000	52430000	39473000	34096000	60251000	28932000	37798000	59715000	87367000	80921000	61951000	101030000	140240000	63044000	64004000	35699000	81290000	61892000	47001000	38506000	52777000	12816000	9964000	8668900	127160000	57899000	37849000	80375000	16422000	19974000	35030000	0	0	4140500	3395500	356550	0	3353500	0	0	494390	1379200	0	316840	1250900	1887100	1489900	2264100	15336	4013000	0	1922600	5520600	4618500	1930100	760740	3602400	2858700	0	9748000	5243700	5559600	4043100	0	0	0	3732400	2356200	2630800	1375300	628600	0	2773900	3150000	3084100	2321900	2005600	3544200	1701900	2223400	3512600	5139200	4760100	3644200	5942700	8249100	3708500	3765000	2099900	4781800	3640700	2764800	2265100	3104500	753860	586120	509940	7479800	3405800	2226400	4728000	966000	1174900	2060600	1.54813	0.00882836	P11438	P11438	Lysosome-associated membrane glycoprotein 1	Lamp1
-0.621172	-0.209297	-0.324255	-0.257818	-0.715094	0.148241	0.0136948	0.25112	0.274023	-0.0884018	0.170477	0.174955	0.126732	0.167761	0.0332756	-0.0457821	0.0494766	-0.39521	-0.374058	-0.530022	-0.584881	-0.510738	-0.363068	-0.302299	-0.230837	-0.233665	-0.0941544	0.0978947	0.242016	-0.112316	0.0659466	0.0427666	-0.29443	-0.115494	-0.179008	0.00506401	-0.0885887	-0.043541	-0.0308914	-0.032692	0.0499306	0.0528755	-0.00951767	0.478977	0.367998	0.303055	0.389444	0.513069	0.31999	0.278095	0.419077	-0.0539856	0.0536118	0.227346	0.310932	0.17828	0.357313	0.308279	0.121939	0.247614				+	43	43	30	71	71	51.7	83.28	0	323.31	181560000000	2621	1748300000	2901300000	311630000	4804600	2120300000	0	1701200	370910000	2034200000	18298000	384090000	1135700000	2072400000	561990000	1150500000	66995000	2611900000	22989000	2326800000	2595700000	3089500000	712130000	626160000	1467100000	1699300000	0	4672600000	2540000000	2690700000	2484900000	0	36076000	0	2918900000	2043000000	1377000000	562580000	616380000	0	2560800000	1735400000	1663900000	2398800000	1436500000	1885600000	975550000	1764400000	2334400000	4324100000	4239800000	7567000000	11480000000	10485000000	10714000000	3158900000	4711900000	5954400000	4694900000	5565700000	5103200000	4476300000	1628700000	680470000	587790000	6483600000	5128300000	2933000000	4152600000	2993300000	1670400000	3854100000	14965000	453480	52977000	87919000	9443300	145590	64250000	0	51551	11240000	61641000	554500	11639000	34416000	62801000	17030000	34864000	2030200	79148000	696620	70511000	78657000	93621000	21580000	18975000	44457000	51493000	0	141590000	76970000	81537000	75301000	0	1093200	0	88451000	61909000	41726000	17048000	18678000	0	77599000	52586000	50422000	72691000	43531000	57140000	29562000	53466000	70738000	131030000	128480000	229300000	347880000	317720000	324670000	95724000	142790000	180440000	142270000	168660000	154640000	135650000	49355000	20620000	17812000	196470000	155400000	88880000	125830000	90705000	50617000	116790000	8.95462	0	P11499;E9Q3D6;E9Q0C3;E9PX27;D3Z1R1;REV__Q8BL66	P11499	Heat shock protein HSP 90-beta	Hsp90ab1
-2.37323	-2.26655	0.251698	-2.79464	-2.42293	0.605141	-1.28087	-2.76177	-2.03316	-1.41023	-2.68287	0.537354	0.591492	0.361729	-1.08327	-1.74284	-0.50852	-1.18762	0.0605011	-0.156706	-0.111355	0.35606	-0.779201	-1.22913	0.917631	0.488895	-2.25136	0.696144	1.05556	0.62487	0.894411	1.00047	0.948523	0.0985317	0.0181618	0.799099	0.173187	1.37684	0.916365	0.691458	0.243818	0.531618	0.685465	0.645863	0.717648	0.645065	1.06349	0.724011	0.598434	0.962658	1.06884	0.712334	1.35241	0.993027	0.934408	0.878288	1.0366	0.494507	0.65486	0.668776				+	7	7	7	6.7	6.7	6.7	115.04	0	7.5748	1425400000	35	2116100	5813400	0	0	6980400	0	0	0	10760000	0	449510	723010	8900900	3051800	11789000	0	12834000	0	13905000	7303900	14140000	0	0	603950	3753600	0	9362700	5198600	16181000	12243000	0	0	0	29354000	33253000	8132300	1093000	4337800	0	31717000	8823300	19184000	25441000	13027000	24469000	7110400	11241000	26784000	33102000	34907000	95352000	73721000	72496000	94662000	26805000	36393000	88119000	39327000	53979000	55280000	46655000	17494000	5481700	9853700	52338000	35476000	45880000	47429000	12489000	13799000	40446000	101820	2424.2	50384	138410	0	0	166200	0	0	0	256180	0	10703	17215	211930	72663	280690	0	305580	0	331080	173900	336670	0	0	14380	89371	0	222920	123780	385260	291510	0	0	0	698920	791740	193630	26024	103280	0	755160	210080	456770	605740	310170	582590	169300	267650	637720	788130	831120	2270300	1755300	1726100	2253900	638210	866500	2098100	936370	1285200	1316200	1110800	416520	130520	234610	1246100	844680	1092400	1129300	297350	328540	963000	5.23586	1.10701e-05	P11688	P11688	Integrin alpha-5;Integrin alpha-5 heavy chain;Integrin alpha-5 light chain	Itga5
0.672609	0.365456	-3.448	0.36306	-3.16734	-0.144779	-2.91717	-2.60252	0.190588	-0.825043	-0.68825	0.229664	0.231829	0.712233	0.408186	-1.29078	-0.747072	0.742472	2.08904	1.90319	1.90948	2.0411	1.97189	2.07538	2.16555	2.31772	2.6468	2.1118	2.21936	2.37129	2.17887	1.90178	1.96536	2.17096	2.09818	1.9594	2.09512	-1.34989	-0.930655	-1.26536	-0.890925	-1.42433	-0.990091	-2.12166	-1.24427	-1.54358	-0.696985	-1.01686	-1.19377	-1.14121	-1.75385	-2.37104	-2.11898	-1.2121	-1.06568	-0.767986	-0.464813	-0.486607	-1.56747	-0.659226				+	53	53	45	20.6	20.6	18.1	313.16	0	240.77	8597600000	507	117820000	134320000	4767400	3701200	113070000	0	0	4799300	69364000	563070	797620	19226000	55792000	11230000	20076000	0	89071000	254140	80266000	109460000	98874000	22743000	7662700	52736000	286460000	0	811630000	524780000	490790000	430060000	0	0	0	536100000	313740000	235370000	87817000	64637000	0	318480000	342230000	241810000	255160000	182710000	287310000	112250000	218240000	322660000	36567000	58334000	148530000	155940000	154430000	224660000	23695000	41116000	47607000	42091000	48227000	50711000	52921000	14004000	6114700	6161000	93832000	59853000	30198000	51323000	32094000	18556000	32677000	0	0	860030	980460	34799	27016	825360	0	0	35031	506300	4110	5822	140340	407240	81973	146540	0	650160	1855.1	585880	798950	721710	166010	55932	384930	2090900	0	5924300	3830500	3582400	3139100	0	0	0	3913100	2290100	1718100	641000	471800	0	2324700	2498000	1765000	1862500	1333700	2097200	819330	1593000	2355200	266910	425800	1084200	1138200	1127300	1639800	172960	300120	347500	307230	352020	370150	386290	102220	44633	44970	684900	436890	220420	374620	234260	135440	238520	15.1295	0	P11881;A0A0N4SWH7;A0A0N4SWI0;A0A0N4SW22;A0A0N4SVN2;A0A1D5RLA1	P11881	Inositol 1,4,5-trisphosphate receptor type 1	Itpr1
-0.277712	-0.644173	0.363483	-1.54643	0.389797	-0.422588	0.622807	-0.803146	-1.76572	-0.691681	-0.632258	-2.51251	-0.681988	-2.52122	-0.528069	-0.601913	0.365137	0.0302029	-0.000864029	0.555815	0.133339	0.192997	0.290026	-1.58922	-1.99513	-0.926176	-0.350679	-0.0259037	-0.784033	-1.07083	-0.95269	-0.267736	-0.851297	0.43272	-2.16197	0.085144	-1.4101	1.05294	1.93827	1.42356	1.88405	1.05267	2.27944	0.296381	0.923193	0.863279	-1.07465	1.20381	0.796793	1.06008	0.00643349	-0.768354	-0.190493	1.11672	2.04026	0.937422	1.74741	1.67662	1.14714	1.14156				+	4	4	4	16.1	16.1	16.1	42.428	0	37.786	642550000	20	0	0	0	0	0	0	0	0	0	0	0	0	0	0	501610	0	0	0	0	0	0	0	0	0	2305700	0	12232000	4982300	5017900	9273300	0	0	0	0	816990	0	0	0	0	0	0	0	2143400	0	3320000	0	2946600	2601500	21667000	23971000	63273000	79896000	51363000	98140000	3817100	21378000	15664000	4501500	21800000	21540000	19659000	3429000	568850	1070900	39412000	31671000	11936000	24195000	14629000	8497700	14330000	0	0	0	0	0	0	0	0	0	0	0	0	0	0	0	0	31351	0	0	0	0	0	0	0	0	0	144110	0	764490	311400	313620	579580	0	0	0	0	51062	0	0	0	0	0	0	0	133960	0	207500	0	184160	162600	1354200	1498200	3954600	4993500	3210200	6133700	238570	1336100	978980	281340	1362500	1346300	1228700	214310	35553	66933	2463300	1979400	745970	1512200	914320	531110	895610	7.02114	0	P11928;Q8K469;Q05BJ7	P11928;Q8K469;Q05BJ7	2-5-oligoadenylate synthase 1A	Oas1a;Oas1g
-0.602226	-0.483892	-3.26209	-0.127977	-3.77038	0.0821896	0.359514	-0.368769	-0.0959969	0.132404	0.406963	-0.1579	-0.0634518	-0.350582	-0.0521069	0.25894	-0.0552654	0.0518837	-0.169256	0.217794	0.0907631	0.349554	0.388235	0.368639	0.630524	0.174673	-0.304022	0.639635	0.42194	-0.375547	0.288761	0.370731	-0.298269	0.541262	0.166471	0.179754	0.060194	-0.345125	0.0251484	-0.135221	-0.0310211	-0.0747967	-0.37199	0.135906	0.12545	0.689341	0.579561	0.599632	0.496193	0.296623	0.536581	0.184113	-0.169184	0.111147	0.187788	0.178766	0.160929	0.267826	0.456491	0.452763				+	17	17	17	33.6	33.6	33.6	60.448	0	50.932	5805900000	277	50864000	92545000	2323200	0	80475000	0	0	6768400	57530000	0	6192600	10696000	50703000	15641000	28500000	0	58276000	0	56469000	45659000	86893000	14543000	8817400	37380000	54778000	0	251930000	146670000	138410000	114960000	0	0	0	121830000	87350000	54640000	11293000	13268000	0	67832000	43886000	67402000	73922000	36045000	84171000	37212000	55524000	71164000	84833000	124290000	278090000	357320000	318930000	361520000	90640000	133580000	234540000	173530000	193140000	181800000	128490000	31322000	12636000	15946000	200760000	155320000	94991000	108230000	59625000	49053000	94686000	0	0	1640800	2985300	74943	0	2596000	0	0	218340	1855800	0	199760	345030	1635600	504550	919370	0	1879900	0	1821600	1472900	2803000	469140	284430	1205800	1767000	0	8126800	4731200	4464800	3708400	0	0	0	3929900	2817700	1762600	364300	428000	0	2188100	1415700	2174300	2384600	1162700	2715200	1200400	1791100	2295600	2736500	4009300	8970800	11527000	10288000	11662000	2923900	4308900	7565800	5597600	6230300	5864500	4144900	1010400	407620	514390	6476200	5010200	3064200	3491100	1923400	1582400	3054400	1.80633	0.00522516	P11983;F2Z483	P11983	T-complex protein 1 subunit alpha	Tcp1
-1.39656	-0.255671	-1.81553	0.140493	-1.09896	-0.384098	-0.96464	-0.570581	0.328241	-1.33524	0.267219	-1.37259	-0.219669	-0.320063	0.0526028	-0.443401	-0.862045	-2.09618	0.960623	1.01697	0.399036	0.858364	1.05266	0.268473	1.07281	0.680298	-1.54164	0.741177	1.006	0.0662289	1.07252	0.788647	0.238218	1.17446	-1.74782	0.488001	0.617312	0.414957	-2.18357	0.875725	0.796553	0.729023	0.902926	0.371523	0.458036	0.864174	-0.00902939	0.572895	0.715925	0.349503	-0.307009	-0.71479	-0.128389	1.13037	0.626375	0.9179	-1.71078	-0.644516	1.2429	-2.13639					8	5	5	12.9	9.2	9.2	85.359	0	70.036	1175800000	51	7786000	4678000	5781800	0	32076000	0	0	7213400	12485000	0	8328300	17122000	16682000	743140	2767400	0	11073000	0	13798000	14189000	25043000	8058300	15500000	6856000	22804000	0	70062000	21020000	32950000	35387000	0	0	0	17078000	29662000	12558000	3409200	2169500	0	39967000	9508300	14205000	18769000	14115000	15061000	1411400	13545000	21069000	14223000	9133200	61273000	63050000	61641000	78381000	12470000	22492000	24639000	6582000	15008000	21024000	12752000	3097900	0	2404500	48974000	24707000	14201000	13927000	5221700	13205000	12430000	0	0	243310	146190	180680	0	1002400	0	0	225420	390150	0	260260	535060	521310	23223	86483	0	346020	0	431180	443410	782600	251820	484390	214250	712620	0	2189400	656880	1029700	1105800	0	0	0	533680	926940	392450	106540	67796	0	1249000	297140	443910	586520	441090	470670	44106	423270	658410	444480	285410	1914800	1970300	1926300	2449400	389700	702870	769980	205690	468990	657010	398510	96809	0	75141	1530400	772110	443770	435220	163180	412650	388440	1.30104	0.0150889	P12382;Q8C605;Q9WUA3	P12382	ATP-dependent 6-phosphofructokinase, liver type	Pfkl
-0.974194	-0.902998	0.38864	-1.50615	0.33218	-0.506	1.4261	0.269371	-0.129881	0.664623	-1.61879	-0.888355	-0.607859	-1.06569	-0.632258	0.873842	0.903639	0.280626	-0.965372	-1.27958	0.196499	0.206648	-1.69919	-0.582855	1.00642	-0.784441	0.433624	1.4877	-0.458696	-0.928135	0.391071	0.806974	0.944408	0.215111	-0.241182	-0.749912	-1.06117	-1.04542	0.434755	-0.514069	0.539505	-0.6318	0.297962	0.179764	0.79735	0.516338	-0.190054	0.410341	0.581387	-0.753965	0.753649	1.77946	-0.913275	0.61227	0.724575	0.563452	0.0670128	1.33414	0.846727	0.365198					3	3	3	21.2	21.2	21.2	16.101	0	2.3199	289040000	6	0	0	0	0	0	0	0	0	0	0	0	0	0	0	2252900	0	978660	0	0	0	2827300	4860200	0	2131800	2093900	0	0	1341800	4966600	2542300	0	0	0	4342000	8231200	3496700	3941400	4198700	0	1993500	1076900	0	6030400	5965800	1654700	1848800	1860900	3019400	5867400	7809800	16815000	22985000	23361000	20234000	2749500	11121000	9046800	4957300	6120600	9470700	6418500	3374600	7414200	0	14038000	11566000	5377000	3683100	6164900	7909600	3978600	0	0	0	0	0	0	0	0	0	0	0	0	0	0	0	0	204810	0	88969	0	0	0	257020	441840	0	193800	190350	0	0	121980	451510	231120	0	0	0	394730	748290	317880	358310	381700	0	181230	97900	0	548220	542350	150430	168070	169170	274490	533400	709980	1528600	2089500	2123700	1839500	249950	1011000	822440	450670	556420	860970	583500	306780	674020	0	1276200	1051400	488820	334830	560450	719060	361690	0.750313	0.0623262	P12787	P12787	Cytochrome c oxidase subunit 5A, mitochondrial	Cox5a
-2.11763	-0.714766	0.292021	-0.725836	0.0862064	-0.362789	0.0783768	0.0973702	-0.0582218	-0.458443	-0.747204	-0.375385	-1.11641	-0.197554	-0.32834	-1.87139	-1.06612	0.574871	0.296553	0.513138	0.419554	0.524572	0.202984	-0.155344	-0.622452	-0.199009	-0.730393	-0.39039	-0.772119	0.149298	-0.43281	-0.993841	-0.714766	-0.45764	-0.555292	-0.750073	-0.558161	1.5033	0.764027	0.753651	1.19312	0.748785	1.03877	0.283712	0.522673	0.663124	0.510265	0.523691	0.469994	0.111702	-0.205404	-0.206642	0.771814	0.331152	0.644464	0.380833	0.714367	1.34004	0.707993	0.672026				+	10	10	2	40.6	40.6	6.8	29.976	0	125.45	14918000000	328	51028000	136420000	24216000	0	93078000	0	0	24058000	92569000	0	20939000	29296000	81035000	18152000	21384000	0	118500000	1458000	63479000	119190000	128740000	18384000	22783000	133160000	141360000	0	524670000	362600000	304740000	217340000	0	0	0	180200000	80700000	83615000	23896000	21623000	0	66824000	140900000	64428000	63845000	59524000	78072000	39596000	56864000	78969000	727820000	458860000	1003400000	1688900000	1189400000	1414100000	160980000	352430000	455230000	302270000	363490000	367140000	225210000	50648000	42855000	79655000	497500000	382210000	195160000	335230000	318230000	179700000	247370000	0	0	4638900	12402000	2201500	0	8461600	0	0	2187100	8415400	0	1903500	2663300	7366800	1650200	1944000	0	10772000	132550	5770900	10835000	11704000	1671200	2071200	12105000	12851000	0	47697000	32964000	27703000	19759000	0	0	0	16382000	7336400	7601400	2172300	1965700	0	6074900	12809000	5857100	5804100	5411300	7097500	3599700	5169400	7179000	66165000	41715000	91215000	153540000	108130000	128550000	14635000	32039000	41385000	27479000	33045000	33377000	20474000	4604400	3895900	7241400	45227000	34746000	17742000	30475000	28930000	16336000	22488000	8.04895	0	P12970;F6VBB8;V9GX35	P12970;F6VBB8	60S ribosomal protein L7a	Rpl7a;Gm4978
2.87188	2.55975	2.97017	2.65697	2.16044	2.46601	2.63975	2.19545	2.35165	2.3653	2.45992	2.62534	2.73253	2.54796	2.46403	2.29453	2.17954	2.57681	0.69099	0.658657	0.833673	0.620588	0.702125	0.41753	0.910749	0.547079	0.97702	1.01535	1.03144	1.1227	0.927023	1.15008	1.17348	0.897869	0.921255	1.13211	0.792511	-2.49566	-2.75464	-2.67003	-2.52507	-2.59029	-2.6585	-2.00156	-2.55318	-2.69166	-2.36587	-2.74074	-2.40505	-2.87155	-2.87091	-3.09382	-2.58176	-2.88187	-2.75584	-2.7138	-2.47767	-2.75624	-3.1348	-3.04968				+	35	35	4	62.7	62.7	4.9	85.941	0	323.31	105400000000	1559	6103300000	6883800000	1294000000	82618000	6828600000	20724000	0	1148400000	3926800000	26227000	1109500000	2164900000	3183000000	1033800000	1992800000	78047000	5474800000	131300000	5328300000	5198700000	5953800000	1588700000	1717400000	3343900000	1309000000	4349000	3830600000	2395700000	2168800000	1936200000	0	9385600	0	1668400000	1480400000	848740000	453430000	436400000	0	1712100000	1477800000	1215200000	1660400000	1427800000	1482700000	734640000	1488200000	1489400000	272990000	184460000	558860000	482100000	546130000	588520000	171470000	217570000	175700000	143420000	156310000	192530000	137220000	40199000	16321000	22997000	213370000	150070000	97698000	181100000	84393000	37556000	82936000	183790	5569.4	184950000	208600000	39213000	2503600	206930000	628000	0	34800000	119000000	794750	33622000	65604000	96454000	31327000	60389000	2365100	165900000	3978700	161460000	157540000	180420000	48142000	52042000	101330000	39667000	131790	116080000	72596000	65720000	58672000	0	284410	0	50558000	44861000	25720000	13740000	13224000	0	51882000	44783000	36824000	50314000	43266000	44932000	22262000	45097000	45134000	8272300	5589800	16935000	14609000	16549000	17834000	5196100	6593200	5324300	4345900	4736600	5834200	4158300	1218100	494590	696890	6465800	4547600	2960500	5487800	2557400	1138100	2513200	49.3543	0	P13020	P13020	Gelsolin	Gsn
-2.70133	-2.0982	-0.9028	-3.01541	-0.489428	-2.16883	-1.42903	-1.20503	-1.82091	-1.48482	-1.80769	-2.20309	-1.63644	-2.57792	-2.51732	-1.24868	-1.12032	-2.67116	-0.573406	-2.09344	-1.42343	-0.943123	-1.33526	-2.12159	-1.41275	-1.58581	-2.69466	-1.10728	-3.03218	-1.95116	-1.19365	-2.21796	-1.93293	-0.984785	-2.06379	-1.44093	-1.52683	4.38672	3.8643	2.97644	4.18862	3.13196	2.69115	2.63588	2.08304	2.59846	1.64475	2.68951	1.61957	3.03965	2.76736	1.06593	1.97293	3.39417	3.1652	2.70696	2.99056	2.9511	3.03021	3.13893				+	13	13	13	23.6	23.6	23.6	58.844	0	139.22	4481000000	162	0	0	0	0	1834700	0	0	0	0	0	0	0	814150	0	0	0	0	0	1358300	0	0	749260	0	0	9514300	0	9526100	10219000	12517000	6081700	0	259710	0	4702000	5440100	1754200	0	530780	0	1901100	0	5229300	2382100	926240	5404300	1358900	3507300	6155400	298860000	282240000	349060000	908990000	478920000	385960000	66842000	78697000	136970000	39656000	118110000	78791000	157110000	43382000	10885000	10428000	302570000	184630000	101380000	126430000	66275000	52541000	109360000	0	0	0	0	0	0	67952	0	0	0	0	0	0	0	30154	0	0	0	0	0	50307	0	0	27750	0	0	352380	0	352820	378490	463590	225250	0	9618.8	0	174150	201480	64970	0	19659	0	70413	0	193680	88225	34305	200160	50330	129900	227980	11069000	10453000	12928000	33666000	17738000	14295000	2475600	2914700	5072900	1468700	4374600	2918200	5819000	1606700	403170	386240	11206000	6838300	3754800	4682400	2454600	1946000	4050400	24.3864	0	P13597	P13597	Intercellular adhesion molecule 1	Icam1
-0.616699	-0.138948	1.6137	-0.435139	1.19495	-0.694981	1.99325	1.54967	0.0461102	1.31053	-0.844019	-0.0604858	-1.21572	0.231764	0.27725	0.0589962	0.395685	-0.251955	-0.551193	-1.29803	-1.19735	-0.933474	-1.33567	-0.735037	-0.984758	-0.502249	-0.285442	-0.171881	-1.06874	-1.21915	0.0867844	-0.434393	-1.37744	1.07058	-0.768517	-1.99904	-0.690565	0.545254	-1.80693	-0.485821	-0.362417	0.0914001	0.0465527	0.579321	0.780998	-0.273535	0.484015	0.219286	0.73444	0.113442	-0.146221	4.30565	-0.670948	0.579073	0.777535	0.225817	0.0420628	2.86137	1.465	-0.12369				+	4	4	4	66.3	66.3	66.3	10.051	0	70.306	878950000	36	6927400	867460	631820	0	530650	0	0	933530	1424300	0	0	0	484720	0	622230	0	1584500	0	380310	521780	0	0	227210	210070	0	0	0	182140	0	0	0	0	0	1059000	1296200	0	318620	451510	0	155490	339040	68155	785200	0	189470	511550	435660	184820	10322000	94204	0	2702300	0	29375000	7430000	16582000	1817900	12025000	9044600	23030000	1123900	11795000	14805000	1803300	26131000	14111000	860740	1547400	13573000	11292000	6203400	0	0	1385500	173490	126360	0	106130	0	0	186710	284870	0	0	0	96945	0	124450	0	316900	0	76062	104360	0	0	45441	42013	0	0	0	36429	0	0	0	0	0	211810	259240	0	63725	90303	0	31097	67809	13631	157040	0	37894	102310	87133	36965	2064400	18841	0	540450	0	5875000	1486000	3316400	363580	2405000	1808900	4606000	224770	2359000	2960900	360660	5226200	2822100	172150	309490	2714500	2258400	1240700	1.82986	0.00446639	P14069	P14069	Protein S100-A6	S100a6
1.40058	0.586502	-0.579653	1.16209	-0.0992813	-0.308256	-0.0433769	-0.657499	0.679968	0.0264587	-1.37682	0.643032	1.07171	1.82567	1.30295	-0.664959	-0.719938	0.627661	2.92866	1.24558	1.1477	1.95466	1.77842	-2.1344	-2.89365	-1.80426	0.392658	-1.07754	-1.13422	0.0327721	-0.400322	-1.13563	0.44182	-0.366646	-0.545376	-1.08481	-0.747107	4.70021	2.97017	1.69305	1.24099	2.29937	2.87538	0.170111	-1.34852	-0.907044	-0.465612	-1.98362	-1.26055	-1.96967	0.156239	-1.72659	-0.585588	-1.06835	-1.1143	-1.44864	-0.0759621	-0.659452	-1.04614	-1.92061				+	4	4	4	14.8	14.8	14.8	35.194	0	13.899	1415600000	45	17594000	23486000	0	0	26994000	0	0	0	8285400	0	0	0	7157000	1386100	950650	0	17655000	0	19643000	23843000	36474000	2154800	0	13003000	41375000	0	65750000	50019000	37411000	47738000	0	0	0	0	0	1403900	0	592240	0	0	7891800	5025300	2358600	8385300	4768700	1934600	2127700	3718600	178620000	71412000	108260000	117720000	186500000	184450000	12536000	3323700	7840200	0	1934000	4161400	0	0	0	988370	11098000	7482100	2330700	12983000	1815100	1850400	1506400	0	0	1466200	1957200	0	0	2249500	0	0	0	690450	0	0	0	596410	115510	79221	0	1471300	0	1636900	1986900	3039500	179560	0	1083600	3447900	0	5479200	4168200	3117600	3978200	0	0	0	0	0	116990	0	49354	0	0	657650	418770	196550	698770	397390	161220	177310	309880	14885000	5951000	9022000	9809900	15541000	15371000	1044700	276970	653350	0	161170	346790	0	0	0	82364	924830	623510	194220	1081900	151260	154200	125530	10.3706	0	P14094;A0A0A6YX05	P14094;A0A0A6YX05	Sodium/potassium-transporting ATPase subunit beta-1	Atp1b1
-2.2854	-1.09671	-1.04706	-2.40389	-1.42812	-0.38203	-2.1239	-1.80431	-1.03535	-2.14113	-1.7198	-3.51435	-2.53375	-0.299713	0.0302639	-1.53221	-1.75543	0.0476093	0.505535	1.03347	1.53476	0.884336	1.35888	0.736031	0.0535965	0.128925	-2.06824	-2.6727	-0.76874	-0.447685	0.186491	-2.47623	-0.919529	-0.35598	-0.683279	-1.81261	-0.0238533	2.0362	2.21451	1.74209	2.16691	1.51848	2.05088	1.14155	2.03425	1.72592	1.37699	1.66644	1.97152	1.4066	-0.196871	-2.40774	1.18018	1.96347	1.94168	1.28727	1.73753	1.95832	1.10745	1.2084				+	4	4	4	23	23	23	16.605	0	39.189	3572100000	112	0	5807300	0	0	5582000	0	0	0	5364100	0	0	0	3121900	0	0	0	3001200	0	297300	6097600	10199000	1249000	0	8417000	21000000	0	132500000	94615000	70662000	75602000	0	0	0	53774000	24506000	22658000	1910600	0	0	7774300	11299000	16471000	9823600	8396900	14990000	5278000	5462500	15157000	160850000	158460000	273080000	385420000	259090000	351450000	40211000	115720000	131080000	63632000	99490000	123180000	97118000	7433400	4883900	12999000	208490000	135010000	57754000	83772000	52285000	26841000	69800000	0	0	0	829610	0	0	797430	0	0	0	766300	0	0	0	445990	0	0	0	428740	0	42471	871080	1457100	178420	0	1202400	3000000	0	18929000	13516000	10095000	10800000	0	0	0	7682100	3500900	3236800	272940	0	0	1110600	1614200	2353000	1403400	1199600	2141400	754000	780360	2165300	22979000	22637000	39011000	55060000	37013000	50207000	5744500	16531000	18726000	9090200	14213000	17598000	13874000	1061900	697690	1857000	29784000	19288000	8250600	11967000	7469300	3834400	9971400	10.1554	0	P14115	P14115	60S ribosomal protein L27a	Rpl27a
-0.973574	-0.451406	-3.25488	-1.12016	-2.83817	-0.371195	-1.78028	-0.464891	-0.376654	0.191246	0.194138	-0.871397	-0.851271	-0.0923195	-0.57225	0.688913	-2.976	-0.589199	-0.866472	0.418308	0.116064	0.870148	-0.203247	1.25846	0.709539	0.229923	0.311974	0.36692	0.101709	0.00172996	-0.438333	-0.133245	-0.0211067	0.233206	0.0713406	0.129026	0.0237961	1.32899	0.478079	0.305511	0.641499	0.672489	0.585192	0.0532246	0.623293	0.661478	0.238018	-0.0502529	0.523653	0.354109	0.569807	0.856136	0.384018	0.810389	0.477232	0.601248	0.736338	0.798086	0.745663	0.935369				+	9	9	9	54.8	54.8	54.8	16.445	0	29.628	6624100000	287	44623000	83149000	2057000	0	59422000	0	0	1879900	46778000	0	2230200	13066000	36591000	19438000	21603000	0	44427000	0	37391000	66300000	52348000	26283000	1377400	25031000	32593000	0	273870000	149010000	220620000	71531000	0	0	0	225860000	92934000	44006000	21029000	25058000	0	51877000	46783000	25918000	55483000	36326000	50917000	24376000	35041000	39235000	212170000	146600000	364950000	572500000	532280000	538660000	64482000	149620000	227140000	101300000	69981000	115160000	163400000	44706000	41502000	18158000	355960000	154260000	104600000	159890000	131080000	74448000	151550000	308510	28047	4056600	7559000	187000	0	5402000	0	0	170900	4252600	0	202750	1187900	3326500	1767100	1963900	0	4038800	0	3399200	6027300	4758900	2389400	125220	2275600	2963000	0	24897000	13547000	20056000	6502800	0	0	0	20533000	8448500	4000600	1911700	2278000	0	4716100	4253000	2356200	5043900	3302400	4628800	2216000	3185500	3566800	19288000	13327000	33178000	52045000	48389000	48969000	5862000	13602000	20649000	9208900	6362000	10469000	14854000	4064200	3772900	1650700	32360000	14024000	9508900	14535000	11916000	6768000	13777000	5.34759	1.11524e-05	P14131	P14131	40S ribosomal protein S16	Rps16
0.367733	-0.461494	-3.85254	-0.227468	-1.03101	-0.0687637	-2.74819	0.392446	0.0267735	-0.0660496	-0.651833	0.288046	-0.374577	0.377733	-0.24626	0.868649	-0.687649	0.657038	-0.343481	0.119892	0.258728	-0.100178	-0.620213	-0.509441	-0.67667	-0.647215	-0.370976	-0.3624	-0.864317	0.101463	-0.443369	-0.887804	-0.910578	-0.026783	-0.388691	-0.744236	-0.59001	1.12064	0.537905	0.465923	1.0436	0.787674	0.760096	0.143034	0.615656	0.298389	0.621691	0.0426064	0.669601	0.307888	0.313822	0.561091	1.30342	0.596405	1.23037	0.35383	1.01252	1.21818	0.788622	0.650715				+	13	13	13	40.4	40.4	40.4	31.419	0	96.311	10352000000	308	75246000	107350000	1280600	0	95809000	0	0	2627100	81449000	0	0	19069000	103420000	23432000	30286000	0	123040000	0	57814000	138180000	99482000	31113000	9636100	75219000	73366000	0	235110000	203070000	121300000	91126000	0	0	0	87705000	44184000	43636000	12934000	15169000	0	46490000	84681000	50485000	43359000	23284000	89275000	24560000	45350000	66462000	417540000	302040000	579070000	1147700000	932520000	690570000	122720000	286840000	295250000	210610000	210940000	331600000	171300000	69569000	39258000	74155000	417050000	413750000	150810000	351610000	267270000	107070000	207670000	0	0	5788100	8257900	98510	0	7369900	0	0	202090	6265300	0	0	1466800	7955100	1802500	2329700	0	9464400	0	4447200	10629000	7652500	2393300	741230	5786100	5643500	0	18085000	15621000	9331000	7009700	0	0	0	6746500	3398800	3356600	994890	1166800	0	3576100	6513900	3883500	3335300	1791100	6867300	1889200	3488400	5112500	32118000	23234000	44544000	88284000	71732000	53121000	9439900	22064000	22712000	16201000	16226000	25508000	13177000	5351400	3019800	5704300	32081000	31827000	11601000	27047000	20560000	8236500	15975000	3.74234	0.000103817	P14148;F6XI62	P14148;F6XI62	60S ribosomal protein L7	Rpl7
0.884497	0.167898	-1.50535	-0.169495	-1.96661	0.169781	-1.20296	-1.07686	-0.354206	-0.39773	-0.0502148	0.0371723	0.262312	-0.394157	-0.378988	-0.0485725	-0.955969	-0.302095	0.697599	0.713667	0.893827	0.770119	0.906376	0.438761	1.11581	0.497797	0.959684	0.925016	0.874394	1.00894	0.535685	0.663938	0.449415	0.887894	0.692043	0.593182	0.448406	0.167898	-0.367977	-0.718672	-0.484133	-0.47641	-0.737305	0.0967293	0.0016098	-0.0521526	-0.0467129	-0.0682201	-0.175259	-0.332149	-0.179365	-0.192001	0.267214	-0.19652	-0.507959	-0.452709	-0.256514	-0.696783	-0.765686	-0.617971				+	11	11	11	35.6	35.6	35.6	36.511	0	109.32	30388000000	433	568530000	568180000	23184000	0	403330000	0	0	25396000	355780000	0	48191000	60154000	228500000	71934000	174340000	0	397580000	643900	433640000	290810000	410580000	109940000	54711000	167110000	557590000	0	1833800000	1090400000	1078300000	954200000	0	0	0	908010000	891750000	413860000	171650000	170500000	0	682440000	490660000	402600000	647650000	397560000	640820000	298240000	464660000	541400000	532830000	466940000	971530000	1183700000	1173100000	1188800000	392960000	622740000	733840000	581380000	610120000	626830000	534330000	179710000	99571000	55541000	1137500000	503320000	358770000	339920000	208330000	143980000	340940000	0	0	40609000	40584000	1656000	0	28810000	0	0	1814000	25413000	0	3442200	4296700	16321000	5138200	12453000	0	28399000	45993	30974000	20772000	29327000	7852500	3907900	11937000	39828000	0	130980000	77888000	77022000	68157000	0	0	0	64858000	63697000	29562000	12261000	12178000	0	48746000	35047000	28757000	46261000	28397000	45773000	21303000	33190000	38672000	38059000	33353000	69395000	84551000	83793000	84913000	28068000	44481000	52417000	41527000	43580000	44773000	38167000	12836000	7112200	3967200	81249000	35951000	25627000	24280000	14881000	10285000	24353000	8.43708	0	P14152;B1ATQ3	P14152	Malate dehydrogenase, cytoplasmic	Mdh1
-0.27791	-0.587076	-2.85654	-1.22007	-3.75921	-0.517406	-2.4748	-2.98615	-0.900421	0.0667381	-0.123421	-0.991533	-0.560799	-0.810059	-1.14074	-2.90687	-3.07052	0.205074	0.217619	0.078146	-0.0331459	0.0734711	-0.0551014	0.573299	0.71858	0.921881	0.726784	2.10952	-0.19342	-0.315538	-0.719511	0.0810261	0.598137	-0.28907	-0.449017	0.453915	-0.37364	0.99765	0.267876	0.796921	1.06711	0.932245	1.18947	0.714851	1.55679	0.268162	0.386421	1.22352	1.08553	1.00131	1.32977	1.73762	0.190205	0.0729427	1.0441	0.869842	-0.26766	0.89835	1.70329	1.72147				+	7	7	7	32.5	32.5	32.5	32.838	0	46.486	3572700000	128	26957000	32712000	0	0	15433000	0	0	0	18701000	0	0	0	8719900	7792100	13076000	0	16250000	0	19857000	17352000	16641000	3690600	0	14575000	30433000	0	109720000	56501000	59720000	49780000	0	0	0	75720000	44761000	25709000	16197000	30074000	0	30492000	20807000	9624800	34656000	34425000	26791000	16258000	31233000	22893000	116510000	83016000	227590000	287190000	260540000	354420000	51698000	140490000	57238000	77626000	109000000	107890000	94501000	40449000	34490000	6210400	106180000	112080000	53893000	30775000	64067000	76729000	113320000	0	0	2073600	2516300	0	0	1187100	0	0	0	1438500	0	0	0	670760	599400	1005900	0	1250000	0	1527500	1334800	1280000	283890	0	1121100	2341000	0	8440400	4346200	4593900	3829200	0	0	0	5824600	3443100	1977600	1245900	2313300	0	2345500	1600500	740370	2665900	2648000	2060800	1250600	2402500	1761000	8962200	6385800	17507000	22091000	20042000	27263000	3976700	10807000	4403000	5971300	8384500	8299500	7269300	3111400	2653000	477730	8167400	8621200	4145600	2367300	4928300	5902300	8716900	7.40469	0	P14206	P14206	40S ribosomal protein SA	Rpsa
0.899792	0.595995	0.592653	0.363537	0.0259113	0.762604	0.56094	0.95466	0.329065	0.460882	0.0258942	0.474464	0.552309	0.889877	0.602423	0.94647	0.725012	0.647085	-0.717703	-0.874311	-0.833235	-0.855402	-0.953802	-0.399387	-0.609413	-0.488272	-0.0674934	-0.615181	-0.689297	-0.448902	-0.267265	-0.802061	-0.551224	-0.481457	-0.39323	-0.583851	-0.441326	-0.260647	-0.0444965	-0.0310192	0.0488739	-0.0134277	-0.1562	-0.0900116	-0.0243359	-0.0657997	0.269543	0.0176201	0.0472927	-0.0232563	0.224915	-0.215765	-0.174356	0.165308	0.23127	0.311377	0.388596	0.241882	-0.0711975	-0.112904				+	26	26	26	71.9	71.9	71.9	47.994	0	323.31	63898000000	1397	1229600000	1488100000	147000000	3542500	1279600000	0	0	205390000	956290000	8205800	150640000	492740000	741640000	210330000	378990000	11351000	1230700000	21066000	968150000	1415600000	1609500000	486930000	276430000	588520000	437400000	105690	1240200000	759020000	708410000	612920000	0	1301900	0	1020300000	569820000	396310000	188150000	111070000	0	517840000	512600000	499120000	481180000	448070000	593030000	256320000	474720000	615390000	1241400000	1582800000	3347500000	4121400000	4071000000	3717100000	798600000	1465100000	1563200000	1308400000	1594800000	1611700000	1420400000	491570000	168850000	124670000	2575700000	1643500000	1285600000	1558600000	952480000	534230000	1063600000	9664500	402690	51234000	62004000	6125100	147610	53316000	0	0	8558000	39846000	341910	6276800	20531000	30902000	8763600	15791000	472970	51280000	877750	40340000	58982000	67064000	20289000	11518000	24522000	18225000	4403.8	51675000	31626000	29517000	25538000	0	54244	0	42511000	23743000	16513000	7839600	4627900	0	21577000	21358000	20796000	20049000	18670000	24710000	10680000	19780000	25641000	51723000	65951000	139480000	171730000	169620000	154880000	33275000	61046000	65135000	54517000	66451000	67152000	59183000	20482000	7035400	5194500	107320000	68479000	53566000	64942000	39687000	22260000	44319000	17.5878	0	P14211	P14211	Calreticulin	Calr
2.0594	1.93942	0.279728	1.77297	1.37861	-0.855871	0.288525	0.329182	-1.1374	-1.14669	3.34656	3.38494	3.97834	4.01397	4.13469	0.387804	3.47898	-0.402573	-0.654322	-1.35277	-1.11586	-0.702242	-0.0652065	-1.36311	-1.54774	0.0455494	0.438774	-1.05397	-0.903208	-0.248695	-0.24708	-0.820108	-0.0148296	-0.902617	-0.912026	-0.787462	-0.613642	0.805347	-0.902323	-1.86195	-1.25926	-0.140165	-0.18829	-1.24945	-0.225321	-0.637127	-0.697527	-0.856941	-1.07561	-0.634348	-1.55097	0.288408	-0.0153713	-0.308582	-0.580732	-0.26928	-0.826727	-0.575474	-1.2082	-0.440146				+	8	3	3	23.9	8.3	8.3	37.406	0	6.0603	487890000	18	47666000	52391000	495520	0	38147000	0	0	0	0	0	0	0	16836000	2921500	12185000	0	40504000	0	40726000	43935000	64611000	5072300	10158000	14313000	0	0	0	0	0	0	0	0	0	0	0	0	0	0	0	4947700	4974900	4469100	3612200	5621800	3156300	1444200	1787700	4676800	8934500	5490200	8263000	17595000	7545200	4593200	0	0	0	0	0	0	0	0	0	0	1034500	0	0	1885300	1099100	0	0	0	0	2508700	2757400	26080	0	2007700	0	0	0	0	0	0	0	886090	153760	641320	0	2131800	0	2143400	2312400	3400600	266960	534620	753320	0	0	0	0	0	0	0	0	0	0	0	0	0	0	0	260410	261840	235210	190110	295890	166120	76009	94088	246150	470240	288960	434890	926030	397120	241750	0	0	0	0	0	0	0	0	0	0	54445	0	0	99224	57845	0	0	4.90997	2.49554e-05	P79568;P14430;E9PWT4;E9QJR9;P14429;L7N260;P14431	P79568;P14430;E9PWT4;E9QJR9;P14429;L7N260;P14431	H-2 class I histocompatibility antigen, Q8 alpha chain;H-2 class I histocompatibility antigen, Q7 alpha chain;H-2 class I histocompatibility antigen, Q9 alpha chain	H2-Q6;H2-Q8;H2-Q7;H2-Q9
-1.08872	-0.555018	0.0356083	-0.865267	0.244366	-0.163622	-0.0793228	0.648459	-0.45842	-0.0153542	-0.0463352	-0.970446	-1.48157	0.0489311	-1.62826	0.924759	0.443323	-0.201897	-0.407438	-0.296886	-1.31842	-1.1012	-0.466858	-1.55569	-1.51363	-1.68341	-0.50123	-0.373644	-0.433811	-1.72628	-0.6866	-1.80396	-0.798145	-0.941769	1.00345	-1.56446	-1.74039	1.4707	-0.104576	0.396095	-0.154198	0.599192	0.423422	1.12264	0.92285	1.01033	1.61343	1.43749	1.25573	1.22306	1.7032	1.84316	1.63584	0.964024	1.24013	1.33853	1.06461	1.27322	-0.412277	1.25249				+	4	4	4	8.1	8.1	8.1	55.72	0	6.8375	594610000	24	5714500	3810600	0	0	0	0	0	1835400	0	0	0	1686800	3771600	0	0	0	6197000	2085700	3295200	0	3802400	2752500	1609800	0	6320400	0	18721000	12568000	9697600	4508500	0	0	0	5099900	5681000	0	1790600	1650500	0	0	7972400	0	5046800	5286900	526030	3357800	4410500	4058400	19485000	16058000	34187000	41248000	46820000	35711000	12982000	21658000	20683000	22095000	22323000	26299000	20441000	6642900	4762500	2668900	29405000	21419000	10390000	21604000	10781000	3726800	9959800	0	0	190480	127020	0	0	0	0	0	61180	0	0	0	56227	125720	0	0	0	206570	69524	109840	0	126750	91751	53659	0	210680	0	624030	418940	323250	150280	0	0	0	170000	189370	0	59687	55017	0	0	265750	0	168230	176230	17534	111930	147020	135280	649500	535270	1139600	1374900	1560700	1190400	432720	721940	689430	736510	744100	876650	681360	221430	158750	88962	980160	713980	346320	720120	359380	124230	331990	8.82866	0	P14576;E9PXC0	P14576;E9PXC0	Signal recognition particle 54 kDa protein	Srp54;Srp54c
-2.37393	-3.06988	-1.0581	-2.15715	-0.833275	-0.867161	-1.00129	-1.33164	-1.39835	-3.2672	-0.665585	-1.26345	-1.69795	-2.0461	-1.12976	-0.556826	-1.72105	-3.13292	-3.88043	-2.4086	-3.14582	-2.73452	-3.41365	-2.53472	-2.62637	-3.53231	-3.28449	-1.49527	-2.36375	-3.72732	-2.75876	-3.11225	0.84564	-2.51077	-0.477564	-2.46772	-2.56846	3.39661	2.46793	3.34878	3.45673	3.50363	3.1383	3.75847	3.6512	2.71504	3.85242	3.74069	3.53794	3.4852	3.90005	3.90114	3.09255	3.06842	3.56136	3.69338	2.66672	3.25987	3.28684	3.28546				+	10	10	10	65.6	65.6	65.6	23.014	0	77.127	7467200000	141	3551600	0	0	0	1269900	0	0	1006500	10993000	0	1805900	0	4619600	1090000	4669500	0	7879200	0	6974200	5309500	17869000	3949300	3110400	6867200	0	0	0	0	0	0	0	0	0	0	0	0	0	0	0	778060	0	3671500	0	18051000	2905300	4519700	1500100	718580	229630000	147850000	616900000	961620000	933010000	873200000	194400000	361010000	190860000	305720000	301500000	344730000	299770000	110940000	56885000	24317000	345050000	306480000	241760000	118490000	113930000	94630000	170350000	2373300	169520	253690	0	0	0	90710	0	0	71892	785220	0	128990	0	329970	77854	333540	0	562800	0	498160	379250	1276400	282090	222170	490510	0	0	0	0	0	0	0	0	0	0	0	0	0	0	0	55576	0	262250	0	1289400	207520	322830	107150	51327	16402000	10561000	44064000	68687000	66643000	62371000	13886000	25786000	13633000	21837000	21536000	24624000	21412000	7924100	4063200	1736900	24647000	21891000	17269000	8463200	8137800	6759300	12168000	24.3185	0	P14602;D3YZ06	P14602;D3YZ06	Heat shock protein beta-1	Hspb1
-1.23044	-0.29402	0.137922	-0.027153	-0.870073	-0.0201321	0.236895	0.0642033	0.163233	-0.340643	-0.181515	0.00233841	0.00698471	-0.115936	-0.113184	0.659946	-0.00461578	0.218546	-0.172937	0.0202084	-0.866592	0.0379009	0.0688171	-0.211624	0.273115	0.151224	-0.383286	0.506096	0.235563	-0.121643	0.0685329	0.366797	-0.108791	0.415207	0.254515	-0.13303	-0.140577	-0.814163	-0.696589	-0.566071	-0.263279	-0.34618	-0.374744	-0.164696	-0.241722	0.737331	0.0284596	0.770701	-0.0915756	0.123951	0.453064	0.252739	-0.330162	-0.165029	-0.157637	0.0228386	0.320887	1.07207	1.02086	0.857155				+	13	13	13	27	27	27	60.718	0	44.729	2577100000	180	40303000	55854000	2818400	1042900	43357000	0	0	3007200	53064000	0	3740000	8540300	21432000	6827800	13308000	398580	34012000	0	32696000	25761000	21575000	12416000	3885100	18277000	28092000	0	108150000	45010000	50160000	57183000	0	462500	0	60988000	45471000	24320000	8720800	7150500	0	35810000	22190000	23843000	41630000	23262000	33148000	8592600	29568000	33111000	44273000	35880000	79106000	128780000	139100000	136120000	25093000	54502000	107460000	69256000	107080000	59574000	74820000	21826000	4981900	5196100	99801000	58873000	31839000	41369000	46037000	33479000	52785000	678620	19959	1185400	1642800	82894	30674	1275200	0	0	88447	1560700	0	110000	251190	630360	200820	391400	11723	1000300	0	961640	757690	634570	365180	114270	537550	826250	0	3180900	1323800	1475300	1681800	0	13603	0	1793800	1337400	715300	256490	210310	0	1053200	652660	701260	1224400	684170	974940	252720	869640	973840	1302200	1055300	2326700	3787700	4091200	4003700	738020	1603000	3160600	2037000	3149600	1752200	2200600	641950	146530	152830	2935300	1731500	936450	1216700	1354000	984680	1552500	2.63562	0.00125016	P14685;F7B7L8	P14685	26S proteasome non-ATPase regulatory subunit 3	Psmd3
-1.45588	-1.61451	-1.948	-1.6445	0.275179	-0.0967503	-0.266726	0.246208	-0.0707188	-0.0968933	-0.420929	-0.180279	-0.189522	-0.112972	-0.344292	-0.13027	-0.209911	-0.00883484	-0.0208378	-0.0826874	-0.178253	-0.236561	-0.431007	0.321745	0.377478	0.397074	0.491064	0.597151	0.554884	0.542564	0.215611	0.133167	0.235929	0.108368	0.173025	0.372536	0.367785	-0.558426	-0.533169	-0.655178	-0.480402	-0.583332	-0.622522	0.613211	0.43272	0.237856	0.628662	0.569891	0.578945	0.434698	0.617308	0.459084	0.659332	0.056551	0.35396	0.487165	0.545677	0.441792	0.299139	0.347574				+	41	40	36	65.8	65.8	59.4	66.785	0	323.31	78213000000	2474	334390000	538230000	43370000	599370	383880000	3920000	0	201170000	764910000	4226700	129880000	451460000	731000000	200660000	321380000	27179000	893240000	41288000	817050000	912900000	975920000	250520000	256710000	562260000	778020000	19357000	2645400000	1464200000	1511700000	957520000	5901900	18235000	0	2147800000	1359900000	946600000	378270000	391340000	3428800	1477000000	1182400000	812230000	1215200000	943070000	1025300000	550720000	1046600000	1390900000	1325000000	1183900000	2676700000	3684500000	2618900000	3153500000	1460500000	2260600000	2593800000	2512400000	2667000000	2822500000	2393300000	909520000	429180000	427300000	2847300000	2385300000	1809400000	2168000000	1430300000	998850000	1891900000	58322000	1620100	9288500	14951000	1204700	16649	10663000	108890	0	5588000	21247000	117410	3607800	12541000	20306000	5574000	8927300	754980	24812000	1146900	22696000	25358000	27109000	6958900	7130800	15618000	21612000	537690	73483000	40672000	41991000	26598000	163940	506530	0	59661000	37775000	26294000	10508000	10871000	95244	41027000	32843000	22562000	33757000	26196000	28481000	15298000	29072000	38636000	36806000	32885000	74354000	102350000	72748000	87599000	40570000	62795000	72050000	69789000	74082000	78404000	66481000	25264000	11922000	11869000	79093000	66258000	50262000	60223000	39732000	27746000	52552000	25.281	0	P14733	P14733	Lamin-B1	Lmnb1
-0.813946	-0.418594	0.0433521	-0.484455	-0.654173	-0.0147591	-1.72622	-0.312447	-0.394066	0.211353	0.0216599	0.0517864	-0.082962	0.0635872	-0.191368	-0.510181	-0.368631	-0.475063	0.270922	0.3563	0.156958	0.299212	0.378197	0.350452	0.254173	0.240295	-0.0739975	0.0895119	-0.162638	0.162935	-0.0425873	0.0765266	0.129694	0.638586	0.109848	-0.144756	-0.0320167	0.381197	0.258438	0.285438	0.114246	0.10759	-0.0450382	0.318266	0.128296	0.342216	-0.366878	0.105541	-0.237799	0.0815639	-0.204742	-0.0245132	0.204985	0.205034	0.0307751	0.12928	0.348364	0.159594	0.464529	0.211159				+	11	11	11	40.4	40.4	40.4	34.216	0	155.19	19670000000	469	272180000	366480000	16464000	646950	305110000	0	674550	34105000	229160000	171420	10326000	104570000	140410000	57138000	92460000	594710	277020000	1709200	236800000	301560000	274740000	77854000	51785000	146430000	263820000	4647700	631640000	445570000	467280000	426290000	0	3138100	2324300	394670000	302320000	185500000	54977000	55303000	0	168620000	216950000	170710000	275030000	195730000	301450000	103670000	168980000	243020000	500140000	581210000	1157700000	1056300000	1253300000	1227400000	260720000	381180000	652390000	298500000	467780000	332380000	460640000	92092000	70586000	67202000	581100000	385340000	273830000	513350000	174480000	212050000	308000000	7727700	594440	20937000	28191000	1266400	49765	23470000	0	51888	2623500	17628000	13186	794340	8043600	10801000	4395200	7112300	45747	21309000	131480	18215000	23197000	21134000	5988800	3983500	11264000	20294000	357510	48588000	34274000	35944000	32792000	0	241390	178790	30359000	23256000	14269000	4229000	4254100	0	12971000	16688000	13131000	21156000	15056000	23188000	7974600	12998000	18694000	38472000	44709000	89052000	81256000	96409000	94418000	20055000	29321000	50184000	22962000	35983000	25568000	35434000	7084000	5429700	5169400	44700000	29642000	21064000	39488000	13422000	16312000	23692000	4.44018	6.33914e-05	P14869;D3YVM5;S4R1N1	P14869;D3YVM5;S4R1N1	60S acidic ribosomal protein P0	Rplp0
-0.411562	-1.05553	0.422617	-0.532927	-0.0435905	0.150919	1.81706	0.158647	-0.371567	-0.976318	1.02203	-0.849943	-0.999193	0.821461	0.486214	-0.112055	0.353046	0.0382156	0.197605	-0.234737	-0.75495	-0.663305	-0.0241871	0.263733	0.556444	-0.538693	1.50929	1.13039	-0.428795	-1.29393	0.795952	0.0637474	-0.699362	-1.17626	-0.147318	0.916512	-1.6438	-0.29347	0.21306	-0.964684	0.290657	0.209566	-0.069952	0.0484409	-0.396103	1.03144	-0.225836	1.68585	1.55818	0.442984	0.5327	0.0743599	-0.573387	0.359247	-2.024	0.258467	-0.642014	0.154844	-0.374401	0.958256					2	2	2	6.7	6.7	6.7	42.119	0	8.2853	206050000	18	0	0	0	0	0	0	0	0	0	0	0	0	0	0	0	0	0	0	0	0	0	0	0	0	0	0	0	0	0	0	0	0	0	0	0	0	0	0	0	0	0	0	0	0	0	0	0	0	8714500	9397300	13666000	22056000	22866000	15105000	0	14154000	16870000	15019000	13408000	17177000	8549600	1532400	0	0	13026000	5530600	0	6212400	0	0	1999700	0	0	0	0	0	0	0	0	0	0	0	0	0	0	0	0	0	0	0	0	0	0	0	0	0	0	0	0	0	0	0	0	0	0	0	0	0	0	0	0	0	0	0	0	0	0	0	0	0	0	512620	552780	803900	1297400	1345100	888540	0	832560	992330	883490	788690	1010400	502920	90139	0	0	766250	325330	0	365440	0	0	117630	0.331414	0.211425	P15105;D3Z121;D3YVK1	P15105;D3Z121;D3YVK1	Glutamine synthetase	Glul
-0.912727	-1.10359	0.467762	-0.329937	1.0459	-2.59322	0.971207	-1.38174	-0.0693474	0.250574	-1.25389	0.749697	-0.0285072	-0.750452	-1.92835	0.675468	-0.257225	-0.0570068	-2.03617	-1.64138	-0.0866146	-2.98876	-2.18193	-0.504717	-0.208881	-0.329849	0.921688	-0.220694	-0.615995	-0.503393	-1.15427	-0.466413	-0.310215	-1.03397	0.168938	-1.17552	-1.3797	2.44205	1.61685	0.428509	0.061594	-0.0925312	0.216299	2.1257	1.7753	1.65041	1.32771	0.742949	1.1547	1.01485	-1.53144	-0.17215	2.30942	1.26568	0.686901	1.55756	1.36884	0.82033	0.621	0.862677				+	1	1	1	1.4	1.4	1.4	61.867	0	2.2946	409920000	26	0	0	0	0	0	0	0	0	0	0	0	0	0	0	0	0	0	0	0	0	0	0	0	0	0	0	0	0	0	0	0	0	0	0	0	0	0	0	0	0	0	0	0	0	0	0	0	0	35703000	26410000	24120000	24063000	19978000	23964000	22726000	25688000	27200000	19283000	13083000	20423000	18372000	5158800	0	5129700	26658000	14386000	17630000	18704000	6971900	5027000	9245400	0	0	0	0	0	0	0	0	0	0	0	0	0	0	0	0	0	0	0	0	0	0	0	0	0	0	0	0	0	0	0	0	0	0	0	0	0	0	0	0	0	0	0	0	0	0	0	0	0	0	2550200	1886400	1722800	1718800	1427000	1711700	1623300	1834900	1942900	1377400	934490	1458800	1312300	368480	0	366410	1904100	1027600	1259300	1336000	498000	359070	660390	4.29355	5.27617e-05	P15306	P15306	Thrombomodulin	Thbd
-0.284111	-0.771219	0.592272	-0.921326	0.618389	0.502121	-0.303303	1.01144	-0.025135	0.230892	-0.783197	-0.691271	-1.12455	-2.19942	-0.625937	0.287764	1.00312	-1.72043	1.38482	1.66781	2.27834	1.81809	1.34065	-1.20016	-0.309786	-1.32106	1.36507	1.31423	-1.13993	-1.67282	-0.967749	-0.427002	-0.0835228	-1.11251	-0.0958805	-0.660564	-1.37048	1.28556	0.936016	0.237411	1.00498	1.20711	0.641447	-0.490984	-0.07411	0.642948	1.19253	-1.33808	0.700941	0.495352	-1.47262	0.682741	0.610472	0.756836	-0.433308	-1.28386	-1.51256	0.382503	0.173544	0.0514679				+	9	1	1	73.2	7.9	7.9	14.092	0	2.5043	445070000	29	0	18515000	0	0	9301600	0	0	460720	5705200	0	0	2467100	0	0	0	0	0	0	0	0	0	0	3004500	0	8904800	0	31655000	30756000	20653000	14069000	0	0	0	8270800	4378800	2302100	3604300	2189200	0	5634100	7594400	0	0	3157900	0	0	2672900	4511200	14638000	19815000	8612700	40237000	39117000	25971000	3126300	5492100	3640200	15169000	3274600	11653000	2864000	884560	1554600	481200	17434000	0	1450800	8161600	3995200	909730	4294100	0	0	0	2314400	0	0	1162700	0	0	57590	713150	0	0	308390	0	0	0	0	0	0	0	0	0	0	375570	0	1113100	0	3956800	3844500	2581600	1758600	0	0	0	1033900	547350	287770	450540	273650	0	704260	949300	0	0	394740	0	0	334110	563900	1829800	2476800	1076600	5029600	4889600	3246400	390790	686520	455030	1896100	409330	1456600	358010	110570	194320	60149	2179200	0	181350	1020200	499400	113720	536760	3.3843	0.000173275	Q5NC80;P15532	Q5NC80;P15532	Nucleoside diphosphate kinase;Nucleoside diphosphate kinase A	Nme1
-5.79219	-4.88053	-4.55009	-5.11788	-1.54027	-1.18199	-3.69833	-2.3905	-1.16473	-1.78936	-1.25151	-0.420776	-2.01381	-1.44962	-1.02772	-1.17618	-2.74278	-1.59342	1.33116	1.7288	1.81501	1.57388	1.24266	2.33518	2.14497	1.243	2.00756	2.496	1.51289	1.78974	0.746826	0.685629	0.86717	0.386755	0.75894	1.29457	1.26297	0.228479	0.641838	0.0163117	0.0691986	0.617413	0.773617	1.62011	1.98634	1.57638	1.70365	1.54013	1.61264	0.564209	-0.100796	0.947033	0.806559	0.473249	0.226006	0.227774	0.0490761	0.42609	0.444754	0.107981				+	15	15	9	71.1	71.1	43.1	25.716	0	91.07	13138000000	346	1427100	1861300	0	0	1228800	0	0	3122900	25641000	0	1321100	6132000	24617000	5155500	12527000	0	68237000	0	18249000	31265000	58109000	8669800	3514600	18634000	242640000	0	942650000	593820000	519200000	362460000	0	0	142710	603670000	416820000	136070000	116590000	112910000	0	280040000	298000000	152620000	168860000	141160000	174970000	104610000	182010000	256280000	278590000	269850000	367160000	558760000	555580000	751930000	257010000	479630000	577380000	421550000	444080000	444870000	228690000	48393000	66651000	49168000	323640000	227300000	129740000	158040000	145000000	111710000	130750000	1579100	98692	89193	116330	0	0	76803	0	0	195180	1602600	0	82571	383250	1538500	322220	782940	0	4264800	0	1140600	1954100	3631800	541860	219660	1164600	15165000	0	58916000	37114000	32450000	22654000	0	0	8919.4	37729000	26051000	8504400	7287100	7057000	0	17503000	18625000	9538800	10554000	8822600	10935000	6538200	11376000	16018000	17412000	16865000	22947000	34923000	34724000	46996000	16063000	29977000	36086000	26347000	27755000	27804000	14293000	3024600	4165700	3073000	20228000	14206000	8108600	9877200	9062500	6981700	8172000	25.4337	0	P15626;D3YX76;F6Y363;Q8R5I6;A2AE91	P15626;D3YX76	Glutathione S-transferase Mu 2	Gstm2
-0.590653	-0.996359	-0.394802	-0.80162	-0.591522	-0.435997	-0.218544	-0.239265	-0.481583	-0.528404	-0.848606	-0.358948	-0.763809	-0.266628	-0.889225	-0.112411	-0.143772	-0.26572	0.146217	-0.0811043	0.0860481	0.119068	-0.159126	-0.481018	-0.209267	0.0896149	0.663593	-0.150143	-0.260414	0.595806	-0.149601	-0.575779	-0.661411	0.0401306	0.223057	-0.337891	-0.137356	1.05893	0.610012	-0.0983734	-0.441868	-0.30304	-0.606457	0.752281	0.2304	0.292328	0.660824	0.325184	-0.000495911	0.258373	0.522354	1.04726	2.09551	0.59824	0.0930405	0.26218	1.00846	0.666359	0.759865	0.37608				+	19	19	7	47.2	47.2	21.7	21.266	0	81.714	627970000000	3114	4240200000	5542300000	820250000	502690000	5858500000	286520000	375310000	838600000	3838900000	177620000	816300000	2842700000	4282900000	1367800000	2317900000	444690000	5614800000	433490000	4063300000	6163400000	6946900000	1883300000	1759900000	4522300000	8556000000	1229200000	19956000000	12972000000	13476000000	10703000000	268840000	672260000	523680000	9891200000	8100400000	6200200000	3523200000	2238300000	68634000	6612100000	8946100000	5944700000	6307600000	5044900000	7724300000	4040200000	5426800000	7633500000	23852000000	19436000000	24913000000	27651000000	28556000000	27491000000	12713000000	14897000000	20425000000	17041000000	21860000000	14461000000	15247000000	6667200000	5078400000	5390200000	21557000000	15244000000	11384000000	22054000000	16436000000	11942000000	14970000000	3590100000	398900000	471130000	615820000	91139000	55855000	650950000	31835000	41701000	93177000	426540000	19736000	90700000	315860000	475880000	151980000	257540000	49410000	623860000	48165000	451470000	684820000	771870000	209250000	195550000	502470000	950670000	136580000	2217300000	1441300000	1497300000	1189200000	29871000	74695000	58186000	1099000000	900040000	688910000	391460000	248700000	7626000	734680000	994010000	660520000	700840000	560550000	858260000	448910000	602980000	848170000	2650200000	2159600000	2768100000	3072300000	3172900000	3054600000	1412600000	1655300000	2269500000	1893500000	2428900000	1606800000	1694100000	740800000	564270000	598910000	2395200000	1693800000	1264800000	2450400000	1826200000	1326900000	1663400000	5.47691	1.10497e-05	P15864;I7HFT9;Q07133	P15864	Histone H1.2	Hist1h1c
-1.03488	-1.023	-0.58143	-0.962229	0.767538	-1.41141	-0.174301	0.668306	-1.73684	-1.86415	-1.93609	-3.3398	-1.97577	-1.25164	-1.2342	-0.515371	-1.05935	-1.41129	4.22338	4.705	5.34597	5.04289	4.9278	4.14399	3.713	2.67514	2.59223	1.13949	2.34349	2.7176	2.90118	2.183	1.42807	1.58668	1.93538	1.29481	2.28205	-2.19719	-2.29129	-2.13106	-1.62995	-1.52505	-2.27875	-0.939114	-2.59884	-1.2545	-1.24421	-0.816627	-0.38633	-0.834745	-0.540319	-0.483337	-1.85113	-1.00548	-1.98611	-2.64951	-2.16219	-0.42441	-2.90958	-2.96556				+	10	10	10	86.7	86.7	86.7	14.866	0	268.72	3763600000	131	0	0	0	0	652630	0	0	1208700	2689600	0	0	0	455490	2145000	145190	0	1030400	468670	1712600	738210	4347800	137310	0	4154900	70853000	5150100	268420000	261420000	185820000	145580000	490870	0	4876900	118440000	48366000	32690000	8400500	5418900	0	27020000	26311000	29166000	19264000	25698000	19959000	16704000	14956000	24606000	666410	5282000	13338000	13972000	24402000	20900000	2850600	3182800	5608400	0	0	1867800	7803200	0	0	91895	4550500	5292100	1190300	4063600	275330	435880	730500	0	0	0	0	0	0	72515	0	0	134300	298840	0	0	0	50610	238340	16132	0	114490	52075	190290	82024	483090	15257	0	461660	7872600	572240	29824000	29047000	20646000	16176000	54541	0	541870	13160000	5373900	3632200	933390	602100	0	3002200	2923400	3240600	2140400	2855400	2217700	1856100	1661800	2734000	74045	586890	1482000	1552500	2711300	2322200	316740	353640	623160	0	0	207530	867030	0	0	10211	505610	588010	132260	451510	30592	48431	81166	23.9611	0	P16045	P16045	Galectin-1	Lgals1
0.199749	0.12908	-3.40319	0.266041	-1.73567	0.819101	-0.0628872	0.500217	0.282681	0.495054	0.251162	0.0206089	0.17223	-0.125523	0.0755463	0.743887	-0.614212	0.260973	1.02347	1.06532	0.549395	1.12445	1.11769	0.0301895	0.763357	0.594641	0.40962	0.338289	0.55917	-0.0359516	0.206121	-0.0593872	-0.0946293	0.0883904	1.03966	0.257311	-0.138756	0.0134945	-0.403732	-0.334816	-0.526238	-0.224991	-0.503044	0.105785	-0.695244	-0.809431	-0.503614	-0.987482	-0.815558	-0.426271	-0.0260353	-0.103683	0.17346	-0.385855	-0.134625	-0.241869	-0.219149	-0.0148296	-0.545431	0.495974				+	11	10	10	38	34.4	34.4	36.572	0	36.382	2369800000	160	28166000	35465000	2196600	0	32807000	0	0	4539800	29983000	0	3332200	13800000	22264000	52234000	14105000	0	28625000	0	21195000	21462000	35922000	8095700	5366900	17557000	60540000	0	192480000	83637000	108290000	110180000	0	0	0	60789000	57316000	28037000	7671300	6335900	0	34258000	22838000	24194000	26075000	15110000	24810000	22589000	19072000	25811000	43235000	46733000	111040000	93884000	126820000	94701000	27716000	34138000	34706000	24189000	24140000	30551000	38575000	14446000	5014900	5258000	67911000	53769000	29759000	35365000	25186000	8741600	39882000	0	0	1656800	2086200	129210	0	1929800	0	0	267050	1763700	0	196010	811750	1309600	3072600	829690	0	1683800	0	1246800	1262500	2113100	476220	315700	1032800	3561200	0	11322000	4919800	6369700	6481200	0	0	0	3575800	3371500	1649200	451250	372700	0	2015200	1343400	1423200	1533800	888820	1459400	1328800	1121900	1518300	2543200	2749000	6531500	5522600	7459800	5570700	1630400	2008100	2041500	1422900	1420000	1797100	2269100	849750	294990	309300	3994800	3162900	1750500	2080300	1481500	514210	2346000	2.12018	0.0027092	P16125;D3Z7F0;A0A0N4SVV8	P16125;D3Z7F0	L-lactate dehydrogenase B chain;L-lactate dehydrogenase	Ldhb
-0.065506	0.749651	-1.76159	0.256901	-1.98964	0.0440006	-1.83262	1.55767	0.847578	0.461729	0.359283	1.72549	0.924208	1.10918	0.0240383	1.01345	-2.93865	1.49225	-2.76247	-1.47779	-3.2327	-3.09316	-3.05886	-3.46056	-2.65848	-3.2198	-2.15126	-0.251503	-2.99722	-0.648474	-4.03452	-0.779304	-0.21026	-0.966021	-0.609652	-0.74012	-0.897737	2.10182	2.04718	1.76393	1.68138	1.76899	1.52789	1.72102	1.97863	1.3476	1.48703	1.47741	1.87897	1.41142	1.38113	0.889334	1.51537	1.35918	1.85141	1.00401	1.23804	1.01986	1.42275	1.39812				+	10	10	10	28.6	28.6	28.6	47.123	0	71.298	2618200000	83	23442000	47931000	2015500	0	40811000	0	0	2560600	20026000	0	2134300	12218000	36710000	7220000	14628000	0	40618000	0	26157000	35494000	20342000	7999500	4177700	30933000	0	0	6690100	0	755790	0	0	0	0	0	0	0	280260	0	0	1425500	3693700	0	2271600	2029500	3423500	1209600	4899100	4650400	92913000	124140000	215730000	253440000	256730000	242930000	52779000	88878000	83232000	89992000	65043000	105870000	81547000	28256000	6261800	11841000	93927000	101170000	38377000	61013000	20795000	29857000	37192000	0	0	868230	1775200	74648	0	1511500	0	0	94836	741700	0	79047	452510	1359600	267410	541770	0	1504400	0	968790	1314600	753390	296280	154730	1145700	0	0	247780	0	27992	0	0	0	0	0	0	0	10380	0	0	52798	136800	0	84134	75167	126800	44802	181450	172240	3441200	4597900	7989900	9386600	9508500	8997500	1954800	3291800	3082700	3333000	2409000	3921000	3020300	1046500	231920	438560	3478800	3747100	1421400	2259800	770190	1105800	1377500	11.8017	0	P16330	P16330	2,3-cyclic-nucleotide 3-phosphodiesterase	Cnp
-0.275143	0.814299	0.524839	0.929933	-0.132874	0.947252	0.766155	0.632172	-1.56659	-0.823193	-1.3238	-0.461758	-1.66963	0.943638	1.27254	0.26191	0.00818634	-0.406851	-0.975479	1.12936	-1.34317	-2.24221	1.00535	1.18211	1.42229	1.3698	0.244167	0.764704	1.11966	-0.111994	-2.32296	1.17181	1.12569	1.38228	1.52707	-1.07519	0.817387	-0.854553	0.724363	-1.32007	-0.677965	-1.36923	-0.628843	-0.42835	-2.4865	-1.33176	-0.325581	1.47033	0.959282	-0.0967522	-0.619062	-1.45109	-0.64003	-2.80634	1.04676	1.35899	0.245136	1.6939	-0.776787	1.68244				+	6	6	6	10.7	10.7	10.7	82.843	0	6.8298	657710000	32	2699600	8575600	0	0	9031200	0	0	0	6499300	0	0	0	6371800	1908200	5029200	0	5940400	0	1342500	7833300	13799000	0	0	4739900	2606300	0	31492000	2014800	15552000	16679000	0	0	0	24952000	19660000	9794500	0	1235700	0	8389000	5532600	5640600	8075400	6370400	9153100	4503700	8834400	5776700	6013100	13945000	27430000	28084000	35521000	35614000	1661300	10094000	39301000	2521800	26408000	25503000	18030000	1520300	4172600	0	22363000	22114000	14211000	12784000	15013000	3254200	20219000	0	0	74988	238210	0	0	250870	0	0	0	180540	0	0	0	176990	53006	139700	0	165010	0	37291	217590	383300	0	0	131660	72397	0	874790	55967	431990	463300	0	0	0	693100	546120	272070	0	34326	0	233030	153680	156680	224320	176950	254250	125100	245400	160460	167030	387360	761930	780100	986700	989280	46148	280380	1091700	70050	733570	708410	500820	42231	115900	0	621200	614290	394750	355110	417040	90394	561630	1.51671	0.00884992	P16332	P16332	Methylmalonyl-CoA mutase, mitochondrial	Mut
5.34684	5.4848	4.88809	5.71701	4.55739	4.98387	4.4499	5.0822	5.37922	5.01863	5.08269	5.27397	5.0754	5.1993	5.39189	5.29907	5.12955	5.1995	-6.99697	-6.74612	-7.47991	-7.14527	-6.91902	-0.779737	1.03267	-0.598127	1.47162	2.1403	2.45954	1.96612	2.66335	2.49146	2.84115	2.4315	2.40046	2.36636	1.88314	-4.21771	-3.52338	-3.04874	-4.02611	-3.33839	-2.98985	-3.42497	-3.68752	-3.95631	-5.26682	-4.05527	-4.87057	-2.94885	-4.25712	-5.83937	-5.20472	-2.86542	-1.71953	-1.95057	-1.22646	-2.84952	-3.57313	-3.2015				+	40	40	40	43.9	43.9	43.9	107.96	0	323.31	74299000000	1476	4379300000	7850900000	759470000	35171000	7819600000	41517000	14472000	762020000	3377400000	15205000	591110000	1847600000	3876600000	1008000000	2029100000	68215000	5456800000	75327000	4032100000	4471300000	6783700000	1686800000	1542900000	3086100000	7018900	0	12694000	8148100	8545600	6805600	0	441530	243740	125990000	242570000	63347000	94670000	96675000	152770	636790000	403510000	546030000	650440000	646970000	511020000	220160000	494750000	424190000	38156000	62325000	121430000	79851000	110850000	122040000	21055000	32477000	31056000	14964000	31527000	17565000	45701000	10182000	4302700	4790700	85316000	45084000	37450000	64122000	26536000	13833000	36025000	756340	14830	85868000	153940000	14892000	689620	153320000	814060	283770	14942000	66223000	298140	11590000	36227000	76012000	19765000	39786000	1337500	107000000	1477000	79062000	87673000	133010000	33075000	30254000	60512000	137620	0	248900	159770	167560	133440	0	8657.5	4779.2	2470400	4756200	1242100	1856300	1895600	2995.4	12486000	7911900	10706000	12754000	12686000	10020000	4316800	9701000	8317400	748150	1222100	2380900	1565700	2173500	2392900	412850	636800	608940	293410	618180	344420	896100	199640	84366	93935	1672900	884000	734310	1257300	520310	271230	706370	35.207	0	P16406;F7B9G4;F6YHW2	P16406;F7B9G4	Glutamyl aminopeptidase	Enpep
-2.11735	-2.38939	-0.485815	-0.738417	-0.0948029	-2.09182	-0.641436	-1.99506	-1.76827	-1.52315	-0.848583	-0.986628	-0.416252	-3.56961	1.06015	-0.715898	-1.72923	-1.64703	-1.57276	-1.89443	0.25054	-2.55188	-1.41732	-0.997286	-2.26444	-1.74215	-1.01067	-1.08577	-1.83149	-0.640852	-0.352262	-2.02877	-2.50552	-2.447	-0.0297165	-1.78515	-2.05096	3.31851	2.43126	2.40096	3.00833	2.46716	2.5629	3.5331	2.95727	1.96196	2.71958	1.91808	2.06766	1.42465	1.92006	1.90856	2.81943	2.01341	1.00803	1.43276	1.51655	1.82394	1.78171	1.66061				+	14	14	14	40.3	40.3	40.3	46.584	0	56.483	2116100000	101	0	507350	0	0	3465000	0	0	121190	0	0	0	522210	0	247410	0	0	0	0	0	0	15125000	420030	2502300	2009500	3574200	0	2738100	2302600	0	1723100	0	848100	0	1250100	926660	0	0	0	0	0	2281000	2110100	1340700	0	971500	1744200	1143600	0	78172000	78983000	265450000	178250000	288210000	195170000	87890000	84795000	142800000	84229000	76686000	91170000	46731000	24732000	10322000	15295000	105610000	41999000	32550000	32703000	28286000	15363000	37715000	0	0	0	24160	0	0	165000	0	0	5771.1	0	0	0	24867	0	11782	0	0	0	0	0	0	720220	20001	119160	95691	170200	0	130390	109650	0	82053	0	40386	0	59529	44127	0	0	0	0	0	108620	100480	63844	0	46262	83059	54459	0	3722500	3761100	12640000	8488000	13724000	9294000	4185200	4037900	6800200	4010900	3651700	4341400	2225300	1177700	491530	728320	5029300	1999900	1550000	1557300	1347000	731560	1795900	15.2363	0	P16460;J3QNG0	P16460;J3QNG0	Argininosuccinate synthase	Ass1;Gm5424
-0.782259	0.872948	-3.31033	0.0323086	1.09009	-0.0643711	-2.5029	-3.01559	-0.718702	1.6327	1.04386	0.723511	0.428297	0.682535	-1.14055	-2.23225	-2.09435	-0.149416	0.335611	1.1343	0.707535	1.67581	1.2534	1.57846	1.84585	0.866413	-1.98419	0.738472	-0.19002	-0.526472	1.16224	-0.521072	1.13059	1.26751	0.635319	0.355158	0.355463	0.104368	0.613722	0.583404	-0.313942	0.514521	0.0782165	-1.4252	-0.149105	0.876432	0.21122	1.05399	-0.522602	0.707844	-0.214462	-0.946255	0.0926914	1.33827	-2.22001	-0.466688	0.564842	-0.793778	-0.11301	-1.89045					4	4	4	8.4	8.4	8.4	45.681	0	11.925	2323400000	104	8746200	37030000	0	0	36324000	0	0	12353000	48134000	0	2297500	4029700	41208000	21769000	33619000	0	78711000	0	56583000	38230000	26408000	0	4401900	46960000	27610000	0	107590000	54952000	62670000	59634000	0	0	0	57538000	63379000	19703000	2705100	11786000	0	45524000	16810000	35163000	32393000	26529000	45648000	15007000	33125000	53450000	24912000	75750000	116270000	126220000	88435000	122280000	27889000	19546000	80554000	32357000	43810000	16488000	33849000	11335000	4540500	4774600	88912000	15538000	15580000	26386000	8350000	12899000	7184100	0	0	437310	1851500	0	0	1816200	0	0	617660	2406700	0	114880	201490	2060400	1088400	1680900	0	3935500	0	2829100	1911500	1320400	0	220100	2348000	1380500	0	5379600	2747600	3133500	2981700	0	0	0	2876900	3168900	985140	135260	589290	0	2276200	840490	1758100	1619700	1326400	2282400	750370	1656300	2672500	1245600	3787500	5813600	6311000	4421700	6113800	1394500	977280	4027700	1617800	2190500	824410	1692500	566760	227020	238730	4445600	776900	779000	1319300	417500	644970	359210	1.42707	0.0109232	P17047	P17047	Lysosome-associated membrane glycoprotein 2	Lamp2
-1.73694	-0.613951	-2.21449	-0.489582	-3.07373	-0.282352	-2.88599	-3.89371	-0.435657	-0.898434	-0.927185	0.106672	-2.21827	-0.0426254	-0.0997791	-1.74959	-2.61617	0.193674	1.977	2.55478	2.00155	1.97761	1.52862	1.14068	0.713142	1.65952	2.09481	1.24763	1.16109	1.37891	1.06884	0.687986	-0.10837	1.3134	1.69888	1.26559	1.14821	1.54942	1.13838	0.0819359	-0.225542	-0.345478	-0.0436077	0.691044	0.0765915	-0.399431	0.150471	0.231901	-0.53738	-1.04903	-0.0562897	-0.188904	1.04222	-0.101442	-0.560303	-1.07452	0.144007	-1.0934	-1.69797	-0.364451				+	5	5	5	44.9	44.9	44.9	11.614	0	26.204	4021200000	171	22070000	36587000	12097000	172000	40717000	0	0	16756000	32216000	0	13705000	34101000	18174000	5647100	9842700	0	40999000	4826300	2672000	32690000	37957000	11277000	16671000	22499000	126190000	0	531950000	251950000	202100000	134340000	0	329560	0	112670000	54469000	69559000	38870000	16135000	0	79269000	37345000	53636000	54263000	14363000	68431000	48107000	56169000	75374000	154270000	62905000	147250000	160570000	142600000	161460000	61786000	63742000	56932000	65527000	69250000	46446000	36953000	17085000	9795800	14586000	91827000	48555000	25935000	58873000	11807000	9060000	33945000	3116800	519470	3678300	6097900	2016100	28667	6786200	0	0	2792700	5369400	0	2284100	5683500	3028900	941180	1640400	0	6833200	804380	445330	5448300	6326100	1879600	2778400	3749800	21032000	0	88658000	41992000	33684000	22390000	0	54926	0	18779000	9078100	11593000	6478300	2689100	0	13211000	6224100	8939300	9043900	2393900	11405000	8017900	9361500	12562000	25711000	10484000	24541000	26761000	23767000	26911000	10298000	10624000	9488600	10921000	11542000	7741100	6158800	2847500	1632600	2431000	15304000	8092600	4322500	9812100	1967900	1510000	5657500	9.78784	0	P17095	P17095	High mobility group protein HMG-I/HMG-Y	Hmga1
0.238754	0.0902824	0.463785	0.163244	0.154581	0.00775719	0.818241	0.0888424	0.287083	0.218575	0.298973	0.185373	0.626011	0.15098	0.102688	0.976301	-0.0971623	0.127035	0.0439205	0.0872288	0.0298309	0.0431881	0.249239	-0.292566	0.173277	-0.0157013	-0.108656	0.141848	0.470617	0.159666	0.242199	0.298824	0.100214	-0.0191975	0.113043	0.0947857	0.0702953	-0.27207	-0.274254	-0.250773	-0.420044	-0.293352	-0.479637	0.11657	-0.0875568	-0.0991211	-0.0110626	-0.0708637	-0.312933	-0.321279	-0.446787	-0.617664	-0.329935	-0.174645	-0.262136	-0.419525	-0.538538	-0.506966	-0.384115	-0.326662				+	21	21	21	57.8	57.8	57.8	47.14	0	323.31	43590000000	848	747010000	885620000	115540000	402190	828860000	0	0	169550000	482030000	3809800	138030000	225640000	551370000	185010000	355210000	6171900	755880000	22201000	897390000	620810000	833000000	344290000	193330000	450550000	583080000	66122	1935500000	922460000	1098100000	959160000	0	5247400	0	640540000	640090000	325210000	149070000	101060000	0	754780000	618270000	354520000	611210000	478330000	453910000	218300000	437610000	512530000	848260000	1047200000	2049800000	2019000000	2192900000	2177400000	697940000	980780000	1245600000	937450000	1048300000	972760000	848790000	266090000	128560000	122620000	1343500000	971000000	516000000	601580000	444470000	275770000	575830000	1407400	63971	33955000	40255000	5251800	18281	37675000	0	0	7706700	21911000	173170	6274200	10257000	25062000	8409500	16146000	280540	34358000	1009100	40790000	28219000	37864000	15650000	8787700	20480000	26504000	3005.5	87979000	41930000	49912000	43598000	0	238520	0	29115000	29095000	14782000	6776000	4593700	0	34308000	28103000	16114000	27782000	21742000	20632000	9922700	19892000	23297000	38557000	47600000	93173000	91773000	99678000	98975000	31724000	44581000	56620000	42611000	47648000	44216000	38582000	12095000	5843400	5573700	61070000	44136000	23454000	27344000	20203000	12535000	26174000	7.65142	0	P17182;Q6PHC1;B1ARR7;B0QZL1;A0A0N4SUX5;P17183;B1ARR6;D3Z2S4;D3Z6E4;P21550;A0A0N4SUI6;D3YVD3;Q5SX59;A0A0N4SUW8;Q5SX61;Q5SX60;J3QPZ9	P17182;Q6PHC1	Alpha-enolase	Eno1
0.586103	0.314875	0.475521	0.375549	0.862558	0.182167	0.516846	0.567646	0.128872	0.165222	0.0565949	0.225681	0.18133	0.140516	0.0796547	0.605158	0.579088	0.379059	-0.432951	-0.233913	-0.466839	-0.177069	-0.346968	-0.231459	0.24247	-0.308291	-0.0327702	-0.50127	-0.0453854	0.103649	-0.0173798	-0.157032	-0.459597	0.0142345	-0.33654	-0.333347	-0.136572	-0.0625324	-0.0205231	-0.0892143	-0.0418625	-0.186977	-0.181297	0.0195503	-0.052063	-0.331276	0.110113	-0.0940704	-0.0475426	-0.0302486	-0.232723	-0.138103	-0.177141	-0.0991459	-0.112562	-0.0485897	-0.15189	-0.050293	-0.168936	-0.37813				+	38	38	27	43.5	43.5	32.2	107.66	0	193.45	16721000000	701	307030000	423550000	51465000	232100	358580000	0	0	86600000	215500000	0	41277000	139060000	166220000	47808000	90691000	4541100	315740000	3764300	253940000	279850000	325460000	91578000	107860000	172500000	155620000	0	465830000	252310000	275590000	219090000	0	0	635790	288170000	218140000	110870000	43798000	30102000	0	170360000	199890000	123190000	147480000	98945000	163880000	66460000	134260000	170950000	358120000	439070000	884250000	1137500000	1003100000	1071000000	193010000	377970000	400800000	388610000	373490000	445110000	388540000	120570000	52071000	42674000	530000000	398100000	244100000	287670000	162890000	124800000	183030000	753030	14208	5793100	7991500	971030	4379.2	6765700	0	0	1634000	4066100	0	778800	2623800	3136200	902050	1711100	85681	5957400	71024	4791300	5280100	6140800	1727900	2035000	3254700	2936200	0	8789300	4760600	5199800	4133800	0	0	11996	5437100	4115900	2091800	826370	567950	0	3214400	3771500	2324300	2782600	1866900	3092000	1254000	2533300	3225400	6757000	8284400	16684000	21462000	18927000	20208000	3641800	7131400	7562300	7332300	7047000	8398300	7331000	2274900	982470	805160	10000000	7511300	4605700	5427800	3073300	2354800	3453400	9.80482	0	P17426;A0A140LIG7;A0A140LHA6;A0A0J9YUA7	P17426	AP-2 complex subunit alpha-1	Ap2a1
0.443695	0.481876	-3.38496	0.749685	-3.95332	0.406908	-2.01266	-0.357664	0.518753	0.619478	0.472363	0.556669	0.555807	0.594833	0.663908	0.847193	-0.259933	0.614372	-0.490908	-0.37166	-0.606792	-0.492754	-0.328394	-0.324078	0.301815	-0.188383	-0.114344	-0.218079	-0.269896	-0.140633	0.0431461	0.0747604	-0.289467	0.174347	-0.255941	-0.180794	-0.091711	0.172815	0.160814	0.343887	0.42366	0.27199	0.348055	0.106445	-0.0239945	0.376007	0.38088	0.491655	0.112102	0.293665	0.163181	0.210524	-0.00364876	0.248629	0.109545	0.200136	0.371565	0.327921	0.694115	0.432816				+	32	21	21	38	25.3	25.3	104.02	0	234.79	11058000000	523	158550000	231350000	2030800	0	224730000	0	0	3832500	108170000	0	3532700	34130000	113170000	31268000	68336000	0	190950000	0	150470000	166850000	266260000	44383000	16691000	111800000	73990000	0	235390000	151800000	125130000	116200000	0	231070	0	163310000	123560000	76625000	19511000	14651000	0	73298000	63490000	77583000	122700000	71953000	115770000	41219000	70778000	97365000	283250000	310040000	650420000	875360000	757790000	866460000	145120000	201560000	377010000	212830000	323030000	244790000	266280000	72416000	30193000	26657000	421240000	290160000	161940000	237090000	148950000	122490000	167900000	0	0	3171000	4626900	40615	0	4494600	0	0	76650	2163500	0	70655	682600	2263500	625350	1366700	0	3818900	0	3009500	3337000	5325100	887670	333820	2236000	1479800	0	4707700	3036000	2502500	2324100	0	4621.5	0	3266300	2471200	1532500	390220	293020	0	1466000	1269800	1551700	2453900	1439100	2315500	824380	1415600	1947300	5664900	6200800	13008000	17507000	15156000	17329000	2902400	4031200	7540200	4256700	6460600	4895700	5325600	1448300	603860	533140	8424900	5803200	3238800	4741800	2979100	2449800	3358000	2.05816	0.00294762	P17427	P17427	AP-2 complex subunit alpha-2	Ap2a2
-1.53164	-1.6202	-2.53246	-2.48511	-1.16024	-0.560751	-1.28207	0.405453	-1.72544	-1.44331	-0.814327	-0.48353	-2.01711	-1.87256	-1.55851	-0.611214	-1.25463	-1.31088	1.75652	1.4893	1.51704	1.75987	2.03864	1.67882	2.11152	1.91376	2.34443	2.01271	2.13282	1.70037	1.989	1.88137	1.4139	1.74414	1.85124	1.72027	1.72391	-0.777964	-0.761871	-0.130535	0.21772	-0.123461	-0.266266	-0.349131	-0.979143	-0.970253	-1.23991	-0.969597	-0.797729	-0.346147	0.315424	-0.724573	-1.49552	0.244459	-0.0252838	-0.2139	-1.01255	-0.540466	0.613432	-0.587858				+	13	13	13	32.6	32.6	32.6	52.513	0	45.715	2808600000	178	7133000	9901200	431140	0	4112300	0	0	2152800	15836000	0	2123700	14383000	6119800	1371100	5527500	0	21238000	0	4690400	6091400	13410000	5803300	3416000	6290300	78492000	0	206600000	103050000	135290000	119730000	0	0	0	115730000	85576000	68891000	23899000	22891000	0	88991000	70133000	64096000	88581000	64186000	71862000	38752000	46659000	61685000	29410000	52930000	113630000	132260000	201640000	114740000	21239000	26324000	40680000	19704000	30371000	40788000	50035000	12897000	5712000	4424900	71429000	46995000	21531000	21517000	20334000	15787000	24114000	0	0	230100	319390	13908	0	132660	0	0	69446	510830	0	68507	463960	197410	44228	178310	0	685110	0	151300	196500	432590	187200	110190	202910	2532000	0	6664400	3324200	4364200	3862200	0	0	0	3733300	2760500	2222300	770940	738410	0	2870700	2262400	2067600	2857500	2070500	2318100	1250100	1505100	1989800	948720	1707400	3665400	4266400	6504500	3701300	685130	849170	1312300	635600	979700	1315700	1614000	416040	184260	142740	2304200	1516000	694550	694100	655920	509240	777880	20.504	0	P17563;Q63836;A0A0R4J135;G3UYY2;D6RHN2;G3UWK0;G3UZT2	P17563;Q63836;A0A0R4J135;G3UYY2	Selenium-binding protein 1;Selenium-binding protein 2	Selenbp1;Selenbp2
-0.929632	-0.321768	-1.21383	-0.997116	-0.459417	-0.434713	0.587175	-1.5851	-0.372004	0.140549	0.616678	-1.03693	-0.405687	-1.32327	-0.652245	0.228294	-0.478159	-1.87332	-1.14519	-0.0287113	-1.26522	0.0254765	-0.0343437	0.627394	0.308031	-0.109463	-0.802034	0.14294	0.528099	-1.33781	0.131226	0.0792465	-0.546902	0.0138016	-0.14172	-0.280792	-0.179102	0.605984	-0.0313664	0.795839	0.700657	1.12357	0.750153	0.169682	0.585392	0.398153	0.798719	0.639774	0.883802	0.581507	1.63593	0.799856	-0.449526	1.20059	0.363283	0.800323	-0.770052	0.786667	0.86943	1.28726				+	9	9	9	51.8	51.8	51.8	17.971	0	75.116	39463000000	655	226840000	431900000	28356000	0	188820000	0	0	49227000	227560000	2627300	91465000	70098000	225950000	90679000	274300000	3959500	217130000	2395800	284190000	156000000	301720000	93557000	88261000	80460000	173250000	0	1033100000	338220000	690100000	508140000	0	8880500	0	1011200000	405360000	240920000	65022000	118220000	0	474290000	114460000	278590000	463140000	196890000	274620000	156550000	254400000	351010000	959160000	704260000	2744700000	2825000000	3987100000	3398600000	410160000	1025300000	818220000	1019600000	1042700000	1371100000	1005700000	582850000	208680000	79672000	1948000000	955600000	698080000	360970000	743490000	587480000	1071100000	100310000	10031000	22684000	43190000	2835600	0	18882000	0	0	4922700	22756000	262730	9146500	7009800	22595000	9067900	27430000	395950	21713000	239580	28419000	15600000	30172000	9355700	8826100	8046000	17325000	0	103310000	33822000	69010000	50814000	0	888050	0	101120000	40536000	24092000	6502200	11822000	0	47429000	11446000	27859000	46314000	19689000	27462000	15655000	25440000	35101000	95916000	70426000	274470000	282500000	398710000	339860000	41016000	102530000	81822000	101960000	104270000	137110000	100570000	58285000	20868000	7967200	194800000	95560000	69808000	36097000	74349000	58748000	107110000	3.9713	6.86963e-05	P17742;F8VPN3;V9GXC1;V9GX31	P17742	Peptidyl-prolyl cis-trans isomerase A;Peptidyl-prolyl cis-trans isomerase A, N-terminally processed	Ppia
-0.131962	-0.0410652	0.152986	-0.727064	0.921379	-0.160723	0.902655	0.094244	-0.637663	-0.527567	-0.172504	-0.132894	0.000139237	-0.10816	-0.236507	0.379885	0.396576	-0.614805	0.307459	0.503944	0.796339	0.797743	0.332457	0.609015	0.535643	-0.112202	0.884022	0.507261	0.498974	0.603499	-0.215734	0.0485077	0.651751	-0.0390243	-0.144138	0.162802	0.225681	0.441891	-0.112448	-0.0943432	-0.262884	0.0296764	-0.288643	0.237568	0.133465	-0.466003	0.0389843	-0.391172	-0.193569	-0.494017	-0.358288	-0.346479	0.28351	-0.27272	-0.399231	-0.470635	-0.487719	-0.866381	-0.962286	-1.00925				+	16	16	16	58.9	58.9	58.9	32.191	0	190.98	18988000000	598	139590000	262560000	36992000	192600	116930000	0	0	124450000	150770000	0	92302000	55217000	109550000	31993000	98012000	5892100	196460000	0	195600000	171220000	212820000	117650000	44955000	71005000	284800000	0	937430000	780960000	622240000	429620000	0	4892500	0	598520000	377000000	158720000	104890000	106950000	0	278430000	368840000	151830000	251710000	312970000	172620000	125510000	215330000	260360000	480010000	492250000	1135000000	1094200000	1265100000	961960000	300450000	441120000	356240000	389990000	294940000	381200000	291950000	95644000	74847000	77923000	610340000	354830000	186010000	282590000	107090000	76620000	165170000	931850	49045	7346600	13819000	1946900	10137	6154100	0	0	6549700	7935300	0	4858000	2906200	5765500	1683800	5158500	310110	10340000	0	10295000	9011600	11201000	6192100	2366000	3737100	14990000	0	49339000	41103000	32749000	22611000	0	257500	0	31501000	19842000	8353800	5520300	5629100	0	14654000	19413000	7991100	13248000	16472000	9085400	6605900	11333000	13703000	25264000	25908000	59734000	57592000	66585000	50630000	15813000	23217000	18750000	20526000	15523000	20063000	15366000	5033900	3939300	4101200	32123000	18675000	9790200	14873000	5636300	4032600	8693000	5.72037	1.1236e-05	P17751;H7BXC3	P17751;H7BXC3	Triosephosphate isomerase	Tpi1
-1.40902	-0.130335	1.09032	-0.663753	-0.50676	-0.0068779	0.13842	-1.12851	0.0965309	-0.326101	0.138771	-0.062788	-1.37631	0.176088	-0.595444	-0.387781	-0.411535	-0.489004	0.201132	0.306549	-0.145992	0.140493	0.382208	-0.651547	-0.599436	0.188471	-1.36253	-0.731953	0.318831	-0.394424	0.233938	0.397232	0.264273	0.413282	0.527916	0.415722	0.322378	-0.273535	0.460215	1.23996	-0.0287285	0.403317	0.482269	0.247459	0.309809	-0.000226974	-1.03851	0.211496	-0.0758858	0.487557	1.51802	-0.777493	-0.157339	0.556011	0.493381	0.453713	0.101788	0.053524	0.524406	0.436302					6	6	6	8.6	8.6	8.6	89.841	0	9.4573	627770000	20	747320	2475700	0	0	1230200	0	0	0	3254900	0	0	0	1783300	274590	1097000	0	2046200	0	2591500	3122500	1937200	0	0	0	5439900	0	28083000	9575300	13870000	7892400	0	0	0	9820400	3965600	6630800	613080	1477200	0	3056000	4583000	5292200	8882200	6174900	7837300	470150	6245700	6879200	12924000	22797000	50156000	33442000	51640000	81579000	10051000	18416000	18688000	9450900	22872000	20422000	23407000	2881800	780250	2075100	32521000	17561000	10563000	11962000	4212200	2800100	5169000	0	0	21980	72816	0	0	36182	0	0	0	95732	0	0	0	52449	8076.3	32265	0	60182	0	76222	91839	56975	0	0	0	160000	0	825960	281630	407950	232130	0	0	0	288830	116640	195020	18032	43448	0	89884	134790	155650	261240	181610	230510	13828	183700	202330	380120	670500	1475200	983580	1518800	2399400	295620	541640	549640	277970	672690	600650	688450	84757	22948	61033	956490	516490	310660	351840	123890	82355	152030	1.41947	0.013102	Q91V35;P18052	Q91V35;P18052	Receptor-type tyrosine-protein phosphatase;Receptor-type tyrosine-protein phosphatase alpha	Ptpra
0.532822	0.899069	-1.60188	1.0748	-1.40627	0.195829	-1.09928	-1.01967	0.514963	0.540014	-0.203787	0.834063	0.624659	0.654345	0.55258	2.83051	1.9988	0.796852	0.482285	0.854422	0.568235	0.869242	0.547224	0.705835	0.161838	0.338129	-3.44336	-3.54235	-0.563948	1.17759	0.261003	-0.00136375	0.878166	-1.02834	-1.93687	-3.83467	0.202725	0.781868	1.31438	0.781912	1.25658	0.51486	0.588553	1.39992	0.95701	0.698193	1.13143	0.779457	0.3871	-0.40835	-0.341852	-1.82373	-2.0402	0.117102	0.1432	0.227079	-1.03759	-0.0508633	-2.10029	-2.69004				+	10	10	10	36.3	36.3	36.3	44.953	0	119.55	1985800000	82	46645000	46104000	1206600	0	47844000	0	0	4102600	21195000	0	5015900	11587000	15001000	7143400	9397300	0	45805000	0	37981000	36160000	45280000	27566000	8739900	23331000	21320000	0	62759000	34903000	24199000	23753000	0	0	0	20783000	18561000	10825000	3399600	2186500	0	15673000	23573000	9926500	13376000	8139800	12247000	2171900	0	9591200	29839000	35625000	79715000	114410000	83585000	76527000	29185000	41500000	42671000	64130000	72031000	31926000	20272000	5428300	379510	689920	21986000	32706000	4997800	14276000	9005200	8170900	3327500	0	0	2591400	2561400	67032	0	2658000	0	0	227920	1177500	0	278660	643700	833390	396850	522070	0	2544700	0	2110000	2008900	2515600	1531400	485550	1296200	1184500	0	3486600	1939100	1344400	1319600	0	0	0	1154600	1031200	601380	188870	121470	0	870750	1309600	551470	743110	452210	680360	120660	0	532840	1657700	1979200	4428600	6355900	4643600	4251500	1621400	2305600	2370600	3562800	4001700	1773700	1126200	301570	21084	38329	1221500	1817000	277660	793130	500290	453940	184860	3.03697	0.000342937	P18242;F8WIR1;F6Y6L6;A0A1B0GT66	P18242;F8WIR1;F6Y6L6;A0A1B0GT66	Cathepsin D	Ctsd
1.69319	1.55074	0.877756	1.8376	0.713629	1.82679	-1.1122	1.63595	2.48682	0.822947	1.16127	2.33742	1.73137	2.32783	2.07279	-2.26048	0.890257	0.778482	-0.751278	-1.1704	-1.66504	-1.04364	-0.864422	-1.11258	-0.608431	-0.343817	-1.26362	-2.05077	-0.238339	-0.326528	-0.415119	-0.372292	0.229902	-0.196869	-2.38033	-0.0471497	-0.782007	-0.279486	-0.479528	-0.127626	-0.682724	0.670853	1.22721	-0.683407	-0.237936	-0.17268	-1.10233	-0.882277	-0.0859242	-0.267549	-0.382464	-0.426172	-0.745842	0.114819	0.610863	-0.0875511	0.326401	-0.707947	-0.693008	-0.875124				+	12	12	12	13.1	13.1	13.1	119.11	0	40.437	1563000000	84	38093000	60751000	5924300	0	69023000	0	0	10512000	38925000	0	4109200	18895000	49367000	6580800	17886000	0	93459000	0	43977000	86398000	78717000	8231800	11544000	20354000	10137000	0	23966000	15945000	13356000	11871000	0	0	0	9466300	5978300	1444400	0	388290	0	20933000	11823000	8676700	9331800	15509000	9829000	0	8512000	15599000	11403000	20840000	71009000	67966000	92277000	107860000	8559000	18536000	38551000	10262000	8966400	22385000	28395000	6192700	1663100	1278200	36648000	26703000	18383000	20857000	11045000	6478200	13810000	0	0	705430	1125000	109710	0	1278200	0	0	194660	720840	0	76097	349920	914210	121870	331220	0	1730700	0	814400	1600000	1457700	152440	213780	376930	187720	0	443810	295270	247340	219830	0	0	0	175300	110710	26748	0	7190.6	0	387650	218950	160680	172810	287210	182020	0	157630	288860	211170	385920	1315000	1258600	1708800	1997500	158500	343260	713910	190040	166040	414530	525830	114680	30799	23671	678670	494500	340430	386250	204540	119970	255750	4.76628	3.83944e-05	P18293;F6YT88;Q6VVW5;A0A0U1RPB5;E9Q6H0;Q8BXH3;B1AWI7;F6VFS9;A0A0U1RPR8;Q3UWA6;Q5SDA5;P52785	P18293	Atrial natriuretic peptide receptor 1	Npr1
1.98556	1.15576	-1.9883	1.07766	-2.03436	1.05614	-1.74144	0.852842	0.820166	0.833113	1.20487	1.08997	1.12935	1.00368	1.19478	0.55699	-0.395689	1.19052	-0.9811	-0.590958	-0.404682	-0.339153	-0.774359	-0.833294	-0.475298	-0.620636	-0.134701	-1.33995	-0.195417	-0.930662	-0.810221	-0.674925	-0.924181	-0.533447	0.145346	-0.873453	-0.939081	0.128468	0.265919	0.60631	0.662107	0.483601	0.145678	-0.263134	0.748863	0.299702	-0.307016	-0.497477	0.217142	0.499226	-0.439024	0.150928	0.634714	0.177732	0.709619	-0.195297	0.0946464	0.0835075	-0.268618	-0.699062				+	17	17	7	24.7	24.7	12.7	83.693	0	49.688	2755200000	98	57862000	71344000	0	271730	60353000	0	0	5041100	36616000	174610	879570	9277200	29223000	7988700	20002000	1155200	46876000	0	34072000	41899000	51520000	8542500	7000300	20324000	27743000	0	114300000	33591000	35776000	29721000	0	0	0	32429000	20782000	16438000	3990100	2540000	0	23062000	10767000	14900000	27122000	12614000	18709000	6044800	14184000	19956000	53830000	74708000	187930000	241830000	243780000	236290000	30394000	121010000	65665000	28643000	41988000	58918000	54744000	11893000	6647400	5602700	79094000	57845000	36362000	32621000	30636000	16051000	30721000	0	0	1315100	1621500	0	6175.7	1371700	0	0	114570	832180	3968.4	19990	210840	664160	181560	454580	26255	1065400	0	774360	952240	1170900	194150	159100	461900	630520	0	2597600	763430	813100	675470	0	0	0	737020	472310	373580	90684	57728	0	524130	244690	338640	616400	286670	425210	137380	322370	453560	1223400	1697900	4271200	5496100	5540500	5370200	690780	2750100	1492400	650980	954270	1339000	1244200	270290	151080	127330	1797600	1314700	826420	741390	696280	364810	698200	2.84818	0.000597297	P18654;B1AXN9;Q9WUT3;B1AXN8;B1AXN5;F6UG16;A2CEE6;A2CEE5;E9PUP0;A2CEE7;E9QK39;Q7TPS0;B1AXN7;B2GVN8;A2CEE8;B1B0X1;A0A1D5RM97;E9Q8S5;Q8C0P0;Q3U214	P18654;B1AXN9	Ribosomal protein S6 kinase alpha-3	Rps6ka3
-0.0922661	-0.802605	-0.442429	-1.21053	-0.682827	-1.0491	0.153776	-0.920668	-0.997761	-0.34774	-0.521082	-1.17022	-0.884035	-1.0986	-1.0197	-0.0881824	-0.11718	-1.04072	0.382298	0.788353	0.11112	0.801489	0.413147	1.08743	0.404995	0.728861	0.980421	0.874371	0.826721	0.374582	0.226517	-0.142239	0.324381	0.225121	0.763531	0.207563	0.493372	0.200573	-0.19566	0.371473	-0.0427914	0.429457	-0.1052	0.0488854	0.437809	-0.132338	0.678011	0.228075	0.367476	0.291767	0.188856	0.766703	-0.621	0.213995	0.266916	0.126965	-0.840872	-0.257021	0.0693035	-0.0315647				+	13	13	11	76.5	76.5	65.7	18.559	0	208	32697000000	545	289600000	365370000	36083000	3929300	239080000	10337000	2498600	36306000	174810000	2694900	45127000	75896000	172530000	77729000	136590000	3697800	201470000	20420000	251720000	173850000	264370000	96527000	69353000	152960000	407870000	165660000	1705800000	744710000	1070000000	674000000	27734000	17145000	22857000	1228100000	524780000	429630000	226600000	152710000	928300	598980000	384590000	323140000	343840000	356600000	388450000	311470000	332530000	536490000	594550000	568870000	1687800000	1844200000	2293700000	1770800000	373070000	819060000	751610000	918630000	781810000	841660000	791490000	226410000	204650000	68263000	1185400000	852690000	468670000	273750000	295260000	268240000	490990000	86488000	8648800	28960000	36537000	3608300	392930	23908000	1033700	249860	3630600	17481000	269490	4512700	7589600	17253000	7772900	13659000	369780	20147000	2042000	25172000	17385000	26437000	9652700	6935300	15296000	40787000	16566000	170580000	74471000	107000000	67400000	2773400	1714500	2285700	122810000	52478000	42963000	22660000	15271000	92830	59898000	38459000	32314000	34384000	35660000	38845000	31147000	33253000	53649000	59455000	56887000	168780000	184420000	229370000	177080000	37307000	81906000	75161000	91863000	78181000	84166000	79149000	22641000	20465000	6826300	118540000	85269000	46867000	27375000	29526000	26824000	49099000	7.93714	0	P18760;F8WGL3	P18760;F8WGL3	Cofilin-1	Cfl1
0.968395	0.0991917	-1.27385	0.37418	-0.506475	0.208141	0.58153	-1.49212	0.374367	0.183266	0.173334	-0.0022316	0.43556	-1.0195	1.20241	-0.210701	-0.971258	0.879255	1.79211	1.58207	1.2102	2.62154	1.78783	2.11296	2.37514	1.83532	1.36146	1.89837	2.6018	1.36452	2.26753	2.2979	1.65965	2.45833	1.49923	1.47268	1.79341	-0.863161	-0.544704	-1.23372	-2.03369	-1.23689	-0.779852	-1.16203	-1.69653	-2.00847	-1.74423	-2.05297	-2.48905	-1.85209	-0.227196	-0.502731	-1.54258	-1.86873	-2.04042	-0.600685	-3.62616	-1.09275	-3.07794	-1.719				+	7	5	5	22.3	15.8	15.8	40.084	0	12.553	672460000	26	7080900	10381000	0	0	12950000	0	0	0	7265400	0	0	0	7179400	1989000	3712300	0	8348000	0	9827100	4325600	12109000	0	0	3512300	33882000	0	90187000	20426000	46108000	45384000	0	0	0	54540000	32419000	27936000	3309300	5599400	0	36987000	10229000	24143000	34574000	14215000	30080000	10811000	18586000	34890000	0	1562900	0	0	0	0	0	0	0	0	0	0	0	208320	0	0	0	0	0	0	0	0	0	0	0	416520	610630	0	0	761750	0	0	0	427380	0	0	0	422320	117000	218370	0	491060	0	578070	254450	712270	0	0	206600	1993100	0	5305100	1201500	2712200	2669700	0	0	0	3208200	1907000	1643300	194660	329380	0	2175700	601730	1420200	2033800	836170	1769400	635960	1093300	2052400	0	91934	0	0	0	0	0	0	0	0	0	0	0	12254	0	0	0	0	0	0	0	0	0	14.5271	0	P18872;D3Z2M7;F7BLT7	P18872;D3Z2M7	Guanine nucleotide-binding protein G(o) subunit alpha	Gnao1
-2.32984	-1.19044	-3.79638	-1.55496	-2.24823	-1.22041	-2.52154	-2.37584	-1.08297	-1.05293	-0.490749	-1.71543	-1.84634	-1.62373	-1.36943	-4.20462	-2.984	-2.97871	0.895937	1.49521	1.47939	1.56144	1.19286	1.71668	1.59129	0.512556	0.813196	1.56086	1.08429	1.00309	0.70587	0.377108	0.835049	0.627169	0.534414	0.693413	0.571505	0.929518	0.571688	0.78179	1.7145	1.55274	1.52088	0.693687	1.50822	0.295233	1.06565	0.592835	0.57897	0.426809	0.0864906	1.09898	0.159571	0.379496	0.805759	0.019104	0.185183	0.980618	1.26404	0.123447				+	7	7	7	43.8	43.8	43.8	23.609	0	160.86	5323700000	146	5202000	30068000	0	0	13156000	0	0	9285400	11731000	0	7736400	6292500	20980000	4259300	13904000	0	21010000	0	14245000	17374000	36503000	1147800	14994000	10916000	66754000	0	322490000	168720000	171430000	117420000	0	0	0	161980000	112420000	43190000	18646000	33427000	0	86703000	64866000	57350000	61267000	53099000	54196000	26660000	39047000	56846000	124510000	100330000	229390000	451840000	504370000	535310000	69736000	135240000	104080000	117620000	115780000	105370000	105230000	27419000	24877000	9287800	158000000	101030000	51841000	56726000	74887000	61707000	62099000	0	0	433500	2505600	0	0	1096300	0	0	773780	977610	0	644700	524380	1748300	354940	1158700	0	1750800	0	1187100	1447800	3041900	95651	1249500	909650	5562800	0	26874000	14060000	14286000	9785200	0	0	0	13498000	9368600	3599100	1553900	2785600	0	7225300	5405500	4779200	5105600	4424900	4516300	2221700	3253900	4737100	10376000	8361100	19116000	37653000	42031000	44609000	5811300	11270000	8673200	9801400	9648200	8781000	8768900	2285000	2073100	773980	13167000	8419600	4320100	4727100	6240600	5142300	5174900	16.7025	0	P19157;P46425;Q8VC73;F6RWR5	P19157;P46425	Glutathione S-transferase P 1;Glutathione S-transferase P 2	Gstp1;Gstp2
0.752682	-0.353081	-2.84617	0.474985	-0.30485	0.287058	0.152319	-0.95365	0.291395	0.604139	0.633711	0.351149	0.0918255	0.529655	0.316814	0.510656	-0.00637245	0.504063	-0.778711	-0.421	-0.251738	-0.0630188	-0.542845	-0.515511	-0.304649	-0.684275	0.0547447	-0.100716	-0.716471	0.0107956	-0.449009	-0.446936	-0.821369	-0.0933189	-0.961622	-0.723019	-0.449228	0.257593	-0.0459328	0.273617	0.442175	0.414408	0.199047	0.15905	-0.0843468	-0.0553398	0.262342	0.0972138	0.133495	-0.0156555	0.543293	0.659498	0.196343	0.372154	0.39399	0.418356	0.575102	0.778877	0.479629	0.766655				+	5	5	5	23.6	23.6	23.6	23.464	0	19.505	3770200000	154	42413000	41829000	0	0	54278000	0	0	4958800	32642000	0	5856800	9423700	31129000	11474000	13220000	0	61233000	0	42110000	44293000	56252000	16467000	10615000	31876000	29138000	0	96007000	74112000	81844000	41826000	0	0	0	56439000	36643000	17003000	11120000	11297000	0	29537000	38359000	22693000	28467000	20413000	35406000	11605000	23896000	40418000	90603000	99800000	217090000	307950000	279590000	249360000	50915000	76409000	92327000	89373000	68224000	107430000	68722000	33875000	20357000	13221000	160330000	119960000	72604000	103910000	59160000	38866000	91622000	0	0	4712600	4647600	0	0	6030900	0	0	550980	3626900	0	650760	1047100	3458800	1274900	1468900	0	6803600	0	4678900	4921400	6250200	1829600	1179500	3541800	3237500	0	10667000	8234700	9093800	4647400	0	0	0	6271000	4071500	1889200	1235500	1255200	0	3281900	4262100	2521500	3163000	2268100	3934000	1289400	2655100	4490800	10067000	11089000	24121000	34217000	31066000	27707000	5657200	8489900	10259000	9930400	7580500	11937000	7635800	3763900	2261900	1468900	17815000	13328000	8067100	11545000	6573300	4318400	10180000	3.13681	0.000404463	P19253;A0A1B0GSQ6;A0A1B0GTA1;A0A140T8K2;A0A1B0GS68;A0A1B0GSC2;A0A1B0GSB2;A0A1B0GQW6;A0A1B0GSL5;A0A1B0GRH1;A0A1B0GSF0;A0A1B0GT00;A0A1B0GSJ2	P19253;A0A1B0GSQ6;A0A1B0GTA1;A0A140T8K2;A0A1B0GS68;A0A1B0GSC2;A0A1B0GSB2	60S ribosomal protein L13a	Rpl13a
-3.05061	-1.88589	-4.50898	-2.29877	-4.86479	-1.01855	-3.70789	-3.66751	-0.365856	-0.779045	-1.07186	-0.463137	-1.14593	-0.394104	-0.183029	-1.51726	-5.59865	-0.0527535	0.266085	0.555386	0.58095	0.388823	0.622251	1.25718	0.877827	0.79014	0.273128	0.591211	0.819799	0.934067	1.37421	1.07755	0.607218	0.95562	0.46417	1.07539	1.05258	1.07714	0.683485	0.52243	1.16926	0.511297	1.15247	0.490015	0.952414	1.15125	-0.0991612	0.942381	1.00735	0.885475	0.741703	0.429363	0.507977	0.958777	1.38973	1.10682	1.7373	1.60382	1.57682	1.51286				+	14	14	14	37.2	37.2	37.2	46.533	0	187	19985000000	474	43115000	58559000	134100	0	43027000	0	0	0	54916000	0	2034000	4318000	100330000	25166000	29325000	591500	140080000	0	68068000	114980000	160390000	16299000	0	68506000	154390000	376010	548370000	426270000	322070000	341220000	0	512160	0	523090000	289800000	195850000	48836000	47405000	0	243710000	274850000	266990000	294670000	210680000	247230000	105910000	241660000	369370000	532180000	449850000	939600000	1870600000	1054300000	1769000000	228450000	487080000	585530000	288790000	438590000	585990000	493620000	159270000	42948000	53110000	939860000	841480000	395650000	704390000	380690000	220640000	386690000	2666500	115930	1874600	2546000	5830.3	0	1870800	0	0	0	2387700	0	88435	187740	4362000	1094200	1275000	25717	6090500	0	2959500	4999000	6973600	708660	0	2978500	6712600	16348	23842000	18533000	14003000	14836000	0	22268	0	22743000	12600000	8515100	2123300	2061100	0	10596000	11950000	11608000	12812000	9160200	10749000	4604700	10507000	16059000	23138000	19559000	40852000	81332000	45838000	76912000	9932800	21178000	25458000	12556000	19069000	25478000	21462000	6924900	1867300	2309100	40863000	36586000	17202000	30626000	16552000	9592900	16813000	11.1839	0	P19324;A0A140LHR4;A0A140LHK0;A0A140LHD6	P19324;A0A140LHR4	Serpin H1	Serpinh1
0.956518	-0.624908	0.335646	-1.50068	1.21088	0.0520058	1.15482	0.577654	-0.432226	-1.82593	-0.169161	-0.779884	0.031517	-0.0804958	-1.86261	0.326376	0.482595	0.612528	-0.565872	0.196438	-0.565723	-0.955851	-1.50814	0.668516	-0.10141	1.04466	1.103	-1.43999	0.204084	-1.77808	-0.0704556	-0.340872	0.8505	-0.187485	0.393682	-0.316345	-1.74603	2.25463	-0.400196	1.24537	1.81047	-0.609854	1.58814	0.208525	0.933359	-0.750297	-0.836657	0.635769	-1.05142	-1.50521	-0.181547	0.408466	-0.0512734	-0.736639	1.79763	-0.499599	-0.368971	3.36677	0.0244675	-0.631256					2	2	2	15.5	15.5	15.5	13.847	0	4.6183	289170000	14	0	0	0	0	0	0	0	0	0	0	0	0	0	1185600	1524800	0	0	0	0	0	0	0	0	0	0	0	2443100	0	0	0	0	0	0	0	0	2162600	938350	2275900	0	3699500	0	2453100	0	4087900	0	1833200	0	0	32400000	1458500	23898000	62121000	7923100	48817000	3106600	0	0	6024900	0	13118000	0	2877800	2368800	837280	0	22531000	0	0	21233000	14723000	2147200	0	0	0	0	0	0	0	0	0	0	0	0	0	0	0	148200	190600	0	0	0	0	0	0	0	0	0	0	0	305380	0	0	0	0	0	0	0	0	270330	117290	284490	0	462440	0	306640	0	510990	0	229160	0	0	4050000	182310	2987300	7765100	990380	6102100	388330	0	0	753110	0	1639700	0	359720	296100	104660	0	2816300	0	0	2654100	1840400	268400	0.671682	0.0745689	Q9D881;P19536;F7C106;A0A0A6YVR0	Q9D881;P19536;F7C106;A0A0A6YVR0	Cytochrome c oxidase subunit 5B, mitochondrial	Cox5b
-0.164474	0.366114	-2.52813	-1.81585	-2.53023	0.47896	-0.311541	-0.186966	-1.3792	0.897551	0.796156	-0.0567245	0.0385075	-0.0823231	-1.77791	0.633589	-0.399628	1.02878	-0.833412	-1.9038	-1.04446	-2.27262	-1.16778	-0.090744	0.152247	-0.521288	-2.63129	0.644108	0.263786	-0.335571	-0.642405	-2.74653	0.733248	-1.03952	0.0437851	0.028738	-0.0813198	1.69449	-0.0603161	0.521078	1.26407	1.737	1.24143	0.40901	1.52635	-0.256933	1.13084	0.891476	1.15221	0.523058	0.257093	1.64593	0.872343	-0.618437	0.812298	0.495258	-0.348026	1.75026	1.79881	1.99888				+	5	5	5	25.4	25.4	25.4	19.53	0	13.466	1915400000	70	23028000	17651000	0	0	4300800	243570	0	1135000	13119000	0	789710	5942600	3582100	6290300	9853200	0	10804000	0	11383000	10928000	11660000	7289800	4245500	19166000	6709000	208080	10318000	9869900	7302500	8250600	0	0	0	30468000	19368000	9958000	2748700	4918900	0	18223000	11111000	6083900	3643100	16592000	5000000	6720600	14167000	12997000	148600000	24561000	107200000	219660000	219440000	215950000	13293000	71202000	21944000	46780000	50462000	56853000	34737000	8009500	14711000	6496000	26885000	64305000	30573000	14443000	43128000	32042000	58907000	0	0	2093500	1604600	0	0	390980	22142	0	103180	1192600	0	71792	540240	325650	571850	895750	0	982180	0	1034800	993430	1060000	662710	385950	1742400	609910	18916	937990	897270	663870	750060	0	0	0	2769800	1760800	905270	249880	447170	0	1656600	1010100	553090	331190	1508300	454540	610960	1287900	1181500	13509000	2232800	9745200	19969000	19949000	19632000	1208500	6472900	1994900	4252700	4587400	5168500	3157900	728130	1337400	590550	2444100	5845900	2779400	1313000	3920800	2912900	5355200	3.09337	0.0003053	P19783;M0QWX7;D6RG40	P19783	Cytochrome c oxidase subunit 4 isoform 1, mitochondrial	Cox4i1
0.117033	0.303085	0.279394	0.620142	-0.175873	0.439837	0.518101	0.289017	0.601887	0.717222	0.520849	0.491548	0.637972	0.709705	0.889603	0.647676	0.485861	0.597822	-0.147175	-0.167339	-0.506872	-0.260706	-0.063303	-0.0144291	-0.129719	0.0570297	-0.432735	0.310516	0.256744	0.0294819	0.396444	0.254459	0.221918	0.462666	0.00914955	0.145348	0.299725	-0.743322	-0.568708	-0.510609	-0.591221	-0.484228	-0.325558	-0.555821	-0.681135	-0.437378	-0.39028	-0.261553	-0.409338	-0.346596	-0.145834	-0.76244	-0.484087	-0.0941334	-0.1793	-0.228039	-0.15897	-0.278362	-0.486774	-0.288443				+	32	29	29	53	49.5	49.5	72.421	0	323.31	99678000000	1753	1394400000	2094700000	356350000	1134400	2368900000	448630	0	351350000	1320200000	9506800	311170000	679950000	1435700000	465640000	753200000	9900800	2110600000	49155000	1901100000	1936400000	2919000000	541820000	577280000	1236700000	1229200000	0	3476700000	1703700000	1959200000	1691300000	0	3288500	72307	1944600000	1310800000	931200000	214750000	375930000	0	1529400000	1057400000	1345000000	1489000000	1223600000	1623700000	578870000	1115700000	1587900000	1605000000	1980800000	3795200000	4643900000	4977500000	5483900000	942990000	1573500000	1834400000	1584100000	1930900000	2012300000	2132200000	693090000	247050000	307010000	3025000000	2310200000	1480100000	1924200000	1112100000	739610000	1619600000	8693600	289790	46480000	69823000	11878000	37814	78963000	14954	0	11712000	44007000	316890	10372000	22665000	47856000	15521000	25107000	330030	70354000	1638500	63370000	64546000	97299000	18061000	19243000	41223000	40972000	0	115890000	56790000	65305000	56376000	0	109620	2410.2	64819000	43693000	31040000	7158200	12531000	0	50979000	35248000	44834000	49634000	40786000	54124000	19296000	37191000	52931000	53499000	66026000	126510000	154800000	165920000	182800000	31433000	52449000	61146000	52802000	64364000	67077000	71073000	23103000	8235000	10234000	100830000	77006000	49337000	64141000	37071000	24654000	53988000	14.6095	0	P20029	P20029	78 kDa glucose-regulated protein	Hspa5
-0.34679	0.653153	-4.45344	0.641598	0.025877	0.711739	-0.329243	-0.860357	1.37984	1.65638	1.87943	1.10556	1.02314	1.64379	1.46601	1.16593	-1.30101	1.15517	-0.758678	-0.442198	-1.21498	0.217581	0.0305958	0.310142	0.148371	-0.813288	-0.644213	0.112194	0.559959	0.0871677	0.367931	0.21781	-0.0725346	0.0806503	-0.00335884	-0.273993	-0.111134	-0.181555	-0.240778	-0.590214	0.00831795	-0.0386314	0.188107	-0.517607	-0.237288	-0.493168	-0.448238	-0.520613	-0.391605	-0.454304	-0.0876541	-0.223949	-1.38211	-0.168224	-0.0834389	0.0962391	-0.441208	0.391377	0.359043	0.442719				+	7	7	7	33.5	33.5	33.5	28.127	0	45.977	5353800000	124	71602000	142910000	9306000	0	108320000	0	0	15872000	72511000	0	15834000	22851000	129020000	31025000	75055000	0	141050000	0	94838000	189630000	212200000	34405000	23641000	77713000	35830000	0	136110000	58389000	92622000	78370000	0	0	0	96422000	62014000	16143000	7117600	12349000	0	84168000	62904000	49235000	60182000	47962000	45992000	26503000	38173000	60990000	104400000	86612000	245400000	457590000	237450000	365370000	53465000	110450000	87505000	56816000	55293000	84650000	67376000	26530000	14914000	5480100	135270000	118250000	67258000	83639000	62145000	34377000	82001000	139900	8229.5	4211900	8406300	547410	0	6372000	0	0	933670	4265300	0	931410	1344100	7589200	1825000	4415000	0	8297200	0	5578700	11155000	12482000	2023800	1390600	4571400	2107600	0	8006700	3434700	5448400	4610000	0	0	0	5671900	3647900	949580	418680	726390	0	4951100	3700300	2896200	3540100	2821300	2705400	1559000	2245500	3587700	6140900	5094800	14435000	26917000	13968000	21492000	3145000	6496900	5147300	3342100	3252500	4979400	3963300	1560600	877310	322360	7957300	6956000	3956300	4919900	3655600	2022200	4823600	2.23827	0.00193977	P20108	P20108	Thioredoxin-dependent peroxide reductase, mitochondrial	Prdx3
3.21349	2.98433	2.02151	2.24426	1.75075	1.94921	1.45665	1.79891	1.48804	1.94877	1.37262	2.34625	2.19525	2.21449	2.20905	2.03193	2.05821	2.56955	-0.199978	-0.101063	-0.115839	-0.120584	-0.361601	-0.117252	-0.0264568	-0.797916	0.231638	0.777044	0.764727	0.861872	0.367281	0.416151	0.877951	0.27523	0.33914	1.0167	0.692965	-2.00283	-1.70665	-2.0455	-1.91739	-1.68688	-2.01429	-1.38145	-1.68121	-1.6139	-1.1078	-1.70994	-1.39698	-1.51434	-1.11753	-2.68372	-1.98231	-2.02224	-1.58966	-2.46258	-2.5975	-2.13227	-2.23671	-2.0296				+	46	46	38	84.1	84.1	72.3	53.687	0	323.31	353120000000	4199	31249000000	35468000000	3322500000	119970000	19541000000	93346000	26242000	3225400000	10631000000	99053000	1965800000	4591000000	6671000000	3061800000	4015900000	160010000	17606000000	557320000	15555000000	14268000000	18551000000	4388800000	4419300000	12437000000	2648000000	7661500	8294100000	5072000000	5068400000	3593100000	0	34684000	11669000	4681100000	2980700000	1275900000	1154700000	1543700000	0	5314500000	5035400000	3023600000	4321300000	4648400000	3535700000	1912700000	5144900000	5444700000	1274000000	1586800000	2449600000	3564800000	3863700000	3182000000	1089900000	1422400000	2087000000	2023400000	1458200000	1920400000	1593900000	730860000	147340000	217490000	1631900000	1882300000	639980000	766580000	542250000	481570000	930310000	4632900	136260	919100000	1043200000	97721000	3528400	574730000	2745500	771840	94864000	312680000	2913300	57817000	135030000	196210000	90052000	118120000	4706100	517830000	16392000	457510000	419640000	545630000	129080000	129980000	365790000	77884000	225340	243940000	149180000	149070000	105680000	0	1020100	343200	137680000	87667000	37526000	33962000	45403000	0	156310000	148100000	88930000	127100000	136720000	103990000	56255000	151320000	160140000	37472000	46670000	72048000	104850000	113640000	93589000	32057000	41836000	61382000	59512000	42887000	56481000	46880000	21496000	4333700	6396700	47998000	55363000	18823000	22547000	15949000	14164000	27362000	31.9293	0	P20152;A0A0A6YWC8;A2AKJ2;P03995;P46660;P08551	P20152;A0A0A6YWC8	Vimentin	Vim
0.432339	0.118063	-5.48637	-0.0238133	-1.0344	0.0623512	-4.72073	0.670233	-0.150747	-0.0134373	-0.205238	0.169704	0.038002	0.199806	-0.0296593	0.229771	-0.40856	0.137838	-0.16103	-0.178501	-0.0381851	0.079813	0.0420532	0.116093	0.392683	0.0570602	0.120033	0.31764	0.204306	0.230825	0.328077	0.0382214	-0.0214119	0.18305	-0.1998	-0.0546894	0.123549	-0.449022	0.322597	0.133125	0.207233	0.14172	0.371004	0.27046	0.310217	0.402679	0.333	0.452135	0.384947	0.541374	0.491894	0.492054	0.314928	0.542534	0.657373	0.395252	0.358944	0.895904	0.31737	0.547316					14	14	8	41.2	41.2	24	42.024	0	90.835	11569000000	421	98026000	143270000	1544900	0	103130000	0	0	6664800	68348000	255400	2888700	32061000	65014000	15961000	33633000	0	110050000	0	86853000	100930000	129590000	33155000	12348000	62050000	97125000	0	341560000	194740000	204510000	188590000	0	0	0	211230000	177990000	93852000	27595000	32800000	0	124460000	107750000	107000000	145220000	91130000	122450000	45683000	92650000	131450000	151970000	309490000	625460000	814500000	718690000	953970000	130300000	300890000	427520000	236350000	333420000	296420000	340470000	95628000	56766000	41172000	547950000	408840000	213460000	272530000	166990000	128180000	256160000	0	0	5159300	7540500	81311	0	5427800	0	0	350780	3597300	13442	152040	1687400	3421800	840060	1770200	0	5792200	0	4571200	5311900	6820600	1745000	649910	3265800	5111800	0	17977000	10249000	10764000	9925600	0	0	0	11118000	9368000	4939600	1452400	1726300	0	6550700	5671100	5631800	7643200	4796300	6444700	2404300	4876300	6918500	7998400	16289000	32919000	42868000	37826000	50209000	6857800	15836000	22501000	12440000	17549000	15601000	17919000	5033000	2987700	2167000	28839000	21518000	11235000	14344000	8788900	6746200	13482000	0.969696	0.0342282	P21278	P21278	Guanine nucleotide-binding protein subunit alpha-11	Gna11
-0.450235	-0.122593	0.14323	-0.101826	-0.328939	-0.0204563	0.0342865	0.402809	-0.194424	0.0488644	-0.110363	0.121595	0.109131	0.288631	-0.131809	-0.28248	-0.101032	-0.347315	0.205309	0.0842934	-0.360187	0.08144	0.099905	0.0754986	0.378613	0.159443	0.243998	-0.0449143	0.232731	-0.0525932	0.146297	0.0706444	-0.381226	-0.0321446	-0.25967	-0.0320053	0.3305	-1.07701	0.00133705	0.181656	-0.132086	0.225367	0.0427113	-0.0142441	-0.203304	-0.279923	-0.0839748	-0.0432663	0.0126991	0.132534	0.414143	-0.338591	0.0715904	0.115385	0.342661	0.290176	0.157085	0.181536	0.0303803	0.0700893					14	8	8	44.6	27.3	27.3	42.158	0	46.664	5757600000	312	35786000	95215000	8525300	0	77801000	0	0	9829100	54818000	0	6747000	25702000	46336000	15337000	22573000	0	89122000	171840	69215000	90572000	86280000	14176000	12483000	27666000	71080000	0	216710000	109550000	118470000	99820000	0	0	0	108310000	88011000	51009000	11318000	18739000	0	77098000	56724000	56096000	78758000	40238000	78074000	27153000	47874000	81531000	74362000	137270000	358460000	326240000	426330000	402400000	57898000	110120000	141500000	108550000	133760000	135180000	137380000	46380000	10002000	19082000	203980000	181280000	101170000	119480000	74283000	49504000	96251000	0	0	1883500	5011300	448700	0	4094800	0	0	517320	2885200	0	355110	1352800	2438700	807190	1188100	0	4690600	9044	3642900	4767000	4541000	746100	657010	1456100	3741100	0	11406000	5765900	6235200	5253700	0	0	0	5700700	4632200	2684700	595710	986260	0	4057800	2985500	2952400	4145200	2117800	4109200	1429100	2519700	4291100	3913800	7224900	18866000	17170000	22438000	21179000	3047300	5795900	7447300	5713300	7040100	7114500	7230500	2441100	526420	1004300	10736000	9541200	5324600	6288400	3909700	2605500	5065900	0.298697	0.292986	P21279;P30677;A0A0G2JG40;O70443;P27600	P21279	Guanine nucleotide-binding protein G(q) subunit alpha	Gnaq
0.216488	-1.53156	1.01824	-0.946907	0.78495	-1.62552	0.356518	-0.086874	-0.313957	-0.531349	-0.742731	-0.381352	-1.29988	-0.46561	-0.960827	0.52195	0.193228	-0.664795	-0.236456	-1.5064	-1.32114	0.318218	-1.55713	3.34581	3.3023	1.55139	1.65516	1.71597	1.34002	1.8961	0.862472	1.23836	-0.305674	-0.212513	1.26531	1.80274	1.31718	-0.989046	-0.631535	-1.22438	-1.66494	-0.895395	-0.865879	-1.32118	-0.0553398	-0.447828	0.0827503	-0.450058	-0.00088501	-0.511848	-0.108881	-0.612474	-0.437319	-0.839605	-1.16943	0.0873604	1.01821	0.294096	0.112572	0.619375				+	7	5	3	21.5	15.5	10.1	35.988	0	45.954	181550000	9	0	0	0	0	0	0	0	0	0	0	0	0	0	0	0	0	0	0	0	0	0	0	0	0	1694700	0	7639700	6530600	6126600	2009600	0	0	0	45881000	23167000	5354900	5858000	3770600	0	10434000	17739000	5050100	6319000	5984300	2017000	4344400	10294000	6795800	0	0	0	0	0	0	4534900	0	0	0	0	0	0	0	0	0	0	0	0	0	0	0	0	0	0	0	0	0	0	0	0	0	0	0	0	0	0	0	0	0	0	0	0	0	0	0	0	0	0	84737	0	381980	326530	306330	100480	0	0	0	2294100	1158300	267750	292900	188530	0	521700	886960	252500	315950	299220	100850	217220	514710	339790	0	0	0	0	0	0	226740	0	0	0	0	0	0	0	0	0	0	0	0	0	0	0	0	8.77147	0	P21300	P21300	Aldose reductase-related protein 1	Akr1b7
-1.26622	-1.02066	-0.65188	-1.80283	0.683044	-1.34279	-0.380455	-0.768541	-1.18366	2.63276	-1.31604	-1.41444	-0.894012	-0.163008	-2.66316	-1.52021	-1.09349	-2.26159	4.6464	4.20697	4.59232	4.11057	4.2968	2.6969	3.16736	2.3652	2.74407	2.80857	2.4956	3.00162	3.11436	2.52428	2.45433	2.9742	2.26859	2.7586	2.6822	-2.13286	-3.53453	-1.34532	-2.19179	-2.25004	-1.79352	-2.04819	-2.10972	-2.18547	-1.77074	-1.63364	-0.700827	-1.2222	-1.53467	-0.0222168	-1.00028	-2.2546	-2.89326	-2.27781	-2.29649	-2.79422	-1.10797	-2.38142				+	23	23	23	18.1	18.1	18.1	140.64	0	97.966	2424700000	149	1985000	8891800	0	0	6025600	0	0	1821300	712130	0	1083300	14664000	366600	8933100	2139300	0	1835900	0	0	2166100	0	0	0	0	195020000	0	498460000	411200000	295180000	289880000	0	0	0	89841000	104060000	27096000	13697000	8616700	0	65755000	50092000	48956000	50359000	39465000	56679000	18198000	31285000	63182000	0	425530	0	0	4667200	0	0	0	0	0	0	0	0	924640	501100	6119800	2755900	0	0	0	0	0	0	0	0	31015	138930	0	0	94150	0	0	28457	11127	0	16926	229130	5728.1	139580	33427	0	28686	0	0	33845	0	0	0	0	3047200	0	7788400	6425000	4612200	4529300	0	0	0	1403800	1626000	423380	214010	134640	0	1027400	782680	764940	786870	616650	885610	284340	488830	987220	0	6648.9	0	0	72925	0	0	0	0	0	0	0	0	14448	7829.7	95622	43061	0	0	0	0	0	0	20.343	0	P21447;P06795;P21440;A0A0G2JF49;A0A0G2JDM4;F6SGP4;Q9DC29;B5X0E4	P21447;P06795	Multidrug resistance protein 1A;Multidrug resistance protein 1B	Abcb1a;Abcb1b
-0.00340653	0.25827	0.526653	0.0370235	0.454521	-0.188679	0.28927	0.47856	-0.486721	-0.365812	-0.691294	-0.082098	-0.683992	-0.0964241	-0.31768	-0.348007	-0.286297	-0.221155	0.26057	0.459513	0.371057	0.284922	0.102362	-0.284658	-0.456497	-0.332319	-0.272924	-0.0635529	-0.155571	0.169355	-0.591318	-0.529854	-0.359854	-0.729818	-0.599384	-0.127893	-0.30825	0.439692	0.354683	0.335035	0.622891	0.44083	0.385449	0.0242672	0.20245	-0.0156784	0.290314	0.20385	0.231087	0.104206	0.203354	-0.305965	0.142771	0.0170174	0.146175	0.0518398	0.417259	0.33493	0.0346317	0.230314				+	41	36	36	64.6	58.2	58.2	67.317	0	323.31	37508000000	1388	511930000	760880000	56747000	0	529700000	0	0	91492000	233520000	724170	48347000	183380000	223100000	56713000	97244000	890320	421750000	5610500	258360000	382990000	415230000	66299000	80978000	208330000	420140000	189850	1712100000	883910000	896220000	597540000	0	17792000	0	534440000	250850000	184900000	69946000	93940000	0	367950000	356660000	181030000	288620000	264760000	184500000	109720000	266950000	300650000	878340000	1161900000	2402000000	3607600000	2930000000	2974100000	422720000	841400000	736220000	832550000	798140000	1038100000	873430000	228320000	103330000	116640000	1078500000	837290000	474030000	726970000	514830000	252840000	664310000	1524500	41202	13836000	20564000	1533700	0	14316000	0	0	2472700	6311200	19572	1306700	4956200	6029800	1532800	2628200	24063	11399000	151630	6982700	10351000	11222000	1791900	2188600	5630500	11355000	5131.1	46274000	23889000	24222000	16150000	0	480870	0	14444000	6779800	4997200	1890400	2538900	0	9944700	9639600	4892800	7800700	7155700	4986400	2965400	7214800	8125700	23739000	31402000	64918000	97502000	79188000	80381000	11425000	22741000	19898000	22501000	21571000	28057000	23606000	6170800	2792700	3152400	29150000	22629000	12812000	19648000	13914000	6833500	17954000	9.84399	0	P21619;A0A0R4J0Q5	P21619;A0A0R4J0Q5	Lamin-B2	Lmnb2
-0.846165	-1.65837	-2.19622	-1.19122	-0.238672	-0.90151	-0.163681	-0.419283	-1.04503	-1.38843	-1.16547	-0.477953	-1.63167	-0.925472	-0.609499	-0.141525	-0.509466	-0.729116	2.00232	1.6236	2.25327	1.83308	1.8051	2.22459	2.06419	2.24008	2.09324	1.23469	1.64268	2.33266	2.29254	1.40033	0.283737	1.29814	2.05438	1.43823	1.35783	-0.500681	-0.526415	-1.08257	-1.10711	-1.16522	-0.640978	-0.414106	-0.591757	-0.955894	-0.384234	-0.942761	-0.560722	-0.946556	-1.01214	-0.541782	-0.0487499	-0.76705	-0.31253	-0.782881	-1.27581	-0.491087	-0.876068	-1.30887				+	11	11	11	27.2	27.2	27.2	51.24	0	59.027	2149000000	79	4283600	6691500	281560	0	12186000	0	0	2129400	13859000	0	1266700	4632700	10508000	763610	4750300	0	28097000	0	8315700	5887700	12798000	5564000	1833600	12207000	66385000	0	202670000	136090000	88207000	92420000	0	134270	0	137920000	83036000	60129000	11132000	11606000	0	54576000	59939000	68675000	45238000	32579000	67839000	24087000	38954000	67438000	41994000	26958000	52376000	61993000	53405000	58892000	22860000	43876000	28760000	24833000	23037000	39999000	19585000	5810600	1823300	6530500	40659000	42190000	17656000	18913000	9761400	7938600	4797200	0	0	203980	318650	13407	0	580280	0	0	101400	659930	0	60319	220600	500370	36362	226200	0	1337900	0	395990	280370	609440	264950	87315	581300	3161200	0	9651100	6480400	4200300	4400900	0	6393.9	0	6567400	3954100	2863300	530090	552670	0	2598800	2854200	3270300	2154200	1551400	3230400	1147000	1855000	3211300	1999700	1283700	2494100	2952100	2543100	2804400	1088600	2089300	1369500	1182500	1097000	1904700	932610	276690	86822	310980	1936100	2009000	840770	900610	464830	378030	228440	21.9235	0	P21956	P21956	Lactadherin	Mfge8
-0.887245	0.596699	1.47473	1.00817	-0.850679	-1.9731	0.550722	-1.52925	-0.619375	0.00628471	-0.0772018	1.05292	-1.82343	-1.5224	-1.32834	-0.560886	-1.48766	-0.848703	-0.107203	-0.564453	0.492014	-2.16896	0.459786	-1.69814	-1.51795	-0.503782	-0.812347	-1.09696	-1.13351	0.628048	-1.75788	0.125923	-0.0254402	-0.77107	-1.80164	-2.77036	-1.16232	2.4607	2.01851	1.79542	2.0877	0.942349	1.84417	0.426447	0.584587	-0.142771	0.652819	-0.034256	0.292053	0.66131	1.5528	1.20297	-1.11961	0.961905	1.68534	1.66755	1.91827	0.980217	1.28274	1.28377				+	7	7	7	8.8	8.8	8.8	75.958	0	15.904	1050800000	25	6597800	21982000	2046800	0	15292000	0	0	488040	0	0	324340	0	0	0	0	0	411190	0	290020	0	0	0	0	0	9096500	0	13172000	9092200	6870600	10458000	0	0	0	6537300	1712700	0	618610	0	0	1184100	2977900	792210	3033500	1881800	2148100	614330	0	2543600	42605000	63805000	99122000	128460000	112350000	109630000	10826000	30527000	22211000	12702000	16791000	22647000	33299000	6374100	1393400	986740	35583000	35825000	26730000	45349000	15616000	14563000	28517000	0	0	194050	646540	60199	0	449770	0	0	14354	0	0	9539.4	0	0	0	0	0	12094	0	8530.1	0	0	0	0	0	267540	0	387420	267420	202080	307600	0	0	0	192270	50372	0	18194	0	0	34828	87587	23300	89221	55346	63178	18069	0	74812	1253100	1876600	2915400	3778300	3304400	3224500	318410	897860	653270	373580	493840	666090	979370	187470	40984	29022	1046600	1053700	786180	1333800	459310	428320	838740	7.70614	0	Q3TBA3;P21958;F6QHF1	Q3TBA3;P21958	Antigen peptide transporter 1	Tap1
0.016489	-0.0345745	-0.304048	-0.963642	0.201037	1.39276	-0.627453	-1.65314	-0.357117	-0.846626	-1.56129	0.428509	0.00822258	-1.07402	0.198223	-0.349663	-2.20387	-0.0609646	-2.70296	-2.04027	-2.09737	-3.09349	-3.17883	-2.62981	-2.89836	-3.61541	-0.506159	-2.25547	-1.79041	-2.49495	-3.50003	-2.09992	-2.45989	-3.30317	-2.45663	-2.77094	-1.50532	3.0522	3.57601	3.36465	3.52776	3.41271	2.78531	0.971973	0.870813	1.58858	2.09793	2.13768	1.23866	2.71049	3.06272	1.14163	2.02358	2.98785	3.26151	2.05434	1.77973	2.41876	2.64146	2.48419				+	20	20	20	35.6	35.6	35.6	77.06	0	152.08	4247800000	184	14546000	13247000	1672200	0	6868300	0	0	3611200	28936000	225760	578760	2531300	7028200	1329600	2442200	0	17422000	0	9927400	7830400	20561000	1597500	0	4498500	0	0	0	2306900	1517000	0	0	0	0	0	726730	0	394980	0	0	0	811030	546160	0	90440	1162000	0	0	0	235190000	240040000	446890000	724040000	531220000	415070000	40473000	55223000	115050000	98306000	109020000	74629000	135590000	55539000	10306000	14496000	236400000	202860000	60367000	91922000	60479000	58232000	73115000	67380	1925.2	415600	378480	47779	0	196240	0	0	103180	826750	6450.3	16536	72323	200810	37989	69777	0	497770	0	283640	223730	587470	45642	0	128530	0	0	0	65911	43342	0	0	0	0	0	20764	0	11285	0	0	0	23172	15604	0	2584	33200	0	0	0	6719800	6858200	12768000	20687000	15178000	11859000	1156400	1577800	3287200	2808700	3115000	2132300	3874100	1586800	294460	414180	6754300	5795900	1724800	2626300	1728000	1663800	2089000	20.7404	0	P21981;G3UXE8	P21981	Protein-glutamine gamma-glutamyltransferase 2	Tgm2
-1.94378	-3.61599	-1.97875	-3.30151	-4.26393	-2.68338	-3.16056	-2.33624	-1.92127	-3.08664	-3.04771	-3.40634	-3.59213	-2.67726	-3.82261	-1.84591	-2.73809	-2.51177	0.217306	0.973593	0.105272	1.30995	1.24125	1.24358	1.66745	1.58485	0.72875	1.1144	0.665361	0.349447	1.45954	0.858254	0.232393	1.56623	0.823471	0.0938415	1.00025	0.956346	1.2792	1.27768	1.21264	1.06591	1.70979	1.07826	1.1985	1.88107	1.94216	1.85384	1.23186	1.45214	1.67217	1.22555	0.634632	1.55864	1.82235	1.77946	1.84283	2.53552	1.67745	1.81068				+	12	12	12	21.3	21.3	21.3	69.042	0	84.282	4080400000	166	17893000	9840300	0	0	10480000	0	0	603240	4870800	0	0	1678900	3467600	954360	2587300	0	5852400	0	5347700	2311500	9065400	1330400	607290	3846100	32090000	0	110370000	78928000	72141000	85931000	0	55289	0	90982000	56498000	47756000	7100800	8592000	0	27245000	37852000	24638000	25038000	17645000	41809000	16012000	19406000	34933000	90988000	142840000	279580000	298920000	240450000	436160000	48190000	99992000	183190000	81679000	147200000	111650000	91000000	30386000	13949000	11363000	201990000	169560000	83511000	150360000	106100000	44850000	98026000	0	0	662700	364460	0	0	388160	0	0	22342	180400	0	0	62183	128430	35347	95828	0	216750	0	198060	85611	335760	49276	22492	142450	1188500	0	4087700	2923300	2671900	3182600	0	2047.7	0	3369700	2092500	1768800	262990	318220	0	1009100	1401900	912500	927340	653540	1548500	593040	718720	1293800	3369900	5290300	10355000	11071000	8905400	16154000	1784800	3703400	6784800	3025100	5451900	4135300	3370400	1125400	516640	420840	7481000	6279800	3093000	5568700	3929600	1661100	3630600	24.5119	0	P22437;Q05769	P22437	Prostaglandin G/H synthase 1	Ptgs1
0.172989	-0.126612	-2.22551	0.00951004	-1.78747	0.374348	-1.12715	0.467953	-0.119123	-0.283846	-0.28953	-0.398296	-0.656096	0.103855	-0.130251	-2.05132	-1.26311	-0.0551777	-0.519854	-0.0966473	0.0224571	0.138399	0.0737438	-0.343029	0.28187	-0.443846	-0.692087	-0.0364742	0.0800533	0.120619	-0.316814	0.216793	-0.678766	-0.164986	-0.160267	-0.575415	0.105711	0.780989	0.378906	0.637041	0.288183	0.427282	0.152441	0.359495	-7.24792e-05	0.577772	0.743578	0.959463	0.413965	0.520044	0.0857792	-0.336758	0.491396	0.351053	0.27614	0.830778	0.987	1.83791	1.3249	0.286121				+	10	10	10	12	12	12	91.721	0	14.714	1585500000	100	36835000	43088000	0	0	40609000	0	0	0	24523000	0	1007100	7286100	18759000	2066700	7775200	0	24918000	0	22510000	25694000	32961000	8400900	1339600	13552000	13072000	0	47678000	48041000	30285000	14899000	0	0	0	23222000	24631000	9356500	3233200	3263200	0	12767000	14028000	11270000	21344000	9767400	14558000	9456600	13738000	13362000	40023000	40953000	63482000	79067000	76233000	63507000	14576000	22403000	77651000	42152000	55669000	38591000	38080000	11130000	5955800	7418400	55415000	44617000	18339000	52774000	26926000	20162000	25952000	0	0	1052400	1231100	0	0	1160300	0	0	0	700650	0	28773	208170	535970	59050	222150	0	711960	0	643130	734100	941740	240030	38275	387200	373480	0	1362200	1372600	865270	425680	0	0	0	663500	703740	267330	92379	93235	0	364780	400810	322010	609820	279070	415930	270190	392520	381770	1143500	1170100	1813800	2259100	2178100	1814500	416460	640080	2218600	1204400	1590600	1102600	1088000	318000	170170	211960	1583300	1274800	523970	1507800	769300	576060	741470	3.49331	0.000168018	Q8CBB7;P22892;O88512	Q8CBB7;P22892	AP-1 complex subunit gamma-1	Ap1g1
-0.565523	-0.56785	-1.95957	-0.033226	-2.58936	0.55806	-1.75258	1.02596	0.160719	-0.516748	-0.463501	-0.102734	-0.0452309	0.40563	0.197443	-0.886467	-0.617981	-0.0225868	0.0109482	0.561203	0.791023	0.357575	0.343672	0.389912	-0.16416	-0.255955	-1.17982	-2.94214	0.388527	0.438765	-0.111675	0.0737763	-0.344698	0.306917	-0.387537	-0.13533	-0.0846348	2.0554	0.187004	0.699141	0.861347	0.554497	0.209061	0.205675	0.913055	0.596031	0.437485	-0.233139	0.601723	0.140831	-0.469793	-0.650562	1.3916	0.437931	0.641989	-0.0386772	1.08563	0.178984	0.294882	-0.380964					22	22	22	15.8	15.8	15.8	161.93	0	43.957	3503400000	157	36029000	41515000	728520	0	64007000	0	0	2009000	44374000	0	0	21947000	30248000	2791900	9287400	0	46444000	0	33316000	45306000	55287000	4664700	3164400	22015000	32374000	0	130590000	104590000	55792000	61671000	0	0	0	52096000	21802000	21433000	1624900	822730	0	41492000	45926000	27898000	27256000	16597000	25748000	8147100	26725000	41909000	156180000	93695000	222640000	311830000	255960000	224940000	46579000	93688000	84537000	74619000	74992000	106200000	67472000	13786000	3005200	12558000	92142000	88696000	40546000	84182000	46063000	27627000	36750000	0	0	621200	715780	12561	0	1103600	0	0	34638	765080	0	0	378390	521520	48136	160130	0	800750	0	574410	781140	953220	80426	54559	379570	558170	0	2251500	1803300	961920	1063300	0	0	0	898210	375900	369530	28015	14185	0	715390	791830	481000	469940	286150	443930	140470	460770	722570	2692700	1615400	3838700	5376300	4413000	3878200	803080	1615300	1457500	1286500	1293000	1831000	1163300	237690	51813	216520	1588700	1529200	699070	1451400	794200	476340	633620	1.27958	0.0163077	P23116	P23116	Eukaryotic translation initiation factor 3 subunit A	Eif3a
-0.631462	0.0328045	0.121872	-1.195	-0.499702	-2.00854	0.488461	0.227673	-0.491226	0.00599098	-0.637386	0.34741	-1.56904	-0.584299	-0.988609	-0.61021	0.00591278	-0.0901203	-1.01985	-0.702229	-1.11232	-0.459532	-1.45545	0.445255	-1.55855	-0.721352	-0.085619	-0.46335	-0.0834122	-1.39826	0.110544	-1.19863	-0.443893	-0.567993	-1.25845	-1.20481	-0.132509	0.859165	0.989071	-0.904152	1.01325	0.874682	1.00272	0.659513	0.940639	0.839971	0.807928	0.983629	1.04836	1.61051	1.15242	0.39922	-0.527777	0.927378	1.22517	1.2793	1.18863	2.3022	0.941877	1.77216				+	2	2	2	3.7	3.7	3.7	77.918	0	6.4377	373160000	14	0	0	0	0	0	0	0	0	0	0	0	0	0	0	0	0	0	0	0	0	0	0	0	0	0	0	0	0	0	0	0	0	0	0	0	0	0	0	0	0	0	0	0	0	0	0	0	0	11581000	17022000	15064000	43838000	34817000	46082000	5713400	13139000	13628000	10094000	13072000	16971000	18335000	4908200	1630300	1218400	19584000	19481000	12538000	14823000	15000000	4757400	19868000	0	0	0	0	0	0	0	0	0	0	0	0	0	0	0	0	0	0	0	0	0	0	0	0	0	0	0	0	0	0	0	0	0	0	0	0	0	0	0	0	0	0	0	0	0	0	0	0	0	0	361920	531930	470750	1369900	1088000	1440100	178540	410600	425890	315430	408490	530360	572970	153380	50947	38074	611990	608770	391800	463210	468760	148670	620860	7.06906	0	P23298;D3YWQ8	P23298;D3YWQ8	Protein kinase C eta type;Protein kinase C	Prkch
-0.688757	-0.457027	-0.38921	-0.547586	0.585466	0.172974	1.99011	0.643257	0.0268345	0.150221	-0.496351	-0.958487	0.0610199	-0.387104	0.39472	-0.214384	0.507809	0.407333	-1.42033	-0.149561	0.250557	-0.292982	-0.352394	-0.563305	0.316666	-0.618607	0.306288	0.239508	0.0766029	-0.734236	-1.19801	-0.909578	-1.49691	0.123224	-0.468283	-0.141157	-1.6277	1.62627	1.93632	-1.43209	2.59622	0.574091	2.48293	0.0872688	2.94482	-1.04516	-0.547766	0.709206	1.30783	0.864534	-0.88637	0.481068	-0.627331	-0.159664	-0.177351	-0.363264	-0.652044	-0.710495	-0.946705	-0.202944				+	3	3	3	19	19	19	32.263	0	43.687	599020000	17	298600	0	0	0	2694300	0	0	0	0	0	0	0	0	0	0	0	0	0	0	0	0	0	0	0	2174600	0	9072900	8463600	0	1521900	0	0	0	5687200	547530	0	0	0	0	971330	1597700	0	0	2051600	0	0	0	0	25249000	21428000	82581000	88778000	61593000	77757000	10860000	36599000	19158000	8712000	11987000	24392000	16481000	0	0	0	33889000	20346000	5956300	6761400	980300	1613000	3441600	0	0	18662	0	0	0	168390	0	0	0	0	0	0	0	0	0	0	0	0	0	0	0	0	0	0	0	135910	0	567060	528970	0	95119	0	0	0	355450	34221	0	0	0	0	60708	99854	0	0	128230	0	0	0	0	1578000	1339300	5161300	5548600	3849500	4859800	678780	2287500	1197400	544500	749180	1524500	1030000	0	0	0	2118000	1271600	372270	422590	61269	100820	215100	2.31692	0.00161772	Q543K9;P23492;Q9D8C9	Q543K9;P23492	Purine nucleoside phosphorylase	Pnp
-1.63714	-1.17487	2.38854	-1.08999	1.07818	2.44959	0.335899	0.322409	0.27178	2.25554	1.71258	1.73363	1.49851	1.94405	1.93757	-0.158907	0.0215111	1.80182	-0.616329	-1.10886	-1.55095	-0.875658	0.404699	-0.734985	-0.264069	0.239859	0.0907192	-0.254139	-0.119022	-0.725805	0.126682	-0.477077	1.64465	-0.0656338	-1.22833	0.485952	0.828562	-1.72323	-2.05204	-1.2901	0.0226746	-0.0217094	-0.339355	-0.254295	-1.30019	-0.923706	-0.16003	-1.10616	-0.7489	-0.040205	0.12245	1.40219	0.408161	0.366901	-1.62878	-0.607742	-1.19733	-0.0371323	-0.497162	0.114723				+	2	2	2	10.9	10.9	10.9	20.069	0	3.9119	167610000	14	5070600	0	0	0	0	0	0	0	13528000	0	0	1005700	4906500	4083600	4805500	0	11617000	0	9352600	11819000	15381000	2610000	0	7305800	1155800	0	13007000	8430800	11021000	529680	0	0	0	0	0	0	0	843210	0	3199400	1862500	0	198600	7853800	0	0	3984500	3925400	0	0	0	0	0	0	3637300	8468700	0	0	0	0	0	0	934250	0	0	0	528250	6541500	0	0	0	0	0	460960	0	0	0	0	0	0	0	1229800	0	0	91430	446040	371230	436860	0	1056100	0	850240	1074500	1398300	237280	0	664160	105080	0	1182400	766430	1001900	48153	0	0	0	0	0	0	0	76655	0	290860	169320	0	18055	713980	0	0	362230	356860	0	0	0	0	0	0	330670	769880	0	0	0	0	0	0	84932	0	0	0	48023	594680	0	0	0	3.26031	0.000211594	P23927	P23927	Alpha-crystallin B chain	Cryab
1.94593	1.08637	-2.89367	1.32396	-2.40173	0.617861	-4.72456	1.19223	0.648262	0.795559	0.881226	1.16305	0.827459	0.741253	0.741018	1.07526	-0.372044	1.08597	-0.162004	-0.824318	-0.542293	-0.322767	-0.38349	-0.540991	-0.120096	-0.211758	0.28652	-0.0405407	-0.292789	0.14917	-0.0587769	-0.294229	1.82043	0.029604	0.297144	-0.0802288	-0.320601	0.644833	-0.220495	-0.0525856	-0.80279	-0.339796	-0.3736	-0.0221367	-0.442276	-0.540502	-0.150783	-0.16746	-0.0805531	-0.579714	0.0938263	0.258671	0.400803	0.174147	0.133806	-0.197128	0.205166	0.185602	0.364683	-0.613117					15	15	15	29.4	29.4	29.4	59.795	0	66.314	4359000000	198	115690000	161310000	2805000	0	116200000	0	0	3315900	48621000	0	3315000	21589000	51954000	14192000	33538000	0	123110000	1047000	74940000	82428000	125830000	17512000	8599600	66411000	43698000	0	102410000	77115000	72155000	69126000	0	0	0	49551000	36826000	26434000	7640300	10165000	0	38550000	61807000	44173000	35703000	118450000	52428000	28515000	36273000	37484000	174080000	110380000	198900000	239910000	212800000	217210000	51713000	72333000	71894000	63342000	64111000	97476000	69058000	26892000	15338000	28176000	148270000	118210000	60179000	85805000	44803000	35132000	58449000	0	0	3615400	5041000	87656	0	3631400	0	0	103620	1519400	0	103590	674650	1623600	443500	1048100	0	3847300	32718	2341900	2575900	3932100	547240	268740	2075300	1365500	0	3200200	2409900	2254800	2160200	0	0	0	1548500	1150800	826060	238760	317640	0	1204700	1931500	1380400	1115700	3701500	1638400	891110	1133500	1171400	5440100	3449200	6215500	7497300	6650000	6787800	1616000	2260400	2246700	1979400	2003500	3046100	2158100	840370	479310	880500	4633500	3694200	1880600	2681400	1400100	1097900	1826500	0.792784	0.0536004	P24270;A2AL20	P24270	Catalase	Cat
-0.388014	-0.376581	-0.48868	-0.129841	-1.07981	0.0472984	-1.14284	-0.904312	-0.0765209	0.596935	0.35083	-0.237825	0.00580215	-0.0393372	0.0578403	-0.689503	-0.466377	-0.0455551	0.0838623	0.253307	-0.396273	0.198915	0.333883	0.49959	0.90991	0.571497	0.316175	0.950996	0.61186	-0.264683	0.698935	0.672539	0.0540504	1.00406	0.594706	0.277264	0.530106	-0.795282	-0.400797	-0.270344	-0.687351	-0.269501	-0.132904	-0.468311	-0.827181	-0.2388	-0.0685673	-0.0867443	-0.168608	0.00390244	0.69462	0.0522728	-0.494398	0.197863	-0.0398598	0.118761	-0.128798	0.0908623	0.204828	0.820168				+	9	9	9	38.4	38.4	38.4	23.713	0	92.877	16583000000	434	148490000	171070000	24532000	229520	239150000	0	0	14648000	189070000	0	10533000	67060000	150390000	72181000	110740000	0	188770000	0	196800000	221310000	278880000	67510000	50671000	122920000	233210000	308360	705450000	330810000	454140000	388850000	0	0	0	494690000	388050000	249160000	69316000	100490000	0	320620000	171250000	267230000	340500000	193340000	392190000	153990000	223490000	372700000	221510000	316490000	534090000	486780000	810550000	973700000	115010000	260260000	416400000	350940000	368390000	365480000	370530000	115930000	79178000	40282000	648620000	448990000	201050000	309030000	239160000	147600000	462150000	4822200	401850	12374000	14256000	2044300	19127	19929000	0	0	1220700	15756000	0	877770	5588300	12533000	6015100	9228000	0	15731000	0	16400000	18443000	23240000	5625900	4222600	10243000	19434000	25697	58788000	27567000	37845000	32405000	0	0	0	41225000	32337000	20764000	5776300	8374500	0	26718000	14271000	22269000	28375000	16112000	32682000	12833000	18624000	31058000	18459000	26374000	44507000	40565000	67546000	81142000	9583800	21688000	34700000	29245000	30699000	30456000	30877000	9660900	6598200	3356800	54051000	37416000	16755000	25753000	19930000	12300000	38512000	6.13745	7.88177e-06	P24369	P24369	Peptidyl-prolyl cis-trans isomerase B	Ppib
2.06433	2.28728	0.61537	1.41543	1.97044	2.30144	2.3267	1.98812	1.67014	2.09956	2.26591	1.80371	2.01525	2.45381	1.29108	2.97097	2.13332	2.33978	0.218981	1.58082	1.25867	1.42971	0.503702	2.13606	1.99336	1.28133	2.03936	2.90645	1.43276	1.5504	1.01792	0.184124	0.864983	0.259356	1.27141	1.09222	0.97794	-1.1857	-2.10979	-3.43294	-2.38962	-2.85556	-2.80103	-2.98398	-2.08414	-3.40161	-1.72301	-4.00573	-2.29299	-2.94242	-2.81153	-1.87798	-3.01274	-3.22747	-2.63676	-2.54843	-2.89361	-2.66021	-2.21543	-1.91954				+	7	7	7	35.1	35.1	35.1	25.564	0	28.874	1769800000	125	63121000	121450000	3703700	0	53760000	0	140710	17867000	61465000	0	17251000	33161000	36195000	15001000	35394000	0	58487000	0	58419000	80735000	48410000	31161000	23586000	47112000	20018000	0	132530000	79547000	67242000	35270000	0	0	0	102940000	59739000	28760000	16589000	27254000	0	49758000	40781000	28924000	16589000	29068000	17463000	18365000	32475000	43205000	4154400	4406500	0	0	0	3998200	1244900	3129300	3480500	2769400	4147200	0	0	1031800	171380	355630	0	2185300	1822600	1066600	1627200	1147200	4852700	0	0	6312100	12145000	370370	0	5376000	0	14071	1786700	6146500	0	1725100	3316100	3619500	1500100	3539400	0	5848700	0	5841900	8073500	4841000	3116100	2358600	4711200	2001800	0	13253000	7954700	6724200	3527000	0	0	0	10294000	5973900	2876000	1658900	2725400	0	4975800	4078100	2892400	1658900	2906800	1746300	1836500	3247500	4320500	415440	440650	0	0	0	399820	124490	312930	348050	276940	414720	0	0	103180	17138	35563	0	218530	182260	106660	162720	114720	485270	24.69	0	P24472;F6SC55;P30115;P13745	P24472	Glutathione S-transferase A4	Gsta4
-1.45898	-0.603359	-1.30336	-0.786114	-0.884663	-0.574034	-0.48579	-0.148974	0.368805	0.236034	0.662739	0.0487042	0.285015	-0.214331	-0.061779	0.768986	0.0413303	0.169869	-0.694531	-0.663311	-0.706469	-0.802965	-0.57651	-0.982628	-0.694531	-0.675411	-0.539051	-0.0906353	-0.0965137	-0.552326	-0.261665	-0.226147	-0.6542	-0.384825	-0.635332	-0.323463	-0.396866	0.0558739	0.178007	0.129028	0.375156	0.261572	0.185947	0.466656	0.359156	0.234921	0.279478	0.538135	0.432009	0.96839	0.823667	0.648026	0.982134	0.929157	1.17452	0.878494	0.999821	1.21724	0.860931	0.918924				+	28	28	28	49.3	49.3	49.3	69.05	0	284.24	14150000000	650	80532000	149990000	10323000	0	101960000	0	0	14948000	82659000	100750	14388000	30762000	143620000	36474000	108100000	553120	166570000	84907	206350000	133440000	198350000	44993000	36363000	95342000	86286000	0	287050000	154480000	163270000	141530000	0	55783	0	120590000	96310000	53634000	21514000	19979000	0	111970000	68871000	73867000	116750000	75266000	87758000	45460000	64447000	106960000	351830000	331440000	743070000	944490000	832790000	775500000	205890000	354120000	428420000	256530000	401680000	364060000	637070000	168180000	75274000	63661000	954780000	792880000	365950000	459600000	331180000	202600000	421470000	108560	2934	2176500	4053700	279000	0	2755500	0	0	404000	2234000	2722.8	388880	831400	3881700	985780	2921600	14949	4501900	2294.8	5577000	3606400	5360900	1216000	982780	2576800	2332000	0	7758200	4175200	4412800	3825200	0	1507.7	0	3259200	2603000	1449600	581470	539970	0	3026100	1861400	1996400	3155400	2034200	2371800	1228700	1741800	2890800	9509000	8957800	20083000	25527000	22508000	20959000	5564700	9570800	11579000	6933300	10856000	9839500	17218000	4545400	2034400	1720600	25805000	21429000	9890500	12422000	8950700	5475600	11391000	20.1019	0	P24527	P24527	Leukotriene A-4 hydrolase	Lta4h
-0.457184	0.320587	-2.00424	-2.14843	0.810202	0.309742	0.526115	1.69747	0.410122	0.570429	0.463406	0.403526	0.299644	0.856066	0.889347	-2.64478	0.574219	0.953093	-0.806315	0.121714	-0.0665722	0.100178	-0.168991	-0.323818	-0.439739	-0.514488	-2.42563	0.0564575	-3.9315	0.174622	-0.364382	0.446861	0.163607	-0.381742	-1.28161	0.424183	0.0940781	0.450634	0.599983	0.292631	0.0949097	0.166695	0.443308	0.656099	0.472935	0.521608	0.599163	0.617361	0.531315	0.718929	0.408785	-2.95026	-0.486422	0.702904	0.219379	0.308523	0.853832	1.39106	-0.218948	0.899376				+	5	5	5	24.8	24.8	24.8	31.172	0	36.904	3137800000	139	32430000	45526000	7408900	0	30856000	0	0	7249400	42204000	0	5964300	19542000	34206000	6073300	12512000	0	42452000	139180	19587000	52509000	96949000	5172200	7344900	37853000	15353000	0	88331000	64031000	55267000	47301000	0	0	0	38186000	22914000	20898000	2516100	4914200	0	11605000	21963000	11972000	35097000	33000000	22786000	3697400	32517000	22849000	71988000	91117000	174070000	192390000	144940000	245170000	64065000	75116000	106480000	63627000	83458000	93991000	104330000	18427000	2081500	5454700	166430000	71629000	44127000	77176000	47895000	20681000	91102000	0	0	2162000	3035000	493930	0	2057100	0	0	483300	2813600	0	397620	1302800	2280400	404890	834100	0	2830100	9279	1305800	3500600	6463200	344820	489660	2523600	1023500	0	5888700	4268700	3684500	3153400	0	0	0	2545800	1527600	1393200	167740	327620	0	773680	1464200	798110	2339800	2200000	1519100	246490	2167800	1523300	4799200	6074500	11605000	12826000	9662700	16345000	4271000	5007700	7098700	4241800	5563900	6266000	6955600	1228400	138760	363640	11096000	4775300	2941800	5145100	3193000	1378700	6073400	1.64419	0.00674266	P24668	P24668	Cation-dependent mannose-6-phosphate receptor	M6pr
-0.193857	-0.621853	-0.316128	-0.0263977	-0.740055	-0.0201778	-0.158394	-0.675638	-0.188312	-4.32716	-1.00718	-0.0760155	-0.742168	0.445536	-0.65896	-1.30892	-2.67985	-0.223373	0.34029	0.670639	0.729519	0.734962	0.238754	-0.0690823	-0.632034	-0.577461	-0.311417	-1.02218	-1.26433	0.529497	-0.351456	-1.26642	-0.669409	-0.142227	-1.20033	-0.842878	-0.742367	1.72931	1.00112	0.844885	1.42229	0.962746	1.67964	0.571096	0.88582	0.860886	1.01801	0.69235	0.65811	0.312328	-1.00846	-0.278528	1.30117	0.586376	1.02778	0.382667	1.58937	1.48745	0.829193	0.811214				+	10	10	10	32.1	32.1	32.1	31.231	0	37.298	4395600000	167	28430000	35890000	7222100	189460	29824000	0	0	4351600	23555000	0	6879100	9881000	16954000	1880300	6028100	0	27191000	0	13940000	41928000	28603000	3436400	133660	14474000	41897000	0	163330000	96489000	95066000	52943000	0	0	0	56625000	22212000	15199000	6729700	4712500	0	13262000	38267000	16812000	14107000	19913000	28061000	5885700	12159000	18094000	238730000	149880000	303660000	579450000	289600000	463940000	50284000	122570000	133620000	116270000	102950000	113700000	59977000	7265200	7384200	18424000	109870000	153940000	46689000	137800000	82660000	28528000	39843000	0	0	1579500	1993900	401230	10526	1656900	0	0	241760	1308600	0	382170	548950	941890	104460	334900	0	1510600	0	774450	2329300	1589000	190910	7425.3	804130	2327600	0	9074100	5360500	5281500	2941300	0	0	0	3145900	1234000	844390	373870	261810	0	736760	2126000	934010	783730	1106300	1558900	326980	675520	1005200	13263000	8326800	16870000	32192000	16089000	25774000	2793600	6809500	7423600	6459400	5719400	6316500	3332100	403620	410230	1023600	6103800	8552100	2593800	7655700	4592200	1584900	2213500	5.67079	7.76699e-06	P25444;A0A140T8L5;D3YVC1;J3QMG5;D3YWJ3;E9Q1N8;F6YTZ4;D3Z536	P25444;A0A140T8L5;D3YVC1;J3QMG5;D3YWJ3;E9Q1N8;F6YTZ4;D3Z536	40S ribosomal protein S2	Rps2;Gm5786;Gm18025;Gm6576;Gm8225
-0.207546	-1.12449	-1.04599	-0.951317	-0.178946	-2.10539	1.07707	0.993607	-1.66483	-1.48204	-0.902559	-0.00865173	-0.643053	-0.796337	0.274265	0.207659	-0.86731	-0.340227	-1.43497	-2.29563	-0.26018	-0.961781	-1.44799	-1.18617	-0.116991	-1.28727	-0.730982	-0.380255	-1.15028	-0.223461	-0.144163	-1.45266	-1.10444	-1.57541	-0.417387	-0.475916	-0.978674	0.564892	1.12346	1.27161	0.651297	1.30352	1.18904	2.12606	1.59598	1.85642	2.35482	2.31154	1.61071	1.76119	2.03257	-0.00881386	0.457966	0.256777	1.37789	1.46019	1.50139	-0.676474	-0.0470219	1.31564				+	4	4	4	13.1	13.1	13.1	37.437	0	29.458	559180000	25	0	0	0	0	0	0	0	0	0	0	0	0	0	0	279780	0	0	0	0	0	2172900	0	0	0	0	0	0	0	0	0	0	0	0	0	0	0	0	0	0	0	0	0	0	0	0	0	0	0	12365000	24371000	47585000	42721000	59173000	53630000	22270000	22843000	42702000	37065000	39094000	23169000	23742000	11382000	1556500	785260	35431000	16848000	7601900	13933000	4237100	542000	13678000	0	0	0	0	0	0	0	0	0	0	0	0	0	0	0	0	17486	0	0	0	0	0	135810	0	0	0	0	0	0	0	0	0	0	0	0	0	0	0	0	0	0	0	0	0	0	0	0	0	0	0	772800	1523200	2974100	2670100	3698300	3351900	1391900	1427700	2668900	2316600	2443400	1448000	1483900	711390	97283	49078	2214400	1053000	475120	870810	264820	33875	854860	9.4369	0	P25446	P25446	Tumor necrosis factor receptor superfamily member 6	Fas
0.0684509	-0.364069	0.398472	0.0437889	-1.26859	-1.91089	-1.76267	-0.906866	-1.65119	-1.78071	-1.9219	-1.73854	-2.04947	-1.92377	-1.67424	-1.48441	-0.593109	-0.47599	-0.142143	-0.593769	-0.744352	-0.967983	-0.478004	-0.355564	-0.531488	-0.365667	-1.86331	0.11755	-0.143333	-0.874901	-0.352583	0.0767498	-0.109995	-0.297285	-0.21052	-0.151234	-0.207745	-0.100241	1.38454	1.67386	1.07494	1.72484	1.47357	1.49516	1.2006	1.51357	1.84584	1.28188	1.4876	1.65437	1.74732	0.730402	0.340517	1.7487	1.92012	0.835026	0.752914	1.39214	0.798872	1.21471				+	11	9	9	23.8	20.9	20.9	58.812	0	27.555	1357200000	84	8004800	10295000	1772300	0	9038200	0	0	0	0	0	0	0	964580	286640	605890	0	2316900	0	2498500	1822900	1432000	383030	944650	1814500	9907200	0	17725000	5900600	8199300	11886000	0	0	0	13408000	11474000	5296100	462500	1784000	0	9409400	4650900	5714700	8577200	6198500	7414000	7417300	6869500	8002300	27759000	48601000	108120000	104000000	126570000	119090000	15574000	27731000	84929000	48424000	47971000	47240000	46260000	11713000	5809000	2563600	81737000	66140000	31133000	46631000	15353000	22943000	19583000	0	0	296470	381290	65640	0	334750	0	0	0	0	0	0	0	35725	10616	22440	0	85813	0	92538	67515	53036	14186	34987	67205	366930	0	656470	218540	303680	440230	0	0	0	496600	424950	196150	17130	66074	0	348500	172250	211660	317680	229580	274590	274710	254430	296380	1028100	1800000	4004300	3851900	4687600	4410900	576800	1027100	3145500	1793500	1776700	1749600	1713300	433820	215150	94947	3027300	2449600	1153100	1727100	568630	849720	725310	16.7471	0	P25911	P25911	Tyrosine-protein kinase Lyn	Lyn
-0.363914	-0.237297	0.334972	0.0833969	-0.366215	-0.397427	-0.244492	-0.591568	-0.403105	-0.948174	-0.48803	-0.253338	-0.205475	-0.364765	-0.388218	-0.613674	-0.322777	-0.515718	1.29659	1.31039	1.33171	1.17567	1.21185	0.638107	0.670296	0.715748	0.694069	0.47205	0.832703	1.00564	0.561821	0.724125	0.662834	0.86721	0.590012	0.602268	0.750225	-0.352633	-0.0877533	-0.0372753	-0.0921555	-0.0733395	-0.226572	-0.163179	-0.311113	-0.436791	-0.309923	-0.259424	-0.31473	-0.418234	-1.03317	-0.9813	-0.527355	-0.214354	-0.406082	-0.524496	-0.438358	-0.882532	-0.765587	-0.971081				+	142	142	122	68.3	68.3	61.7	269.82	0	323.31	358880000000	7543	3134900000	5155600000	789370000	18674000	4792900000	519770	0	633940000	2372300000	12540000	540620000	1051600000	2271000000	475430000	1274100000	35518000	3772800000	77077000	3397900000	3092500000	3860800000	832370000	908440000	1828000000	9014800000	15449000	28934000000	18276000000	14824000000	12948000000	1851700	60757000	5635800	10058000000	7055500000	4917500000	1865200000	1313300000	0	6820900000	7281200000	4643700000	6717700000	5083800000	6153900000	3104300000	5064400000	6718300000	8226000000	8609000000	15329000000	20936000000	18409000000	15916000000	3489500000	5240300000	5974300000	4728300000	5455500000	5605900000	5140400000	1084200000	632060000	1335200000	8792500000	5401900000	3173500000	4243100000	2003300000	1561200000	2706700000	28497000	212670	23395000	38475000	5890800	139360	35768000	3878.8	0	4730900	17704000	93582	4034500	7848100	16948000	3548000	9508500	265060	28155000	575200	25357000	23078000	28812000	6211800	6779400	13642000	67274000	115290	215920000	136390000	110630000	96628000	13818	453410	42058	75060000	52653000	36698000	13920000	9800600	0	50902000	54337000	34654000	50132000	37939000	45924000	23166000	37794000	50136000	61388000	64246000	114400000	156240000	137380000	118780000	26041000	39107000	44585000	35286000	40713000	41835000	38361000	8091000	4716800	9964500	65615000	40312000	23683000	31665000	14950000	11651000	20200000	22.3847	0	P26039;A2AIM2;F6SX70;F6S1V7	P26039	Talin-1	Tln1
4.86807	4.71805	5.42601	4.7141	5.05124	3.97731	4.74778	4.78024	4.29454	4.22426	4.1313	4.61144	4.1807	4.5989	4.08436	4.47036	4.78945	4.25741	-4.80551	-5.30544	-5.87143	-5.8825	-6.05829	-2.21564	0.00114441	-1.03193	0.562794	1.35744	1.61927	1.13545	1.27195	1.42362	1.44105	1.02298	0.97942	1.49233	0.83674	-1.58584	-0.709457	-0.651751	-0.75725	-0.763842	-0.851374	-1.761	-1.90153	-2.17485	-1.41232	-1.3488	-1.46885	-3.36302	-4.48513	-4.49955	-5.43854	-3.75634	-7.5648	-4.75163	-4.55743	-2.69146	-3.26127	-4.14286				+	34	22	22	52.6	37.2	37.2	69.406	0	213.07	35401000000	807	3066200000	3873200000	892030000	15225000	3093000000	0	732450	903960000	1302400000	14974000	586320000	1237600000	1486900000	463130000	688370000	55783000	2277000000	122770000	1761300000	2453600000	1891900000	900600000	881920000	1349700000	9819700	0	21173000	3269900	2084400	3296100	0	105150	0	43260000	77048000	31475000	40107000	43600000	0	251210000	311320000	134260000	201260000	192870000	133720000	129570000	182680000	154060000	82156000	79005000	219520000	250270000	245900000	236500000	28326000	45014000	37103000	43519000	45509000	37600000	19407000	3261900	1970200	1533300	25271000	5500100	5997000	11474000	10303000	9344200	7192900	15252000	476610	95820000	121040000	27876000	475780	96656000	0	22889	28249000	40700000	467950	18322000	38676000	46467000	14473000	21512000	1743200	71156000	3836600	55040000	76673000	59123000	28144000	27560000	42178000	306870	0	661660	102180	65136	103000	0	3285.9	0	1351900	2407800	983610	1253300	1362500	0	7850200	9728900	4195600	6289300	6027100	4178800	4049100	5708600	4814300	2567400	2468900	6860000	7820800	7684400	7390700	885190	1406700	1159500	1360000	1422200	1175000	606480	101930	61569	47915	789710	171880	187410	358550	321980	292010	224780	33.0928	0	P26040	P26040	Ezrin	Ezr
-0.092598	-0.311226	-0.197456	-0.180365	0.361505	-0.469381	-0.221212	-0.131125	-0.520721	-0.619045	-0.889452	-0.262649	-0.386105	-0.38596	-0.57049	-0.506926	-0.0388966	-0.320974	-0.325489	-0.56983	-0.463779	-0.679043	-0.558416	-0.830887	-0.806789	-0.895844	-0.397982	-0.843885	-0.428301	-0.37742	-0.613089	-0.837917	-0.808733	-0.790272	-0.845081	-0.503851	-0.779461	0.871611	0.898462	0.896734	0.689325	0.810671	0.624958	0.929407	0.711674	0.653799	0.956217	0.806391	0.822779	0.772203	0.815226	0.54138	0.938681	0.899447	1.04908	0.836962	0.727289	0.770086	0.635004	0.441788				+	48	48	35	70.4	70.4	53.9	67.766	0	323.31	245350000000	2716	2489500000	3499500000	348510000	4775300	3572800000	4030200	0	512310000	1684000000	2827800	309670000	931600000	1766400000	446880000	733550000	10530000	2765200000	33113000	2237000000	2116500000	2888600000	610640000	756540000	1651900000	1740200000	0	4263000000	2924800000	2655500000	2286100000	0	12458000	0	1982700000	1497500000	937670000	444520000	313940000	0	1373800000	1409300000	1113200000	1303500000	1173900000	1244300000	620080000	1370800000	1440300000	8012200000	7952400000	17325000000	18969000000	19452000000	16067000000	4599100000	6697800000	7657000000	6956600000	6987700000	8065300000	7058300000	2434700000	1310500000	1235000000	10561000000	9685800000	5088400000	5970100000	3633500000	2797600000	4604300000	50237000	1522300	75439000	106050000	10561000	144710	108270000	122130	0	15525000	51030000	85690	9384000	28230000	53529000	13542000	22229000	319080	83795000	1003400	67789000	64138000	87532000	18504000	22926000	50058000	52733000	0	129180000	88631000	80470000	69277000	0	377520	0	60081000	45380000	28414000	13470000	9513400	0	41632000	42706000	33732000	39499000	35574000	37706000	18790000	41540000	43646000	242790000	240980000	525000000	574820000	589460000	486880000	139370000	202960000	232030000	210810000	211750000	244400000	213890000	73780000	39711000	37423000	320030000	293510000	154190000	180910000	110110000	84776000	139520000	25.6346	0	P26041	P26041	Moesin	Msn
0.24225	0.126612	-1.20433	0.0600891	-1.00006	-0.0851688	-1.8301	-0.0484295	-0.175154	-0.261793	-0.723023	-0.0545101	-0.267515	-0.244537	-0.597391	-0.0280228	-0.305449	-0.132862	-1.38268	-1.68307	-1.67691	-1.69978	-1.55493	-2.0751	-1.87059	-1.89443	-1.20339	-1.35829	-1.27418	-1.25304	-1.43042	-1.4784	-1.37284	-1.54707	-1.78624	-1.30082	-1.5086	0.88706	1.39644	1.46546	1.39092	1.4981	1.50589	1.42162	1.26322	1.59828	1.70237	1.65807	1.55159	1.80586	1.98092	1.53786	1.55224	1.69722	1.93571	1.62194	1.64694	1.78148	1.55803	1.42292				+	43	30	28	65	47.3	44.6	68.542	0	322.83	65293000000	1047	475290000	634940000	41755000	4733500	553340000	145110	0	51658000	309460000	0	17901000	165540000	264480000	69332000	95741000	6360800	368490000	2368300	331020000	318680000	255900000	110680000	96062000	246000000	147030000	0	361350000	191660000	177810000	161920000	0	223280	0	122920000	109900000	53281000	32435000	24987000	0	137960000	138510000	108390000	132890000	109330000	121600000	35186000	108460000	125130000	1509300000	2338300000	4850600000	6285600000	5885900000	6240500000	1119300000	1590900000	2510400000	2428100000	2156100000	2431100000	2581100000	892370000	441200000	278580000	3948900000	3154600000	1521700000	2001000000	1508400000	872440000	1550500000	9520200	307100	15332000	20482000	1346900	152690	17850000	4681.1	0	1666400	9982700	0	577450	5339900	8531500	2236500	3088400	205190	11887000	76395	10678000	10280000	8254700	3570500	3098800	7935600	4743000	0	11656000	6182500	5735800	5223400	0	7202.5	0	3965300	3545000	1718700	1046300	806040	0	4450400	4468200	3496600	4286700	3526900	3922700	1135000	3498700	4036400	48686000	75430000	156470000	202760000	189870000	201310000	36106000	51318000	80980000	78326000	69552000	78421000	83261000	28786000	14232000	8986300	127390000	101760000	49086000	64548000	48659000	28143000	50016000	27.8473	0	P26043;Q7TSG6	P26043;Q7TSG6	Radixin	Rdx
-4.24877	-3.61579	-4.52954	-3.82759	-4.07902	-2.53329	-3.50133	-4.41215	-2.00846	-3.89085	-3.44376	-1.82888	-1.85608	-2.97271	-3.74807	-2.59086	-4.01311	-2.79731	-0.791656	-0.959765	-0.456781	-0.423121	-0.665277	-0.702007	0.275846	-0.48237	-3.15363	-1.93397	0.0341911	-1.39159	-0.525339	-0.145668	-1.29434	-0.140583	-0.798746	-0.885809	-0.936949	3.4527	3.37747	3.48585	3.38407	3.37122	3.48338	3.13682	3.32367	3.12344	3.2374	3.2143	3.13059	3.33623	3.12314	2.88372	3.29854	3.33451	3.38104	3.35274	3.2234	3.1296	3.06389	3.42739				+	42	42	33	61	61	50.3	100.11	0	323.31	28597000000	677	10354000	17243000	1933700	5475600	12358000	0	0	3969400	18532000	2917700	1408100	5842900	20161000	2800400	6888400	0	28090000	753370	26088000	13551000	19792000	13095000	3861400	13915000	57418000	182210	148360000	83327000	67388000	62181000	0	0	0	94503000	73464000	25224000	5382800	6552500	0	62255000	32321000	35138000	56210000	25323000	33187000	20860000	36320000	52665000	1140800000	1252900000	2640800000	3206800000	3311100000	3105300000	594070000	987280000	1045700000	812500000	959580000	940310000	1026500000	249000000	132070000	153470000	1578100000	1151900000	684730000	921360000	491920000	288830000	705750000	581280	12368	220290	366870	41143	116500	262950	0	0	84456	394300	62080	29959	124320	428970	59583	146560	0	597660	16029	555070	288320	421100	278610	82158	296070	1221700	3876.7	3156700	1772900	1433800	1323000	0	0	0	2010700	1563100	536680	114530	139420	0	1324600	687670	747620	1196000	538800	706110	443820	772760	1120500	24272000	26658000	56188000	68230000	70449000	66070000	12640000	21006000	22249000	17287000	20416000	20007000	21840000	5297900	2810000	3265200	33577000	24507000	14569000	19603000	10466000	6145200	15016000	30.1617	0	P26231;A0A0N4SUZ7;REV__Q9JMB1;Q65CL1	P26231	Catenin alpha-1	Ctnna1
-2.99244	-2.70442	1.95952	-3.7293	-3.40915	-1.04006	-2.29921	-3.8952	-3.85048	0.886259	0.663025	-2.64811	-2.07305	-1.62237	-3.27282	-2.95345	1.86226	-0.0317211	1.14062	-1.36265	-0.635975	-0.968464	0.225899	-0.943083	-2.88612	2.17168	-0.0442486	2.31786	-0.780533	-1.2347	0.401989	-3.39286	-2.3141	-2.9223	-0.352955	-2.2442	-1.81053	2.50675	0.963194	2.78677	1.87435	1.68394	1.5678	1.93713	2.99	3.10387	2.7127	2.46115	2.27348	1.36532	2.24649	2.85661	1.38042	1.0364	2.17014	1.93168	0.887301	2.03978	2.29638	1.71376				+	5	5	5	35.1	35.1	35.1	12.254	0	113.38	8026000000	206	5362400	11733000	32275000	0	4538500	0	2728800	1274900	13179000	0	547370	1778800	3518900	20914000	31100000	0	8265100	282480	7896800	6195300	6718900	2329500	44052000	21651000	67540000	1853600	46438000	38289000	29738000	59215000	12006000	2584700	19081000	27685000	6836900	115800000	10568000	56884000	0	23411000	7770600	30195000	5710300	8231000	6559500	14938000	7877500	11963000	343440000	138520000	1008200000	651530000	534090000	509630000	138260000	505080000	659150000	411710000	361640000	313260000	157960000	96659000	92595000	22892000	205170000	305780000	163080000	76354000	132960000	135170000	157670000	58961000	19654000	1787500	3911100	10758000	0	1512800	0	909600	424950	4393100	0	182460	592930	1173000	6971300	10367000	0	2755000	94160	2632300	2065100	2239600	776510	14684000	7216900	22513000	617870	15479000	12763000	9912800	19738000	4001900	861570	6360200	9228300	2279000	38602000	3522800	18961000	0	7803800	2590200	10065000	1903400	2743700	2186500	4979300	2625800	3987700	114480000	46173000	336080000	217180000	178030000	169880000	46085000	168360000	219720000	137240000	120550000	104420000	52653000	32220000	30865000	7630700	68389000	101930000	54360000	25451000	44320000	45057000	52556000	7.22026	0	P26350;A0A087WP98;A0A087WPN6;A0A087WQN2	P26350	Prothymosin alpha;Prothymosin alpha, N-terminally processed;Thymosin alpha	Ptma
-1.52941	-0.651285	-3.42101	-0.779829	-1.38057	0.402977	-1.83809	-0.630602	-0.58024	-0.704847	-0.198936	-0.685623	-0.982731	-0.335827	-0.484873	-1.0296	-0.783316	-0.515215	-0.0834789	0.0704822	-0.150545	0.386026	0.251915	0.437347	0.247395	-0.0223656	-0.775578	-0.446066	-0.0517807	-0.634855	-0.143597	0.196987	-0.0104694	0.521791	-0.281656	0.224552	0.129688	0.0962295	0.858932	0.741001	0.782639	0.889658	0.77927	0.533417	0.5495	0.854118	0.590576	0.910397	0.686104	0.633959	0.896254	0.13233	-0.243481	1.00549	0.818001	0.947071	0.813625	1.24449	1.43701	0.30665				+	10	10	10	27.2	27.2	27.2	53.12	0	49.426	4356500000	178	17929000	25991000	0	0	27897000	0	0	273920	16308000	0	0	1713800	18738000	3939000	9208400	0	18482000	0	15468000	13627000	25288000	5250300	1574500	3122300	34923000	0	135880000	59792000	71797000	56569000	0	0	0	65268000	28030000	28549000	3508900	5142100	0	22144000	18844000	20503000	31530000	27755000	39257000	11827000	23320000	34288000	93291000	142770000	339900000	487930000	395300000	399730000	60578000	116290000	165900000	62538000	138880000	140380000	104850000	24240000	11740000	4715400	221690000	118680000	70662000	125260000	78178000	47149000	61889000	0	0	1195300	1732700	0	0	1859800	0	0	18261	1087200	0	0	114250	1249200	262600	613890	0	1232100	0	1031200	908470	1685800	350020	104970	208150	2328200	0	9058900	3986100	4786500	3771200	0	0	0	4351200	1868700	1903300	233920	342810	0	1476300	1256300	1366900	2102000	1850300	2617200	788480	1554700	2285900	6219400	9518300	22660000	32528000	26354000	26648000	4038500	7752700	11060000	4169200	9258300	9359000	6990200	1616000	782670	314360	14779000	7912000	4710800	8350800	5211800	3143300	4125900	9.08531	0	Q80XR5;P26369;Q3KQM4;A0A140LJK3;A0A140LJ08	Q80XR5;P26369;Q3KQM4	Splicing factor U2AF 65 kDa subunit	U2af2
-1.06394	-1.04867	-1.89833	-0.682383	-1.3705	-1.11885	-2.02671	-1.45816	-0.805853	-0.241861	-0.728485	-0.918308	-0.641306	-0.818651	-0.435297	-0.850136	-1.22408	-0.972164	-0.310364	-0.106541	-0.462969	-0.253191	-0.140821	0.542952	0.551909	0.522379	0.241514	0.226784	0.0296421	-0.205791	0.301149	0.221226	-0.178549	0.511982	0.042572	-0.0330257	0.114988	0.240934	0.273882	0.641451	0.394035	0.680193	0.802969	0.662767	0.540268	1.15751	0.768946	1.17186	0.804874	0.682695	0.64673	0.819754	0.0613022	1.04524	0.860542	0.748283	0.897112	0.911791	1.10272	0.771944				+	24	24	24	49.5	49.5	49.5	61.336	0	316.61	50422000000	1100	288600000	396830000	27713000	78321	416470000	0	0	35958000	221370000	0	22124000	104210000	251400000	80595000	138980000	1173100	381460000	5758600	283410000	333570000	461300000	77799000	60145000	188080000	440810000	0	1376800000	648910000	732530000	607850000	0	1552900	0	988560000	624020000	484080000	149790000	136600000	0	531980000	447960000	440200000	531000000	360400000	561380000	224230000	377430000	573800000	1136800000	1160100000	2821500000	3534700000	3641000000	3830400000	839840000	1318900000	1959100000	1260500000	1834300000	1727100000	1349300000	445470000	199950000	163080000	2099300000	1633700000	1056000000	1568100000	841040000	591420000	1033800000	29096000	881690	8745500	12025000	839780	2373.4	12620000	0	0	1089600	6708200	0	670420	3157800	7618100	2442300	4211400	35548	11559000	174500	8588100	10108000	13979000	2357500	1822600	5699500	13358000	0	41722000	19664000	22198000	18420000	0	47059	0	29956000	18910000	14669000	4539200	4139500	0	16121000	13575000	13339000	16091000	10921000	17011000	6794800	11437000	17388000	34448000	35154000	85500000	107110000	110330000	116070000	25450000	39968000	59367000	38198000	55584000	52336000	40889000	13499000	6059200	4941700	63614000	49507000	32001000	47519000	25486000	17922000	31327000	19.8484	0	P26443;F7CFA5	P26443	Glutamate dehydrogenase 1, mitochondrial	Glud1
0.543888	0.47827	0.944254	0.66505	1.74577	0.552303	1.33891	1.62593	0.414707	-0.324448	-0.128634	0.776573	0.381136	0.497793	-0.790237	0.91905	1.40236	0.755241	-0.172604	-0.529974	0.041542	-0.532028	-0.671076	-0.939373	-0.406248	-0.707892	0.160852	-0.624611	-0.215727	0.719105	-0.213827	-0.61532	-0.275934	-0.511808	-0.369951	-0.474966	-0.0970249	0.287046	0.0385685	-0.9806	-0.108404	-0.603926	-0.803831	0.681553	0.27187	-0.273611	0.465296	0.102695	0.302872	-0.0639381	0.0789223	-0.297012	-2.56177	-0.668472	-0.0653515	-0.255331	0.0503616	-0.223261	-0.327032	-0.407663				+	6	6	6	22.4	22.4	22.4	36.539	0	11.398	1475400000	83	20839000	31390000	6608200	0	30132000	0	0	12750000	19277000	0	7479100	20568000	16624000	3574600	7263500	0	30676000	0	19361000	23704000	13823000	12072000	12666000	15799000	15686000	0	52462000	40387000	23430000	19648000	0	0	0	20473000	16991000	9718100	7753600	2470200	0	17729000	28839000	15938000	10357000	12094000	13681000	8097000	9891100	20109000	55371000	43390000	46305000	104490000	64309000	64495000	33026000	44149000	31940000	45012000	32476000	42796000	34036000	9060900	4196300	3681000	25855000	34224000	19811000	30601000	10991000	7370600	14156000	39042	2602.8	1389300	2092600	440550	0	2008800	0	0	850020	1285100	0	498610	1371200	1108200	238310	484230	0	2045100	0	1290800	1580300	921560	804810	844400	1053300	1045800	0	3497500	2692500	1562000	1309900	0	0	0	1364900	1132700	647880	516910	164680	0	1181900	1922600	1062500	690450	806240	912100	539800	659410	1340600	3691400	2892700	3087000	6966200	4287300	4299600	2201700	2943300	2129400	3000800	2165000	2853100	2269100	604060	279750	245400	1723700	2281600	1320800	2040000	732740	491370	943700	5.05383	2.83186e-05	P26516	P26516	26S proteasome non-ATPase regulatory subunit 7	Psmd7
-1.52042	0.285778	1.60843	0.0139046	-2.44241	0.311148	-1.09774	-4.3657	0.236187	0.377144	1.01252	-0.0509281	-0.0845661	-0.205963	0.0122528	0.349556	-2.02372	0.431446	-0.819891	-0.362591	-1.34792	-0.159134	-0.0532131	-0.174307	0.482758	-0.337244	0.304365	-0.00443459	0.494471	-0.756451	-0.0383377	0.00698852	-0.672245	-0.265129	0.068018	-0.131672	-0.440449	-0.293676	0.262686	0.075779	0.116829	0.102814	-0.0961037	0.423077	0.405876	1.20955	0.729565	0.884481	0.750069	0.585537	1.12362	0.64127	-0.242763	0.560076	0.354361	0.342529	0.096199	1.24556	1.15455	0.927664				+	9	9	9	20.7	20.7	20.7	61.166	0	57.231	2305000000	168	5224700	42792000	6829200	0	33139000	0	0	2920300	23014000	0	2315500	4389000	20220000	2834800	9937000	0	28938000	0	25582000	29422000	40879000	6397800	3524800	15318000	13528000	0	71055000	37705000	40467000	38420000	0	0	0	30862000	27167000	10964000	6316000	3164800	0	25516000	12766000	17189000	16864000	13653000	15063000	6799900	12757000	15121000	45005000	71424000	131110000	162840000	156530000	122480000	39556000	71218000	86967000	56056000	79128000	86678000	68910000	19626000	6951100	6893400	104200000	49907000	42424000	43697000	30907000	22907000	50525000	0	0	193510	1584900	252930	0	1227400	0	0	108160	852380	0	85760	162550	748880	104990	368040	0	1071800	0	947490	1089700	1514000	236960	130550	567340	501040	0	2631700	1396500	1498800	1423000	0	0	0	1143000	1006200	406090	233930	117210	0	945020	472820	636620	624580	505660	557910	251850	472470	560020	1666900	2645300	4856000	6031300	5797400	4536400	1465000	2637700	3221000	2076200	2930700	3210300	2552200	726890	257450	255310	3859200	1848400	1571300	1618400	1144700	848400	1871300	3.45382	0.000156805	Q8C483;P26638;A2AFS0;A2AFS1	Q8C483;P26638;A2AFS0;A2AFS1	Serine--tRNA ligase, cytoplasmic	Sars
-2.18317	-3.36077	-1.27105	-2.459	-1.92833	-1.73957	-1.2102	-0.573916	-1.75778	-1.53482	-3.07391	-3.21003	-0.727837	-2.58367	-2.7624	-0.453478	-1.10167	-2.00586	2.41556	0.983109	1.39669	0.989668	1.84687	1.37853	0.979355	2.62775	2.47525	2.88162	1.47161	1.07238	1.56858	1.19692	1.39117	0.575312	2.09905	1.68184	1.50772	0.253929	-0.575071	-0.346958	-0.868502	-0.976414	-1.44713	1.12691	1.39951	0.639549	0.715279	1.01521	0.0179214	-0.150364	0.735239	0.683897	0.622307	-1.08912	-0.346571	0.308813	-0.229931	0.524408	0.852789	0.532715				+	9	9	9	57.6	57.6	57.6	29.661	0	159.31	1466300000	148	18294000	34725000	11955000	0	12360000	0	0	556090	0	0	0	0	0	0	0	0	0	0	0	0	0	0	0	0	66216000	0	66268000	57877000	38699000	62990000	0	242230	0	52897000	23565000	69181000	17545000	20548000	0	30087000	21023000	27215000	23299000	28865000	17097000	28196000	32815000	42764000	38133000	21438000	46747000	42629000	34795000	20758000	27589000	71886000	44221000	48101000	47580000	30096000	19577000	9524200	6728600	5128500	10207000	16582000	19875000	14213000	18210000	12227000	17455000	1427200	118930	1524500	2893800	996220	0	1030000	0	0	46341	0	0	0	0	0	0	0	0	0	0	0	0	0	0	0	0	5518000	0	5522300	4823100	3224900	5249200	0	20185	0	4408100	1963800	5765100	1462100	1712300	0	2507200	1751900	2267900	1941600	2405400	1424800	2349600	2734600	3563600	3177700	1786500	3895600	3552400	2899600	1729800	2299100	5990500	3685100	4008400	3965000	2508000	1631400	793680	560720	427380	850580	1381900	1656200	1184400	1517500	1018900	1454600	14.9361	0	P26645	P26645	Myristoylated alanine-rich C-kinase substrate	Marcks
-1.58627	-2.99941	-1.87109	-2.35255	-3.42564	-3.10448	-2.00296	-0.70108	-1.4563	-1.10701	-3.01187	-2.11475	-1.52339	-3.5368	-2.78311	-0.674437	-2.22508	-1.22389	-1.4552	-0.818882	-1.12906	-1.43183	-1.19025	-0.659601	-0.835768	-0.792856	-2.71136	-2.23426	-0.358208	-1.12449	-0.930645	-1.54934	0.488707	-1.41192	-0.569153	-1.46054	-0.728119	3.55875	2.23073	3.07345	3.31706	3.57042	3.04258	2.331	3.52208	2.03554	2.8029	2.74867	2.81255	2.43159	2.21258	2.51262	0.0442562	2.04532	2.6841	2.47475	2.11021	2.37082	2.34796	2.32296				+	4	4	2	70.4	70.4	27.8	11.922	0	98.771	5621500000	105	21665000	19911000	0	0	8904600	0	0	0	9609800	0	0	5399000	10011000	7431000	10843000	0	14314000	0	13370000	8239700	9904900	2725200	1758400	11913000	13115000	0	45487000	29043000	22491000	21323000	0	0	0	33789000	24734000	14973000	7840000	7689000	0	25865000	18908000	11304000	19305000	14863000	11045000	13362000	11653000	19569000	383230000	141670000	451870000	755220000	748340000	527890000	88148000	277250000	107940000	189910000	169670000	197810000	130530000	55270000	37875000	16478000	175860000	178960000	104180000	95981000	70903000	60399000	89907000	0	0	7221700	6636900	0	0	2968200	0	0	0	3203300	0	0	1799700	3336800	2477000	3614300	0	4771300	0	4456700	2746600	3301600	908390	586120	3970900	4371600	0	15162000	9681000	7497100	7107600	0	0	0	11263000	8244700	4991200	2613300	2563000	0	8621800	6302700	3767800	6434900	4954200	3681700	4453900	3884200	6522900	127740000	47222000	150620000	251740000	249450000	175960000	29383000	92417000	35982000	63304000	56557000	65938000	43510000	18423000	12625000	5492500	58619000	59654000	34725000	31994000	23634000	20133000	29969000	19.7197	0	P26883	P26883	Peptidyl-prolyl cis-trans isomerase FKBP1A	Fkbp1a
-2.15129	-1.13254	-1.78752	-2.26378	-1.78232	-1.72723	-0.852098	-2.1319	-2.26972	-3.06132	-2.38564	-1.92776	-2.14341	-1.83209	-1.58633	-2.52332	-1.84852	-2.31582	1.27972	1.4428	1.6824	1.38776	1.41394	1.78633	2.54548	1.5765	0.399143	0.660982	1.19401	1.04297	1.54026	1.47948	1.12908	2.31265	1.25617	1.26321	1.42597	1.33946	1.12437	0.751223	0.796942	0.486267	0.751679	-0.289381	-0.287119	0.651253	-0.871302	0.0366001	-0.0871372	0.256971	-0.107019	-0.571274	0.185974	0.52536	0.332931	0.456131	0.884529	0.705458	0.994514	0.83733				+	16	16	16	15.7	15.7	15.7	131.63	0	43.097	2573300000	125	0	0	0	0	1558900	0	0	0	1980900	0	0	0	736680	0	837940	0	1713200	0	1302900	2503600	1744100	0	0	0	57284000	0	169100000	109460000	106850000	104910000	0	0	0	142020000	105420000	53668000	7475200	6875900	0	47039000	48920000	62786000	58434000	37567000	68838000	21524000	34924000	70011000	76129000	85604000	118840000	183150000	145510000	122030000	20623000	39023000	44659000	16214000	30212000	34461000	32797000	9408300	3086800	8032400	73215000	45599000	33700000	52663000	23561000	15386000	32304000	183810	3282.3	0	0	0	0	27838	0	0	0	35373	0	0	0	13155	0	14963	0	30593	0	23265	44708	31144	0	0	0	1022900	0	3019700	1954700	1908100	1873400	0	0	0	2536000	1882500	958360	133490	122780	0	839980	873570	1121200	1043500	670840	1229300	384360	623640	1250200	1359500	1528700	2122100	3270600	2598300	2179000	368270	696840	797490	289540	539510	615370	585660	168000	55121	143440	1307400	814270	601790	940410	420730	274750	576860	24.41	0	P27046;F6QMB7	P27046	Alpha-mannosidase 2	Man2a1
0.280146	-0.115055	0.95302	-0.217716	0.000450134	-0.496809	-0.371279	-0.439751	-0.616451	-0.764297	-0.255129	-0.743418	-0.624363	-0.971674	-0.651638	0.185894	-0.276882	-0.45863	0.00526428	-0.401014	0.111858	-0.375862	-0.26215	-1.84637	-1.36725	-1.34076	-0.851164	-0.802212	-1.00307	-0.44894	-0.855186	-0.651764	-0.868454	-0.671095	-0.248619	-0.84915	-0.925053	1.39472	1.22077	1.069	0.741701	0.778305	0.780693	1.11795	1.07996	0.877131	0.999163	0.879843	0.706215	0.594786	0.804598	0.779524	0.975519	0.562103	0.543026	0.71545	1.00803	0.679405	0.453796	0.472923				+	43	43	24	40.4	40.4	24.5	117.43	0	323.31	19079000000	733	146620000	237220000	44061000	0	180140000	0	0	30656000	90441000	0	20237000	35788000	85314000	15073000	42758000	59625	122750000	1847200	107280000	101110000	141550000	44106000	32215000	72970000	149440000	0	348020000	256400000	177140000	158700000	0	0	0	69701000	61695000	39529000	13647000	14565000	0	60205000	79634000	52565000	85156000	60370000	72878000	50365000	60786000	64475000	874250000	876230000	1589400000	1778300000	1521900000	1845700000	323340000	649140000	676660000	516320000	644160000	578300000	511540000	153000000	91576000	95649000	652450000	475130000	328410000	499200000	239470000	148280000	326760000	5721200	100370	2572300	4161800	772990	0	3160400	0	0	537830	1586700	0	355030	627870	1496700	264440	750140	1046.1	2153400	32407	1882200	1773900	2483300	773790	565180	1280200	2621800	0	6105700	4498200	3107700	2784200	0	0	0	1222800	1082400	693490	239420	255530	0	1056200	1397100	922200	1494000	1059100	1278600	883590	1066400	1131100	15338000	15373000	27884000	31199000	26699000	32381000	5672600	11388000	11871000	9058200	11301000	10146000	8974400	2684200	1606600	1678000	11446000	8335700	5761700	8757900	4201200	2601500	5732600	19.6085	0	P27546;A0A0G2JFH2;E9PZ43;A0A0G2JDN7;Q78TF3;Q8CDN1	P27546	Microtubule-associated protein 4	Map4
1.51305	0.257351	-1.31263	1.076	-3.62639	1.50867	-1.93497	0.0425854	0.207899	0.281454	0.404089	0.452759	0.796286	1.07007	0.921244	0.753147	-0.783354	1.34438	-0.693184	-0.796211	-1.01448	-0.42239	-0.938328	-0.785301	-0.512455	-0.928942	-0.53932	-0.403856	-0.471113	-0.863857	-0.336464	-0.598608	-0.816671	-0.289726	-0.67724	-0.550423	-0.387379	-0.152348	0.261456	0.0270042	0.225119	0.0449047	0.517233	0.17349	0.37772	0.354811	0.4077	0.358818	0.362341	0.401787	0.861793	0.20462	0.684391	0.447123	0.285063	0.364336	0.348471	0.900261	0.779077	0.819118				+	11	10	10	30.5	28.4	28.4	44.054	0	20.719	2837200000	108	78109000	70805000	0	0	73279000	0	0	1753800	64595000	0	0	18566000	35319000	7102400	16946000	0	61733000	0	47567000	57452000	64066000	13054000	1830900	35576000	20977000	0	47706000	42516000	32945000	29172000	0	0	0	35862000	20534000	14295000	5061500	4514200	0	25372000	18996000	17834000	18955000	20131000	27636000	6282800	14701000	22835000	56178000	73691000	150350000	221320000	173740000	168090000	39007000	69388000	68792000	58519000	67236000	59149000	69663000	20730000	10778000	8928800	104940000	73133000	35051000	69461000	43887000	27265000	50857000	0	0	3124300	2832200	0	0	2931200	0	0	70154	2583800	0	0	742650	1412800	284090	677860	0	2469300	0	1902700	2298100	2562600	522170	73236	1423000	839080	0	1908200	1700600	1317800	1166900	0	0	0	1434500	821380	571790	202460	180570	0	1014900	759830	713380	758190	805240	1105500	251310	588020	913410	2247100	2947600	6014100	8852800	6949400	6723600	1560300	2775500	2751700	2340800	2689400	2365900	2786500	829180	431100	357150	4197800	2925300	1402000	2778500	1755500	1090600	2034300	3.0251	0.000414753	P27601;Q9D034	P27601	Guanine nucleotide-binding protein subunit alpha-13	Gna13
-2.70371	1.43372	-0.117552	-1.80583	0.42281	1.47015	-0.0354214	-0.0214424	0.847984	0.944801	1.48046	1.28469	1.27601	-1.94341	-1.29299	-0.911112	1.43951	1.05318	-1.76804	0.986153	-1.48457	0.751394	-2.55893	-1.46325	-1.18553	-1.06089	0.326544	0.88056	1.47119	0.593239	0.895752	-1.85061	-0.901594	0.646027	0.590488	-1.45202	0.694725	0.894978	1.02174	1.03253	-1.62999	1.14015	-2.16054	1.49043	-2.08373	-1.72018	-2.09631	1.96345	-2.13565	-1.9305	1.52823	0.492678	1.36708	-0.180153	0.901649	0.892359	0.869947	0.881735	0.972071	1.55559					8	8	8	11.6	11.6	11.6	87.22	0	21.56	979190000	23	10690000	23493000	3442400	0	17379000	0	0	5763500	17614000	0	4421300	6288200	11788000	2744500	7853200	0	22756000	0	19918000	13297000	11752000	4773000	5095700	8668400	7507200	0	34013000	7902100	17839000	10392000	0	0	0	5915200	6933800	2418200	3205800	2177100	0	19177000	7474500	8255300	4151600	2407400	8903600	3487900	3367500	10998000	28420000	46834000	62254000	37192000	84435000	34407000	20784000	27687000	21432000	18144000	38317000	18570000	16151000	11795000	3121300	5436300	18181000	26558000	17260000	24210000	13246000	10081000	18016000	0	0	232390	510720	74835	0	377800	0	0	125290	382900	0	96116	136700	256260	59663	170720	0	494690	0	433000	289070	255480	103760	110780	188440	163200	0	739420	171780	387800	225920	0	0	0	128590	150740	52570	69691	47328	0	416900	162490	179460	90252	52335	193560	75824	73207	239100	617830	1018100	1353400	808520	1835500	747970	451820	601900	465920	394440	832970	403690	351120	256410	67853	118180	395250	577340	375220	526310	287960	219140	391660	0.965118	0.033124	P27612;F7D1R5	P27612	Phospholipase A-2-activating protein	Plaa
0.265848	-0.00569153	0.859432	0.658621	1.26036	0.346512	0.109304	0.515898	-0.434408	-1.79482	-1.54673	-0.0336933	-0.657587	0.667154	-0.441118	-0.0421696	0.293604	-0.180672	0.197393	0.359442	1.04347	0.443291	0.494272	0.119413	-0.755001	-0.215382	-0.560665	-2.29654	-0.958525	-0.310125	-0.222702	-0.980837	-1.16284	-1.03542	-1.40681	-1.46025	-0.697254	1.10811	0.926525	0.852335	1.03307	0.621263	0.57263	0.488695	0.603258	0.100992	0.78578	0.341518	0.643644	0.245729	-1.19235	-0.526457	0.293467	0.283634	0.678455	0.47484	0.551958	0.819441	-0.197483	0.0561161				+	13	13	13	30.3	30.3	30.3	46.109	0	91.731	9178900000	287	73477000	132680000	18554000	0	170560000	0	0	24737000	79466000	182790	11534000	27792000	45746000	3522900	8002000	0	93763000	0	41506000	120910000	76573000	15711000	16891000	42598000	95028000	0	349980000	288990000	159840000	179840000	0	0	0	171400000	56294000	53762000	9423100	2361500	0	37295000	62142000	53070000	29032000	26843000	35345000	7691900	14700000	49354000	361880000	294580000	739930000	1008800000	743550000	781490000	129230000	256780000	184770000	203820000	168040000	250920000	158770000	16782000	12804000	28038000	280250000	275110000	128310000	150950000	133110000	43956000	104660000	337800	17779	3867200	6983300	976530	0	8976600	0	0	1301900	4182400	9620.3	607040	1462700	2407700	185410	421160	0	4934900	0	2184500	6363400	4030100	826900	888990	2242000	5001500	0	18420000	15210000	8412400	9465300	0	0	0	9021100	2962800	2829600	495950	124290	0	1962900	3270600	2793200	1528000	1412800	1860200	404840	773700	2597600	19046000	15504000	38944000	53095000	39134000	41131000	6801800	13514000	9724700	10727000	8844100	13206000	8356400	883270	673900	1475700	14750000	14479000	6753300	7944600	7006000	2313500	5508600	7.6596	0	P27659;A0A087WNS0;A0A087WQK0;Q9CQ09;E9PWZ3	P27659	60S ribosomal protein L3	Rpl3
-0.476091	-0.670439	-0.310612	-1.13966	-0.225622	-0.247955	0.92421	-1.23473	0.151161	-0.474079	-0.407505	-0.582481	-1.0958	-0.032093	-0.940304	0.00219917	0.472603	-0.778296	-0.131432	-0.332327	-0.01297	-0.345469	-0.0306778	0.621433	0.358236	0.705194	0.102316	-1.61996	-0.12785	0.0443897	0.371634	-0.175339	-0.330664	-0.450052	0.713781	0.452589	-0.197479	1.35954	0.380753	-0.122219	-0.454964	-0.405253	-0.340916	0.363678	0.651249	0.984932	0.060421	0.412939	0.0812225	0.297693	0.455347	0.538374	0.460298	0.185564	-0.0314503	0.296873	0.734705	0.417801	0.712513	0.411045				+	8	8	2	49.7	49.7	11.2	15.142	0	117.65	301550000000	1614	1466800000	3427000000	607400000	79779000	2614100000	66259000	16431000	488470000	2143700000	48521000	719630000	573980000	3672100000	605810000	1375400000	99165000	3109200000	144520000	2362800000	3349500000	3953200000	812340000	598510000	2055000000	3893700000	109860000	10595000000	7477100000	5472600000	5532400000	44124000	210250000	140430000	7789200000	4993400000	4279200000	1387300000	150200000	36310000	3033800000	4864700000	4112700000	3326300000	2822100000	3364400000	2645100000	3218100000	3931700000	13017000000	9096100000	8033100000	13419000000	9875100000	16139000000	4678200000	8447300000	13860000000	5504300000	9071900000	7303700000	7370300000	2861400000	2046700000	314320000	7806200000	5489400000	4637400000	11746000000	6226900000	5393100000	8177200000	853800000	121970000	209550000	489570000	86772000	11397000	373440000	9465600	2347300	69782000	306240000	6931500	102800000	81997000	524580000	86544000	196480000	14166000	444170000	20645000	337540000	478500000	564740000	116050000	85501000	293580000	556240000	15694000	1513500000	1068200000	781800000	790340000	6303400	30035000	20061000	1112700000	713350000	611310000	198180000	21457000	5187100	433400000	694960000	587530000	475190000	403160000	480630000	377870000	459740000	561680000	1859500000	1299400000	1147600000	1916900000	1410700000	2305500000	668310000	1206800000	1980000000	786330000	1296000000	1043400000	1052900000	408770000	292390000	44903000	1115200000	784190000	662490000	1678000000	889560000	770440000	1168200000	2.09041	0.00317526	P27661	P27661	Histone H2AX	H2afx
-0.129385	0.0236015	-1.06196	-0.129385	-1.17987	0.0869923	-0.861731	-0.185348	-0.0587139	-0.00146866	-0.010273	0.00636292	-0.121206	0.118469	0.391458	-0.372196	-0.318844	-0.0291004	-0.464226	-0.511562	-0.470303	-0.335472	-0.429506	-0.0221729	-0.0957107	-0.186266	-0.408346	-0.207024	-0.151895	-0.091402	0.170853	-0.165545	-0.207157	-0.22242	-0.413916	-0.0948486	-0.0672703	0.328451	0.26679	0.259581	0.351509	0.314232	0.454103	0.228115	0.309401	0.253401	0.154778	0.199968	0.482042	0.428617	0.380245	-0.0916481	0.0777302	0.676329	0.596331	0.56517	0.602346	0.58507	0.281956	0.50222				+	29	29	29	62.4	62.4	62.4	56.678	0	323.31	103510000000	2068	1042200000	1682700000	79242000	1674700	1434300000	798870	0	98004000	1056700000	5104800	83972000	443350000	876610000	279760000	512760000	15477000	1393700000	41343000	1135300000	1428100000	2112900000	370550000	217560000	875810000	791290000	0	2358100000	1410000000	1531300000	1245500000	0	4648600	0	1805300000	1019500000	713470000	219150000	220790000	145990	1025600000	961580000	873560000	1015700000	760810000	829370000	391750000	843160000	1134100000	2758200000	2685800000	5617800000	7448600000	6693300000	7548400000	1455500000	2524700000	2875100000	2035200000	2347600000	2807700000	2454700000	832240000	319640000	360950000	4560700000	3223700000	1996000000	2772800000	1549700000	979240000	1977700000	14034000	452710	33620000	54280000	2556200	54024	46267000	25770	0	3161400	34088000	164670	2708800	14302000	28278000	9024500	16541000	499250	44958000	1333700	36624000	46066000	68158000	11953000	7018100	28252000	25526000	0	76067000	45484000	49398000	40179000	0	149950	0	58236000	32886000	23015000	7069300	7122400	4709.3	33082000	31019000	28179000	32764000	24542000	26754000	12637000	27199000	36585000	88973000	86640000	181220000	240280000	215910000	243500000	46951000	81442000	92744000	65651000	75728000	90572000	79185000	26847000	10311000	11643000	147120000	103990000	64388000	89445000	49990000	31588000	63798000	7.36959	0	P27773;F6Q404	P27773	Protein disulfide-isomerase A3	Pdia3
-0.925579	-1.62499	0.546392	-1.75145	-0.489077	-1.15197	0.191944	0.899973	-2.46905	-0.407236	-1.82782	-0.0319653	-1.05925	-0.557537	0.0706863	0.317446	0.825996	-0.00348282	-0.497597	1.21268	0.908167	-1.43622	-2.38561	-1.08832	0.152527	-1.18166	0.548616	0.690081	-0.91741	-0.221582	-1.10102	-1.93532	-0.579485	0.0878601	-1.52252	-0.83334	0.52046	2.61276	1.45994	1.7378	1.81725	1.52879	1.42544	1.26025	1.50415	-1.62422	1.48704	-0.582823	-1.34682	-0.996256	1.50237	0.675674	-1.07906	1.37851	1.37861	1.30834	1.43683	-1.24863	1.7051	1.68562				+	5	5	5	20.7	20.7	20.7	30.26	0	11.417	709400000	11	0	0	0	0	722660	0	0	0	0	0	0	0	0	0	0	0	0	0	0	1314900	0	0	0	2011900	1449700	0	28217000	10402000	8918900	8677500	0	0	0	3472400	0	597590	0	1019100	0	1270300	0	0	1932900	1193600	863210	1803700	0	2431000	58348000	25672000	63781000	88356000	57012000	85895000	7997000	25102000	5019100	29214000	4155600	8341800	12659000	10215000	1007500	1675700	30256000	27678000	13963000	19752000	15227000	11482000	29057000	85000	4722.2	0	0	0	0	40148	0	0	0	0	0	0	0	0	0	0	0	0	0	0	73050	0	0	0	111770	80540	0	1567600	577920	495490	482080	0	0	0	192910	0	33199	0	56619	0	70575	0	0	107380	66312	47956	100200	0	135060	3241500	1426200	3543400	4908700	3167400	4772000	444280	1394500	278840	1623000	230870	463430	703290	567510	55970	93093	1680900	1537700	775730	1097300	845920	637890	1614300	2.57374	0.000913986	P28063;G3UZW8	P28063;G3UZW8	Proteasome subunit beta type-8;Proteasome subunit beta type	Psmb8
-2.51861	-0.290011	-1.14955	-0.272121	0.120338	0.378401	-0.867668	-1.14513	0.912239	-1.59845	0.630781	-0.0809574	-0.00570106	0.167955	0.196464	-0.0191631	-0.418859	-1.67535	1.17104	1.22711	1.3987	1.4666	1.6934	0.803255	0.957161	0.570774	-1.55659	-0.0725632	1.01083	0.730619	1.15378	0.899014	0.592815	1.31486	0.309122	0.284567	1.19993	-0.6994	0.307152	-0.085989	-1.6821	-0.308935	0.101196	-0.0338097	0.880238	-0.120598	-2.02164	-0.0427723	-0.153629	-0.0639515	-0.428034	-0.294916	-1.60756	0.15637	0.165325	0.203394	-0.174961	-0.760387	-0.286531	-0.567488				+	12	12	12	14.8	14.8	14.8	98.124	0	12.333	1007100000	51	22911000	18978000	0	0	13945000	0	0	768670	15335000	0	64834	5988400	12736000	2345400	6350200	0	14934000	0	13560000	19446000	17497000	1501700	3208100	8313500	19254000	0	57347000	24639000	38655000	36045000	0	0	0	26814000	19476000	12605000	3823700	1256600	0	28470000	17847000	14845000	18685000	14346000	21149000	2809400	9591900	19098000	10639000	17756000	51781000	40787000	36903000	38579000	16157000	26134000	25062000	17056000	19872000	14368000	18482000	4785600	3772100	1217800	21228000	14663000	15102000	10101000	12470000	5833200	12393000	0	0	545500	451860	0	0	332020	0	0	18302	365130	0	1543.7	142580	303230	55842	151200	0	355580	0	322850	462990	416590	35755	76383	197940	458430	0	1365400	586640	920350	858220	0	0	0	638430	463710	300130	91041	29920	0	677860	424940	353460	444870	341580	503550	66890	228380	454720	253320	422750	1232900	971110	878650	918560	384680	622240	596710	406100	473130	342090	440050	113940	89811	28995	505420	349110	359570	240500	296910	138890	295080	3.15478	0.00029745	P28271	P28271	Cytoplasmic aconitate hydratase	Aco1
-2.80862	-1.31637	-3.70241	-1.18308	-0.672411	-0.114191	-1.09786	-2.94513	0.192945	-0.815645	0.423386	-0.794208	-0.71731	-1.20192	-0.953573	-0.221081	-0.219416	-0.504644	-0.858261	-0.215529	-0.203205	0.398497	-0.0261154	0.0584965	0.0439034	-0.0940094	-0.146133	-0.570206	0.316921	-0.344688	-0.435885	0.084095	-0.392695	-0.439493	-0.302502	0.468468	-0.329346	0.746931	0.921844	0.798756	1.36845	1.04832	1.14955	1.2896	1.19955	1.19102	1.16856	1.38249	1.09655	0.849058	0.444031	-0.164144	0.0416164	0.635702	0.841816	0.500402	0.904999	1.44273	1.32592	1.45551				+	8	8	8	36	36	36	35.49	0	162.35	2719000000	132	1274200	9186200	1982400	0	8987400	0	0	3672100	17004000	0	2527500	7303400	20573000	1696600	14671000	0	13532000	0	14239000	8650800	14624000	5948200	4928200	5641200	9270400	0	58878000	32482000	35467000	26374000	0	0	0	35636000	18946000	15335000	4516400	2559600	0	19195000	11361000	11370000	15262000	12308000	13753000	7502400	22869000	24465000	54266000	83402000	173120000	361450000	233920000	261850000	52177000	84389000	109530000	92458000	80582000	93143000	68613000	19030000	5995500	6963700	94575000	71751000	44317000	69337000	37566000	29329000	48567000	0	0	91015	656160	141600	0	641960	0	0	262290	1214600	0	180530	521670	1469500	121190	1048000	0	966570	0	1017000	617920	1044600	424870	352010	402940	662170	0	4205600	2320200	2533400	1883800	0	0	0	2545500	1353300	1095400	322600	182830	0	1371100	811480	812160	1090100	879150	982350	535880	1633500	1747500	3876200	5957300	12366000	25818000	16708000	18703000	3726900	6027800	7823200	6604100	5755900	6653000	4900900	1359300	428250	497410	6755400	5125100	3165500	4952700	2683300	2095000	3469100	11.4345	0	P28352;F6QA74;D3Z124	P28352;F6QA74;D3Z124	DNA-(apurinic or apyrimidinic site) lyase;DNA-(apurinic or apyrimidinic site) lyase, mitochondrial	Apex1
-0.0183601	0.216282	0.497547	0.237129	-1.17943	0.197111	0.00864029	0.107689	0.110359	0.280189	0.587824	7.62939e-05	0.367462	-0.354044	-0.379168	0.379044	0.0975285	-0.43191	-0.15032	-0.323061	-1.11379	-0.238327	0.0199375	-0.527134	0.0426235	-0.0661335	-0.100536	0.0468845	0.0980949	-0.71764	-0.116234	-0.0409584	-0.189646	-0.0663567	-0.567545	-0.221004	-0.27816	-0.438753	0.170162	0.116661	-0.246628	-0.0704231	-0.30279	0.437836	0.260845	0.593658	0.188494	0.833021	0.279692	0.368519	0.205677	-0.262499	-0.0901432	0.469151	0.428745	0.222788	0.346998	0.0292778	0.183167	0.0618858				+	9	9	9	25.4	25.4	25.4	39.547	0	89.258	7207100000	384	124170000	161640000	21186000	0	149910000	0	0	11827000	82306000	0	16258000	38982000	75711000	20605000	50073000	0	80667000	0	109550000	56739000	95272000	28280000	21317000	35372000	71374000	0	192710000	60738000	108300000	117210000	0	0	0	117700000	92211000	52925000	23462000	15965000	0	66056000	42689000	50686000	75013000	60850000	62543000	24512000	52164000	67046000	158370000	212760000	411720000	341520000	462480000	346720000	119340000	187090000	224520000	239140000	251420000	223100000	168250000	59543000	21876000	24614000	347630000	230600000	107000000	169190000	103170000	54186000	115180000	0	0	6535300	8507400	1115000	0	7890100	0	0	622490	4331900	0	855660	2051700	3984800	1084500	2635400	0	4245600	0	5766000	2986300	5014300	1488400	1121900	1861700	3756500	0	10142000	3196700	5699900	6168900	0	0	0	6194500	4853200	2785500	1234900	840240	0	3476600	2246800	2667700	3948100	3202600	3291700	1290100	2745500	3528700	8335500	11198000	21670000	17975000	24341000	18248000	6280800	9846800	11817000	12586000	13233000	11742000	8855200	3133900	1151400	1295500	18296000	12137000	5631700	8904500	5429900	2851900	6062300	2.38262	0.00223801	P28474;A0A0G2JGS3;Q64437	P28474	Alcohol dehydrogenase class-3	Adh5
-1.67842	-2.61038	-2.04456	-2.42687	-1.01319	-1.71077	-1.128	-1.33231	-1.45367	-1.16346	-2.48877	-2.00345	-2.55582	-2.41325	-2.05151	-1.14942	-0.963245	-2.20457	3.96371	3.64421	4.2383	3.42484	3.75947	3.47207	2.62618	2.87044	2.40001	1.79177	3.39976	3.73451	3.35282	3.82797	3.37111	3.2675	3.08095	3.23549	3.51373	-1.81482	-1.04905	-0.84704	-1.30435	-0.896126	-1.27575	-1.13024	-0.988026	-1.33675	-1.99805	-1.26426	-2.11811	-1.1785	-0.750357	-1.71663	-2.62295	-1.24205	-0.959368	-1.33533	-0.620699	-0.836676	-1.51389	-1.78419				+	14	13	13	36.6	35.1	35.1	54.935	0	72.124	3253700000	140	6681000	11282000	635420	0	16478000	0	0	4809300	3962600	0	1267800	0	13005000	1193300	892480	0	1049000	0	14489000	0	14835000	1747700	0	4554700	198020000	0	416590000	304600000	163980000	210870000	0	884340	0	212680000	87350000	54326000	17657000	19601000	0	130880000	191630000	90890000	141520000	102090000	99350000	54809000	80675000	145620000	12047000	20343000	37496000	25209000	40106000	28234000	23536000	19443000	47775000	5788300	18791000	9172200	12432000	11480000	1484500	6826300	14605000	29459000	7848000	18619000	7653400	3682300	5291500	0	0	222700	376060	21181	0	549270	0	0	160310	132090	0	42260	0	433510	39776	29749	0	34966	0	482960	0	494490	58256	0	151820	6600700	0	13886000	10153000	5465900	7028900	0	29478	0	7089400	2911700	1810900	588580	653380	0	4362500	6387700	3029700	4717500	3402800	3311700	1827000	2689200	4854100	401580	678120	1249900	840290	1336900	941140	784520	648090	1592500	192940	626370	305740	414410	382660	49483	227540	486850	981970	261600	620650	255110	122740	176380	29.1052	0	P28661;Q5ND13;Q5ND09;Q5ND18	P28661;Q5ND13	Septin-4	2020-09-04
-0.741695	-0.464174	-0.460739	0.517542	0.89708	1.36794	0.343382	1.23279	-1.05406	0.268518	-0.430571	1.26033	0.577928	-0.9891	-0.980719	0.254141	0.0744343	0.100237	-2.42389	-0.533865	-0.239891	-1.26484	-0.615303	-0.161684	-1.19064	-1.07308	0.447962	0.514544	-0.131651	0.26194	0.0711327	0.0622215	0.25058	-0.594725	0.323509	0.130571	-0.269409	1.97147	-1.99299	-0.463268	-0.353342	-0.476545	-0.633555	-0.399586	1.68843	0.705387	0.337301	1.33948	-1.12908	-0.452969	0.641926	0.226345	0.515812	-0.941273	1.28657	-0.0799408	-0.701075	1.32875	1.13184	1.11359					2	2	2	14	14	14	20.165	0	13.603	247090000	31	0	0	0	0	0	0	0	0	0	0	0	0	0	0	0	0	0	0	0	0	0	0	0	0	3352500	0	2298500	2407100	2160500	1800100	0	0	0	2011000	1627300	1413400	680080	1710800	0	3858700	1146000	3467900	1684400	1751300	2333300	2674600	3883100	3782400	22901000	4103600	15237000	20659000	16125000	14396000	3499000	17919000	10656000	3511000	13727000	3599900	5590600	4231100	1600900	1643900	2611400	15042000	3066400	3849800	6568600	4822100	7689200	0	0	0	0	0	0	0	0	0	0	0	0	0	0	0	0	0	0	0	0	0	0	0	0	0	0	478930	0	328350	343870	308640	257160	0	0	0	287290	232480	201920	97155	244400	0	551240	163720	495420	240620	250190	333330	382080	554730	540350	3271600	586230	2176700	2951300	2303500	2056500	499850	2559900	1522200	501570	1960900	514280	798660	604440	228700	234840	373060	2148800	438050	549980	938370	688870	1098500	1.40549	0.0121118	P28667	P28667	MARCKS-related protein	Marcksl1
-0.647759	-0.48422	0.0679398	-2.47782	-0.0426598	-1.78755	0.488958	-0.56596	0.215477	-0.820988	-0.769323	-0.706875	-0.936869	-2.39375	-0.771816	-0.427065	-1.58738	0.317789	-0.786596	-0.705841	-0.790123	-0.616314	-0.966589	-0.110182	-0.832218	0.063406	0.270128	-1.85857	-1.37576	-1.43782	-0.755192	-0.701035	-0.971281	-0.530224	-0.592722	-0.321955	-0.986843	0.576803	0.732506	1.76551	0.856922	1.7383	0.749498	1.04739	0.666237	1.11134	1.50532	0.765249	0.837187	0.863523	1.63421	2.17124	1.22505	0.82959	0.845608	1.90161	0.831837	1.38686	1.74129	1.55253				+	4	4	4	3.3	3.3	3.3	163.65	0	14.852	760310000	33	0	0	0	0	0	0	0	0	0	0	0	0	0	0	0	0	0	0	0	0	0	0	0	0	3065200	0	12527000	5726300	5857300	4441600	0	0	0	3687700	1519700	734310	1051500	205600	0	1020600	1353000	349150	1433200	743950	3690600	534180	1526500	1798600	23813000	27944000	77023000	94443000	87288000	73178000	18173000	25302000	26429000	20792000	22533000	31904000	26771000	5021700	4103100	4723600	20758000	29307000	19345000	23038000	9116900	8582500	29450000	0	0	0	0	0	0	0	0	0	0	0	0	0	0	0	0	0	0	0	0	0	0	0	0	0	0	47894	0	195740	89474	91521	69400	0	0	0	57620	23745	11474	16429	3212.5	0	15946	21140	5455.4	22395	11624	57665	8346.5	23851	28103	372080	436630	1203500	1475700	1363900	1143400	283950	395350	412950	324870	352080	498500	418300	78464	64111	73806	324350	457920	302260	359970	142450	134100	460150	9.95979	0	P28828;B1AQN2;Q99M80	P28828	Receptor-type tyrosine-protein phosphatase mu	Ptprm
4.54079	4.38042	3.60634	4.35427	3.39156	4.32698	4.21023	4.41648	4.61379	4.5386	4.60245	4.74929	4.66688	4.66353	4.72702	5.05846	4.49949	4.87962	-5.56639	-5.17752	-8.0015	-5.81638	-5.60938	-1.43429	0.244457	-0.847487	1.3438	1.53605	2.1008	1.24433	2.11973	2.09022	2.12241	1.99487	1.92666	1.78442	1.29529	-2.39841	-2.87138	-2.28894	-4.60395	-2.38134	-3.51905	-1.35827	-1.69306	-1.86339	-1.66032	-2.03682	-2.12597	-3.41834	-3.34937	-3.44914	-3.99011	-3.61106	-2.53359	-3.64527	-3.93783	-3.18277	-3.68569	-3.97222				+	29	29	29	36.2	36.2	36.2	87.436	0	323.31	90746000000	1273	5684400000	7424000000	1032700000	40319000	6441700000	38182000	0	853640000	4219800000	39400000	1021600000	2617800000	4492100000	1293900000	2287000000	192630000	7618700000	237120000	5824100000	6178300000	8449500000	3728300000	2394400000	4660200000	8164000	0	28121000	14034000	9946900	16086000	0	0	1629300	113030000	231390000	77764000	140610000	172480000	0	866230000	399600000	702680000	854020000	750730000	788100000	376980000	597920000	596670000	77314000	80026000	194540000	101240000	248980000	115950000	89566000	129550000	126060000	98407000	81873000	80524000	51968000	9919200	8454200	5033000	58852000	75859000	26301000	33886000	41615000	9637400	12326000	292460	7311.6	142110000	185600000	25819000	1008000	161040000	954540	0	21341000	105500000	985010	25540000	65444000	112300000	32348000	57176000	4815700	190470000	5927900	145600000	154460000	211240000	93208000	59860000	116500000	204100	0	703010	350850	248670	402140	0	0	40732	2825800	5784800	1944100	3515200	4312000	0	21656000	9989900	17567000	21351000	18768000	19703000	9424400	14948000	14917000	1932900	2000700	4863500	2531100	6224600	2898700	2239200	3238800	3151500	2460200	2046800	2013100	1299200	247980	211350	125820	1471300	1896500	657520	847140	1040400	240940	308140	36.7405	0	P28843	P28843	Dipeptidyl peptidase 4;Dipeptidyl peptidase 4 membrane form;Dipeptidyl peptidase 4 soluble form	Dpp4
-0.579369	-0.275843	-2.16863	-0.0929394	-0.961334	0.41087	-1.48516	-0.102675	-0.198425	-0.167553	-0.174669	-0.168413	-0.0457192	0.259907	-0.166155	-0.795193	-1.48803	-0.623062	-0.0668278	-0.172726	-0.0359669	0.242042	0.0694542	0.274073	0.208374	0.084343	-0.304174	0.421204	0.110123	0.166925	0.295063	0.435295	0.0839806	0.490932	0.154074	0.707893	0.365879	-0.349575	-0.0935535	0.104879	0.282757	0.149591	0.611156	0.00306511	0.209866	0.0989895	-0.283981	0.508877	0.459454	0.143015	0.516193	0.150455	-0.308556	0.426273	0.300281	0.22543	0.24099	0.577221	0.677021	0.642534				+	21	21	15	36.3	36.3	22.3	70.67	0	173.73	12592000000	577	114040000	176410000	4787700	582430	147840000	0	0	11996000	101630000	610060	7427700	27044000	93547000	28746000	52170000	1020800	128370000	1729700	122390000	159820000	133190000	15890000	10903000	51951000	123170000	0	382110000	230570000	238310000	215480000	0	777360	0	262490000	180850000	109970000	27339000	44369000	0	160010000	131040000	144350000	195640000	129900000	181360000	82389000	156590000	207140000	243080000	280190000	671690000	844000000	815990000	965150000	153630000	295180000	327150000	174580000	309970000	342090000	281450000	105780000	36698000	30110000	499680000	362170000	234940000	311030000	202450000	160320000	263720000	0	0	3167700	4900300	132990	16179	4106800	0	0	333220	2822900	16946	206330	751220	2598500	798490	1449200	28356	3565800	48049	3399600	4439400	3699700	441380	302870	1443100	3421300	0	10614000	6404700	6619900	5985400	0	21593	0	7291400	5023700	3054800	759430	1232500	0	4444800	3639900	4009800	5434400	3608300	5037900	2288600	4349700	5753900	6752100	7783200	18658000	23444000	22667000	26810000	4267500	8199400	9087600	4849600	8610400	9502400	7818000	2938400	1019400	836400	13880000	10060000	6526000	8639700	5623600	4453200	7325400	3.11876	0.0004426	P29341;Q9D4E6;Q62029;A2A5N3;F6ZAX1;V9GXG3;Q8C7D3	P29341	Polyadenylate-binding protein 1	Pabpc1
-0.0545006	0.389505	-2.34498	-0.944113	-2.46637	-0.937935	-1.91737	-1.81599	-1.09144	-1.18798	-1.29226	0.780619	-0.841637	0.278875	-0.493643	-2.65196	-2.15155	0.979071	2.27965	2.34831	2.38868	2.45945	2.35502	2.22378	2.26526	1.73195	2.18952	2.08147	1.99476	2.58998	1.65534	1.88978	2.03506	1.65857	2.08307	2.39919	2.26229	0.441896	-0.778591	-1.75601	-0.890343	-0.97266	-0.870255	-0.922604	-1.13339	-1.54094	-0.873968	-1.38329	-1.03194	-1.43837	-1.18778	-1.69141	-1.41641	-1.39649	-1.70864	-1.22474	-1.14674	0.955381	-1.15806	-0.00206566				+	11	11	11	27.6	27.6	27.6	48.354	0	41.958	2541900000	133	21342000	31679000	0	0	14151000	0	0	1221500	13425000	0	821590	4625000	10109000	2943600	4171500	0	26001000	0	17074000	31466000	24176000	0	1760700	15997000	82120000	0	250870000	183520000	161330000	123810000	0	0	0	151260000	91024000	42665000	13626000	15588000	0	63175000	90843000	41287000	57956000	49376000	59649000	35735000	53209000	85237000	57603000	22957000	26760000	78873000	75313000	68934000	18418000	23912000	17342000	25803000	17778000	31660000	19374000	6115300	2319100	3089700	31376000	16206000	14752000	26459000	20665000	10230000	25364000	0	0	1016300	1508500	0	0	673860	0	0	58167	639300	0	39123	220240	481390	140170	198640	0	1238100	0	813030	1498400	1151200	0	83841	761750	3910500	0	11946000	8739100	7682500	5896000	0	0	0	7202800	4334500	2031700	648870	742280	0	3008400	4325900	1966000	2759800	2351200	2840400	1701700	2533800	4058900	2743000	1093200	1274300	3755900	3586400	3282600	877040	1138600	825830	1228700	846560	1507600	922570	291200	110430	147130	1494100	771690	702470	1259900	984050	487160	1207800	14.6626	0	P29758	P29758	Ornithine aminotransferase, mitochondrial	Oat
-0.958683	-1.06609	0.915703	-0.452814	-0.180553	-1.27571	0.909445	0.0774059	-1.86723	0.122171	-0.808971	-2.07317	-0.228191	-1.39907	-0.801746	0.437357	-0.294088	-0.0557289	-0.175711	-1.28431	-1.74443	-0.319076	-2.12366	1.51436	1.38349	1.35053	-1.21266	-0.165274	0.631176	-0.0618553	-0.530857	1.15545	-0.550571	-1.38305	0.657726	0.328383	-1.71518	0.658945	-1.49294	1.39624	0.0666466	-1.78747	-0.476711	-1.19523	0.942598	1.43861	-0.0494804	1.26836	1.13067	1.20527	1.55478	0.323278	0.29497	1.96791	1.33403	1.09883	0.752924	-0.672905	1.68236	1.80379				+	2	2	2	11.8	11.8	11.8	22.794	0	7.7443	449310000	28	0	0	0	0	0	0	0	0	0	0	0	0	0	0	0	0	0	0	0	0	0	0	0	0	0	0	0	0	0	0	0	0	0	21542000	15843000	10684000	549460	0	0	8558100	0	680250	11948000	234350	1392000	3512500	6965300	8382200	14270000	3421400	47911000	10221000	8953600	11022000	9225000	16974000	24505000	5075600	19730000	24053000	19640000	6870300	1362900	1112400	48519000	22756000	14563000	12815000	5730400	9862200	20424000	0	0	0	0	0	0	0	0	0	0	0	0	0	0	0	0	0	0	0	0	0	0	0	0	0	0	0	0	0	0	0	0	0	0	0	1958400	1440300	971290	49951	0	0	778010	0	61841	1086100	21304	126550	319320	633210	762020	1297300	311030	4355500	929170	813960	1002000	838640	1543100	2227700	461420	1793700	2186700	1785400	624570	123900	101120	4410800	2068700	1323900	1165000	520940	896560	1856800	3.12692	0.000294826	P30412	P30412	Peptidyl-prolyl cis-trans isomerase C	Ppic
-0.226122	0.0505219	-0.218695	-0.33563	1.04504	0.184713	0.998028	0.529497	-0.262339	-0.0122032	-0.190235	0.0247555	0.353168	0.166626	-0.668272	0.459526	0.438381	0.326855	-0.600504	-0.615702	-0.525667	-0.649765	-0.585989	-0.790022	-0.375242	-0.684261	0.283249	0.251125	-0.203386	-0.0801067	-0.289062	-0.259739	-0.347601	-0.0080452	-0.454761	0.0501842	-0.30488	0.356832	-0.420036	-0.365293	-0.563272	-0.1381	-0.192751	0.654556	0.499645	0.0970898	0.557699	0.177772	0.304396	0.102835	0.869638	0.0494404	0.840256	-0.318558	0.202063	-0.367367	-0.239567	0.742813	0.338163	0.338303				+	15	15	15	31.4	31.4	31.4	51.572	0	40.15	2911700000	138	31204000	22828000	4888100	0	31818000	0	0	9607700	24932000	0	9272100	12193000	21394000	8099400	13553000	681350	28003000	0	38692000	43021000	39094000	14242000	12909000	21166000	24860000	0	61089000	57049000	38111000	45131000	0	0	0	58374000	43414000	15248000	14554000	7364400	0	29834000	38077000	19471000	42961000	32697000	37837000	18779000	28618000	41408000	60755000	49277000	130070000	134900000	130430000	130510000	80627000	117540000	146540000	120950000	95929000	95330000	78189000	30087000	11206000	19633000	89655000	82977000	50012000	58070000	50779000	22801000	57627000	229480	7402.7	1006600	736390	157680	0	1026400	0	0	309930	804270	0	299100	393320	690130	261270	437190	21979	903330	0	1248100	1387800	1261100	459440	416430	682770	801930	0	1970600	1840300	1229400	1455800	0	0	0	1883000	1400500	491860	469470	237560	0	962390	1228300	628100	1385800	1054700	1220600	605780	923170	1335700	1959800	1589600	4195800	4351700	4207500	4210000	2600900	3791700	4727100	3901600	3094500	3075200	2522200	970550	361500	633320	2892100	2676700	1613300	1873200	1638000	735520	1858900	5.80553	1.12994e-05	P30416;F6S2D5;F7CAT1	P30416;F6S2D5;F7CAT1	Peptidyl-prolyl cis-trans isomerase FKBP4;Peptidyl-prolyl cis-trans isomerase FKBP4, N-terminally processed;Peptidyl-prolyl cis-trans isomerase	Fkbp4
-0.523224	-4.58062	-4.55041	-1.25789	-2.47727	-0.458591	-3.83501	-3.53752	-0.543058	0.0907898	-5.08097	-0.821421	-0.202326	-1.03977	-0.862825	-4.7367	-3.4487	-0.557921	0.849819	0.735926	0.650898	0.513981	0.562973	0.544462	0.459272	-0.346779	-0.902165	-0.690361	0.661629	0.419447	-0.0341053	0.408945	-5.86942	-0.0867996	0.0836697	0.194185	0.403639	3.73986	1.83224	1.4533	2.08957	1.32249	1.58337	2.2896	1.60284	1.52997	1.76718	1.36509	1.35138	1.64962	2.06558	1.53097	1.65514	1.28335	1.1737	1.17379	1.58352	1.76973	1.85715	2.1948				+	6	5	5	31.4	25.7	25.7	24.162	0	85.769	12201000000	145	24311000	17804000	0	0	19761000	0	0	0	23600000	0	0	1668000	20532000	9484000	6668000	0	22483000	0	29495000	17384000	26755000	2849400	0	15908000	173350000	0	229510000	123340000	150660000	112010000	0	0	0	98596000	51570000	33302000	5375700	8801300	0	53936000	25030000	49217000	52615000	7677900	47727000	28103000	46236000	95442000	880400000	621200000	861830000	1392800000	991980000	958420000	638000000	396230000	425640000	366110000	271490000	239940000	373730000	91339000	50664000	43676000	628900000	277390000	189990000	337870000	112520000	94748000	312870000	0	0	4051800	2967300	0	0	3293400	0	0	0	3933300	0	0	278000	3422100	1580700	1111300	0	3747200	0	4915900	2897400	4459100	474900	0	2651400	28892000	0	38251000	20556000	25110000	18669000	0	0	0	16433000	8595000	5550300	895960	1466900	0	8989400	4171600	8202800	8769200	1279700	7954500	4683800	7706100	15907000	146730000	103530000	143640000	232140000	165330000	159740000	106330000	66038000	70940000	61018000	45249000	39991000	62289000	15223000	8444000	7279400	104820000	46232000	31665000	56311000	18754000	15791000	52146000	6.63648	0	P30681;A0A1B0GQX9	P30681;A0A1B0GQX9	High mobility group protein B2	Hmgb2
0.990868	0.0575066	-3.9108	-1.40954	1.13059	1.56615	-1.65833	1.18322	-2.94161	-4.49247	-3.45254	-0.991533	-1.23094	-0.443312	0.583242	-0.678104	-1.77997	-0.958363	6.07186	6.37572	6.19926	6.23954	6.06348	5.34068	5.38263	4.37184	5.83253	5.9049	6.32423	6.51979	5.71401	5.51207	5.94063	5.93427	5.51522	6.18708	6.36535	-7.46458	-3.96069	-2.97074	-4.75616	-5.33352	-4.38475	-2.32768	-3.32973	-6.77366	-4.14581	-4.49182	-4.00201	-4.04717	-3.60728	-2.25864	-5.05747	-3.33587	-4.68658	-3.92655	-2.77769	-2.91323	-2.98672	-3.82084				+	32	28	28	64.8	57.6	57.6	53.497	0	323.31	41161000000	614	89942000	95159000	3192600	0	36690000	0	0	22581000	119990000	110980	10152000	52761000	18448000	2320900	6793200	0	50576000	2174300	42268000	54511000	82317000	12594000	11349000	29886000	1747500000	9839700	6940600000	3680600000	4065500000	2779700000	0	10211000	275760	2016000000	1252300000	526270000	514980000	509930000	0	2243500000	2296000000	1143800000	1774700000	1560400000	1657400000	753650000	2026100000	2655000000	1960700	20946000	1651300	3245100	13971000	55711000	25861000	0	3771900	23205000	17888000	0	0	6567300	0	1573400	967310	11625000	13062000	0	3130200	1028300	1707300	633450	19795	2810700	2973700	99768	0	1146600	0	0	705660	3749800	3468	317250	1648800	576500	72527	212290	0	1580500	67948	1320900	1703500	2572400	393570	354650	933950	54609000	307490	216890000	115020000	127050000	86866000	0	319100	8617.6	63000000	39134000	16446000	16093000	15935000	0	70110000	71749000	35745000	55460000	48762000	51795000	23552000	63315000	82969000	61271	654560	51602	101410	436580	1741000	808160	0	117870	725140	558990	0	0	205230	0	49169	30228	363300	408180	0	97820	32134	53354	26.0765	0	P31001	P31001	Desmin	Des
2.30533	1.34563	-2.14835	1.38168	-1.48665	1.17549	-2.30435	-0.928019	0.640413	-1.61576	-0.634876	1.38698	1.43154	1.16291	0.83124	1.79567	-1.80782	0.277954	-0.562092	0.0306377	1.08166	-0.684875	-0.460319	-0.514255	0.174568	-0.252703	1.4651	0.339043	1.07875	0.0106926	-0.210772	-0.537912	-0.56567	0.765316	-0.46891	-0.377111	-0.379133	1.81794	-0.537159	-0.872433	-0.669802	-0.82173	-0.823854	-0.370724	0.875414	-0.543194	0.452515	-0.41028	-0.478878	-0.0429039	0.125952	0.117607	-0.380371	0.437269	0.00974655	0.48698	-0.352613	-0.253321	-0.763382	0.256254					6	6	4	13.5	13.5	8.9	43.474	0	13.859	1459400000	65	36194000	43620000	810710	0	36071000	0	0	1979900	23292000	0	1537100	7711900	14408000	659950	5284000	0	33126000	0	29012000	27538000	27974000	20404000	3905500	12396000	9451700	0	35535000	40504000	24983000	28440000	0	0	0	23878000	25569000	13675000	6656100	4081200	0	27697000	19130000	14333000	9119900	8970000	22077000	3643100	12384000	14248000	63102000	41789000	52219000	93590000	54086000	55569000	15588000	45484000	34616000	33367000	13873000	36884000	22769000	11759000	6136200	4459800	53592000	28064000	28338000	30063000	13189000	8299200	19950000	0	0	1905000	2295800	42669	0	1898500	0	0	104200	1225900	0	80899	405890	758320	34734	278100	0	1743500	0	1526900	1449400	1472300	1073900	205550	652430	497460	0	1870300	2131800	1314900	1496800	0	0	0	1256800	1345800	719750	350320	214800	0	1457700	1006900	754350	480000	472110	1162000	191740	651770	749880	3321100	2199400	2748400	4925800	2846700	2924700	820440	2393900	1821900	1756200	730170	1941300	1198400	618900	322960	234730	2820600	1477000	1491500	1582300	694180	436800	1050000	0.312982	0.219221	P31938;M0QWN2	P31938	Dual specificity mitogen-activated protein kinase kinase 1	Map2k1
-0.0702591	-0.70981	-0.0337295	-0.768961	0.244608	0.0936699	0.267775	0.436771	-0.649916	-0.415514	-0.368153	-0.436113	-0.799686	-0.381506	-0.515379	-0.309189	0.236101	-0.318386	-0.137863	0.109604	0.218487	0.124166	0.00904846	-0.234541	-0.622532	-0.090683	-0.546206	-0.438057	-0.397833	-0.501085	-0.465618	-0.631662	-0.623276	-0.641462	-0.415428	-0.629602	-0.617758	1.1932	0.631308	0.34152	0.710485	0.342756	0.261364	0.320877	0.690487	0.444273	0.678959	0.385943	0.624552	0.434746	0.231218	0.0909767	0.429909	0.365524	0.760107	0.477179	0.379938	0.598068	0.214556	0.422041				+	17	17	17	40.7	40.7	40.7	47.756	0	131.52	9364000000	444	67610000	96198000	14102000	0	84337000	0	0	18247000	90624000	0	15826000	29947000	51237000	15553000	49761000	285330	79009000	210230	60018000	91204000	95109000	19117000	21143000	46903000	93777000	0	314120000	187550000	175470000	149040000	0	0	0	127650000	71891000	74702000	19269000	17611000	0	74388000	65700000	48674000	57252000	45559000	61132000	35980000	43312000	71696000	402780000	318740000	542300000	793410000	681240000	584900000	141300000	284910000	244500000	284670000	237760000	300110000	228530000	66474000	42536000	48283000	326610000	281060000	161370000	171170000	168460000	99333000	217390000	744570	33844	3073200	4372600	641000	0	3833500	0	0	829420	4119300	0	719340	1361200	2329000	706950	2261900	12970	3591300	9556	2728100	4145600	4323200	868950	961050	2132000	4262600	0	14278000	8525000	7976000	6774500	0	0	0	5802500	3267800	3395600	875880	800480	0	3381300	2986300	2212500	2602300	2070900	2778700	1635400	1968700	3258900	18308000	14488000	24650000	36064000	30965000	26586000	6422800	12951000	11114000	12940000	10807000	13641000	10388000	3021500	1933400	2194700	14846000	12775000	7334900	7780200	7657300	4515100	9881200	13.576	0	P32067;A2AR07;D6RI87;F6SXM5	P32067;A2AR07	Lupus La protein homolog	Ssb
-0.822315	0.290359	0.800919	0.235722	0.283596	-0.11455	1.07672	-0.295456	0.00366402	-0.867933	0.109064	-0.432274	0.232706	-0.44611	-0.0721569	0.147743	-0.564768	-0.869858	-1.75228	-1.56808	-1.6366	-1.26954	-1.43787	-0.755138	-1.01175	-1.11235	-1.51041	-1.25462	-0.673096	-1.06663	-0.222208	-0.429676	-0.999006	-0.361978	-0.879992	-1.17533	-0.836565	0.615381	0.71299	0.997961	0.856501	0.986591	0.915196	0.670261	1.22274	0.963051	0.682836	0.865133	1.2992	1.27476	0.934286	0.592518	0.116694	1.41486	1.3499	0.907543	0.654558	0.982044	1.12596	1.1171				+	15	15	15	39.5	39.5	39.5	54.357	0	140.07	6254800000	256	47754000	103050000	17553000	0	84087000	0	0	13462000	47843000	59681	14277000	16481000	33916000	6494800	17336000	669120	54229000	489730	57759000	44833000	76864000	20136000	11502000	15726000	12976000	0	44133000	29435000	22303000	19016000	0	0	0	30305000	27205000	10304000	4279500	5637700	0	25214000	11388000	26108000	17712000	12176000	21493000	8802100	10882000	19098000	167150000	149320000	507940000	558150000	647230000	546400000	100660000	250800000	229320000	90794000	159710000	277520000	257500000	62971000	16882000	21444000	305730000	216300000	150370000	119580000	69256000	58884000	146330000	315420	11265	1705500	3680300	626900	0	3003100	0	0	480800	1708700	2131.5	509880	588610	1211300	231960	619140	23897	1936700	17490	2062800	1601200	2745100	719140	410770	561630	463440	0	1576200	1051300	796540	679140	0	0	0	1082300	971600	367990	152840	201350	0	900510	406730	932410	632570	434860	767600	314360	388640	682070	5969600	5332900	18141000	19934000	23115000	19514000	3594900	8957200	8190100	3242700	5704000	9911600	9196500	2249000	602920	765860	10919000	7725200	5370400	4270600	2473400	2103000	5226200	15.3	0	P32921	P32921	Tryptophan--tRNA ligase, cytoplasmic;T1-TrpRS;T2-TrpRS	Wars
0.193344	-1.67442	1.45866	-0.7136	0.632126	0.10803	-1.54641	0.283676	-0.0679951	0.869574	0.281626	-0.881107	-0.953522	-0.609436	-1.52857	0.388365	0.80406	0.61953	-1.20029	0.950495	-1.73197	1.21004	-0.687788	-0.41114	-1.26083	-0.339954	-0.836128	0.528002	1.54836	-0.637379	-1.36684	-1.14984	1.21621	0.00257111	0.0774879	-0.586435	-1.50365	1.5593	0.821899	0.495115	1.11748	1.5622	3.17949	1.18131	-1.26544	-0.112434	0.364451	2.17478	-0.451525	2.18467	-0.832932	-0.413528	0.202759	-1.86799	-1.42368	-1.02832	0.432337	-0.15835	-0.591219	1.38478					10	3	3	9.6	2	2	117.02	0.00065338	2.1985	725790000	11	0	0	0	0	0	0	0	0	0	0	0	0	0	0	893200	0	0	0	2061700	4577000	0	0	0	0	3921400	0	12326000	7336000	8301700	4544300	0	0	0	3503600	2500900	4728000	858950	793040	0	7563300	2926400	5091400	2382800	4023000	2861400	0	1858600	9675200	32824000	10589000	53940000	24432000	86829000	103190000	5093300	50297000	4279500	4246200	54975000	4045300	63529000	2213500	3408800	867530	9253700	5667100	40845000	49613000	2084100	0	13359000	0	0	0	0	0	0	0	0	0	0	0	0	0	0	0	0	15400	0	0	0	35547	78913	0	0	0	0	67610	0	212510	126480	143130	78350	0	0	0	60408	43119	81517	14809	13673	0	130400	50455	87782	41082	69361	49334	0	32044	166810	565930	182570	930000	421250	1497000	1779100	87816	867190	73784	73211	947840	69746	1095300	38163	58772	14957	159550	97708	704220	855390	35934	0	230330	0.585948	0.0945927	P33175	P33175	Kinesin heavy chain isoform 5A	Kif5a
0.722494	0.615669	-1.89651	-1.19981	-1.10575	-1.84323	-0.473549	0.133757	1.57522	1.97055	1.88747	0.8538	1.526	-1.75786	-0.601143	-1.11487	-0.89566	-1.21131	0.123304	-0.200165	-0.681519	-1.46021	-1.82766	-0.889175	0.765224	-1.27754	-0.826437	1.39417	-1.12892	-1.33939	0.349628	0.3619	0.332581	-1.38674	-0.599934	-0.662332	-1.78963	0.0284348	-1.4724	0.0639	0.0683842	0.289148	0.624264	0.284306	1.60051	1.8791	-0.0770435	1.08135	0.828697	1.51511	2.51608	1.01446	-1.68265	0.262186	0.0474854	0.231855	-0.07584	1.3511	1.47895	1.70026				+	5	5	5	22.2	22.2	22.2	23.596	0	8.5335	798620000	37	4484400	17272000	0	0	1423700	0	0	269280	2876600	0	1793100	759040	5682900	7946800	17963000	0	26542000	0	4851900	11419000	19090000	0	6375500	8319200	7387900	0	6779200	2086900	1633000	2776400	0	0	0	9272200	3599500	1775800	0	3636300	0	9086700	1075100	3393000	11107000	8342800	1075500	192260	2263900	2322500	8475500	13930000	34471000	14066000	19404000	33437000	4141800	61868000	112660000	28858000	42244000	52183000	34352000	14815000	4511800	213720	9449000	15298000	4535800	8510600	17840000	10649000	25288000	0	0	560550	2159000	0	0	177960	0	0	33660	359570	0	224140	94880	710370	993340	2245400	0	3317800	0	606490	1427400	2386200	0	796940	1039900	923490	0	847400	260860	204130	347050	0	0	0	1159000	449940	221970	0	454530	0	1135800	134390	424120	1388400	1042900	134440	24032	282990	290320	1059400	1741200	4308800	1758300	2425500	4179700	517730	7733500	14082000	3607200	5280400	6522800	4294000	1851800	563980	26716	1181100	1912300	566980	1063800	2230000	1331200	3161000	2.61091	0.000881266	P34022;H7BX22	P34022;H7BX22	Ran-specific GTPase-activating protein	Ranbp1
-0.578409	-0.552389	-1.51984	-0.805172	-2.64882	-0.553274	-2.55409	0.589258	-0.812977	-1.3476	-0.796846	-0.752167	-0.286455	-0.607521	-1.04275	-0.336134	0.748898	-0.482273	0.116621	0.264999	0.0709763	0.315123	0.182001	-0.34071	-0.337423	-0.180288	0.715439	-0.133835	0.382443	0.289692	-0.452763	0.307646	-0.230734	0.134907	-0.238157	0.0668621	-0.0655823	0.775026	0.519411	0.510613	0.709408	0.572571	0.0303936	0.376665	0.536657	0.216671	0.675096	0.63018	0.745638	0.420551	1.071	0.851044	0.830814	0.424221	0.764631	0.706739	0.36907	0.598389	0.824986	0.311613				+	13	13	13	15.1	15.1	15.1	123.54	0	79.86	3092300000	165	31985000	28861000	1419200	0	32120000	0	0	3598100	19267000	0	1797500	10402000	11934000	1178900	6240200	0	20374000	0	18461000	17680000	14755000	4890100	9098600	7114100	40322000	0	160250000	79954000	79443000	57793000	0	0	0	48266000	33997000	21398000	6054500	5989500	0	38218000	33286000	17763000	47902000	27620000	27816000	12272000	32214000	32442000	76101000	96045000	222290000	221260000	217720000	232440000	30065000	68591000	88427000	55080000	81657000	91355000	63916000	23091000	9179000	9503500	135070000	86363000	58381000	63785000	36731000	26741000	45293000	0	0	551460	497600	24469	0	553800	0	0	62037	332190	0	30992	179350	205760	20326	107590	0	351280	0	318290	304840	254390	84312	156870	122660	695210	0	2762900	1378500	1369700	996430	0	0	0	832180	586150	368930	104390	103270	0	658930	573900	306250	825890	476210	479580	211590	555420	559350	1312100	1655900	3832700	3814800	3753800	4007600	518360	1182600	1524600	949650	1407900	1575100	1102000	398120	158260	163850	2328800	1489000	1006600	1099700	633300	461050	780910	6.89843	0	P34152;E9Q2A6;Q3UDE9;Q9QVP9	P34152	Focal adhesion kinase 1	Ptk2
2.90791	1.85316	-1.66209	1.81012	1.33996	1.58659	0.649214	0.64607	1.11919	0.643477	1.18691	0.826555	1.93265	-2.2174	0.35449	0.043026	1.18487	0.675306	0.881433	0.24156	1.23147	0.974325	0.490526	-2.29021	0.454044	-0.551035	0.475363	-2.89472	0.906607	0.108513	0.498926	0.239843	-2.77321	0.0906277	-2.55395	0.00548363	0.107361	-1.91794	-1.45317	0.784962	1.00924	1.44019	0.804134	0.475119	0.914343	0.669861	0.919418	0.606935	-2.69877	-1.77674	-0.925322	0.988541	0.807423	-2.99575	-1.18203	-0.883352	-0.125376	-1.8496	-1.71371	-2.42135					12	12	12	21.1	21.1	21.1	68.46	0	15.124	1250800000	40	62285000	96996000	1645900	0	57906000	0	0	2087200	31830000	0	991420	9662300	36000000	6629300	9624900	0	57657000	0	63653000	26883000	38765000	4433800	2935700	22568000	22293000	0	38148000	31520000	21944000	24848000	0	0	0	23595000	16073000	7528700	1522600	2505200	0	27535000	17045000	10332000	16533000	10908000	3979200	3334500	11665000	15857000	13647000	9001800	40043000	45791000	49463000	39558000	7846800	18385000	24581000	19169000	10133000	5747000	5629500	1949300	2887600	3589100	11304000	21710000	5629800	21256000	6770500	4600800	5376100	0	0	1639100	2552500	43314	0	1523800	0	0	54927	837620	0	26090	254270	947360	174460	253290	0	1517300	0	1675100	707450	1020100	116680	77255	593900	586650	0	1003900	829460	577480	653910	0	0	0	620910	422960	198120	40068	65926	0	724610	448570	271900	435090	287040	104720	87750	306980	417290	359140	236890	1053800	1205000	1301700	1041000	206500	483820	646870	504440	266660	151240	148150	51299	75990	94449	297480	571320	148150	559380	178170	121070	141480	1.32756	0.0131946	P35235	P35235	Tyrosine-protein phosphatase non-receptor type 11	Ptpn11
-0.253719	-0.0664024	-4.86098	-0.472019	-0.708071	-0.140554	-0.683802	0.644957	-0.0248089	-0.340561	-0.136436	0.0433922	0.0522366	0.146246	0.394373	0.22863	-0.784735	0.231029	0.00311279	0.0905266	0.0674877	0.0878811	0.0836391	-0.00674629	-0.107914	-0.402355	0.169445	-0.000259399	0.0696335	-0.0619621	0.0379219	-0.0209503	-0.144421	0.173319	0.175812	0.0295391	0.0688286	0.556955	0.398968	0.257158	0.289055	0.376821	0.212452	0.360371	0.379204	0.358725	0.698208	0.405462	0.205881	0.0300903	0.118395	-0.00660515	0.135143	0.236174	0.159908	0.0617027	0.358505	0.286289	0.17631	0.363544				+	6	6	4	31.6	31.6	22.2	25.352	0	41.782	8517500000	298	34346000	106610000	6190800	0	74255000	0	0	11776000	56665000	0	14486000	26563000	63025000	17220000	40636000	2874800	95703000	3370600	79056000	93683000	146570000	22623000	16727000	58375000	76530000	0	310790000	155520000	180840000	139420000	0	0	0	196700000	125780000	61102000	20051000	28483000	0	90493000	69362000	76269000	107490000	68333000	108130000	73516000	73368000	82320000	188610000	224940000	436720000	576030000	530300000	581850000	108650000	169900000	355330000	224970000	284590000	195500000	176340000	53357000	37435000	25516000	325100000	193700000	118710000	203430000	109150000	97514000	162010000	7634900	763490	3434600	10661000	619080	0	7425500	0	0	1177600	5666500	0	1448600	2656300	6302500	1722000	4063600	287480	9570300	337060	7905600	9368300	14657000	2262300	1672700	5837500	7653000	0	31079000	15552000	18084000	13942000	0	0	0	19670000	12578000	6110200	2005100	2848300	0	9049300	6936200	7626900	10749000	6833300	10813000	7351600	7336800	8232000	18861000	22494000	43672000	57603000	53030000	58185000	10865000	16990000	35533000	22497000	28459000	19550000	17634000	5335700	3743500	2551600	32510000	19370000	11871000	20343000	10915000	9751400	16201000	1.79507	0.00537858	Q8C266;P35278;A2A5F5;A2A5F6	Q8C266;P35278	Ras-related protein Rab-5C	Rab5c
-1.37983	-0.211233	-0.0273323	-0.114353	-0.611134	-0.176422	-0.0462933	-0.330191	0.513773	0.339083	0.716036	0.463055	0.0741177	0.309561	1.25583	0.10721	0.807581	0.994074	-0.658483	-0.418171	-0.47698	-0.492931	-0.312715	-0.184662	-0.224129	-0.270786	-0.291901	0.0946312	0.0121784	0.1595	-0.0561867	-0.188448	-0.0961285	-0.24493	0.00464439	0.0082016	0.0689011	-0.167469	-0.313252	-0.506695	-0.37439	-0.557651	-0.036087	-0.295374	-0.256144	0.18384	0.044796	0.272043	-0.0864811	-0.12829	0.0311737	0.322182	0.55901	0.0766907	-0.0344448	0.0297871	0.431105	0.710173	0.437351	0.54299				+	11	11	0	41.8	41.8	0	23.59	0	76.926	19505000000	329	96750000	314260000	11192000	3670200	217280000	892310	0	32754000	168530000	1425400	23577000	58105000	297040000	64009000	143780000	149200	341370000	2307600	221620000	280800000	707270000	32554000	54796000	66997000	169860000	1032100	581600000	349000000	277530000	343590000	421540	234840	3603600	329970000	199780000	130600000	32175000	43381000	0	258450000	219980000	167780000	214380000	182580000	182690000	85916000	200880000	299920000	385730000	397960000	769010000	1085900000	1060200000	1256300000	255610000	442210000	774900000	520170000	639270000	527070000	430780000	164770000	79222000	58154000	481920000	435050000	299920000	621800000	412420000	230870000	465870000	2677200	205940	7442300	24174000	860960	282320	16714000	68639	0	2519600	12964000	109650	1813600	4469600	22849000	4923800	11060000	11477	26259000	177510	17048000	21600000	54406000	2504100	4215100	5153600	13066000	79390	44738000	26846000	21349000	26430000	32426	18064	277200	25382000	15368000	10047000	2475000	3337000	0	19881000	16921000	12906000	16491000	14045000	14053000	6608900	15452000	23071000	29672000	30612000	59154000	83528000	81557000	96642000	19662000	34016000	59608000	40013000	49175000	40544000	33137000	12675000	6094000	4473400	37071000	33465000	23071000	47830000	31725000	17759000	35836000	6.84616	4.22386e-06	P35279	P35279	Ras-related protein Rab-6A	Rab6a
0.713364	0.524138	-3.2107	-0.326483	-1.5926	0.710678	-2.91268	-2.55974	0.36153	0.267355	0.000175476	0.348351	0.200092	0.582561	1.11359	0.930691	-3.07941	0.49155	-0.466797	-0.248697	0.0309811	0.027441	-0.596397	-0.116199	-0.489468	-0.957685	0.351217	-0.327734	0.0971832	-0.683338	0.119179	0.188225	-0.310999	-0.52195	-1.43754	0.210358	0.254639	0.231731	0.87085	0.69368	0.664639	0.71258	0.65552	0.482662	0.661779	1.06204	0.550997	0.724714	0.892462	0.832659	0.0633297	0.715389	-0.51428	0.656179	0.246891	0.408491	0.870464	0.146858	0.350859	0.334652				+	8	8	8	40.1	40.1	40.1	24.106	0	95.238	3373600000	190	63399000	90209000	11939000	4404400	42283000	3249900	4276200	9550200	24662000	0	6470100	8831500	37636000	8974800	18758000	5467500	51839000	14078000	36493000	53253000	95993000	12768000	10977000	33135000	23149000	6983900	74678000	48932000	44088000	33825000	0	2387800	0	36775000	19052000	8355600	7526500	6558400	0	40479000	15565000	30998000	37454000	15977000	16826000	7561600	21770000	44890000	67849000	98250000	152490000	262790000	290350000	253040000	44855000	79394000	124030000	90594000	66052000	82925000	103100000	21713000	13642000	11235000	108530000	57651000	41601000	73371000	34061000	33147000	36509000	3028700	232970	4876900	6939200	918410	338800	3252500	249990	328940	734630	1897100	0	497700	679350	2895100	690370	1442900	420580	3987600	1082900	2807100	4096400	7384100	982190	844350	2548800	1780700	537220	5744500	3764000	3391400	2601900	0	183680	0	2828900	1465500	642740	578960	504500	0	3113800	1197300	2384400	2881100	1229000	1294300	581660	1674600	3453100	5219200	7557700	11730000	20215000	22335000	19465000	3450400	6107200	9540900	6968800	5080900	6378800	7930800	1670200	1049400	864260	8348200	4434700	3200100	5643900	2620100	2549700	2808400	1.84722	0.00442381	P35282	P35282	Ras-related protein Rab-21	Rab21
-1.30299	-1.18996	-0.840874	-0.785572	-0.619183	-1.97919	-0.309528	-0.21652	-3.26316	-1.94395	-1.75424	-0.408831	-0.369978	-0.803589	-0.601343	-0.0221806	-1.17511	-1.53171	0.461151	0.807564	1.1846	1.09475	0.684385	0.394251	1.15461	0.218355	0.531185	0.402903	0.580164	0.790348	0.592426	0.714924	-0.0350742	0.713249	-0.122818	0.110876	0.818277	1.17216	0.411398	0.131342	-0.231699	0.276455	0.0959129	0.440647	0.248392	0.0673485	0.843765	0.56362	0.307318	0.358154	-0.0335274	0.640814	1.05629	0.428242	0.268379	0.215044	0.123671	0.0926952	0.33786	0.207449				+	5	5	5	27.8	27.8	27.8	21.802	0	17.423	930000000	65	1624800	1839200	508020	0	2649000	0	0	0	285130	0	157490	0	749180	0	750600	0	4144400	0	3509400	4931500	3393100	1813500	0	646050	12779000	1510500	46252000	29746000	39541000	31838000	0	0	0	27225000	23685000	10027000	2369200	2981200	0	12752000	12825000	10980000	15126000	9335000	14175000	4294500	10619000	23223000	24122000	23478000	66353000	41198000	62078000	54916000	12675000	21459000	24960000	17451000	24063000	15116000	21371000	7916800	4209400	4640400	41368000	24336000	10309000	18138000	11595000	8027700	13558000	0	0	135400	153270	42335	0	220750	0	0	0	23761	0	13124	0	62431	0	62550	0	345370	0	292450	410960	282760	151120	0	53837	1065000	125870	3854400	2478800	3295100	2653100	0	0	0	2268800	1973800	835620	197440	248430	0	1062700	1068800	914970	1260500	777920	1181300	357870	884910	1935200	2010100	1956500	5529400	3433200	5173200	4576300	1056200	1788200	2080000	1454200	2005200	1259700	1780900	659730	350780	386700	3447400	2028000	859080	1511500	966240	668980	1129800	9.92163	0	P35285;A2ARZ7;Q3TXV4;Q921E2;D6RFT6	P35285;A2ARZ7	Ras-related protein Rab-22A	Rab22a
-2.34017	-0.980347	-2.45518	-1.10729	-1.82179	-0.70087	-3.709	-2.79337	-0.00831604	-0.315599	0.381723	-0.168427	-0.408722	-0.651379	0.550724	0.0987091	-2.99477	0.472847	-0.0617084	0.33589	-0.0870991	-0.210993	0.173799	0.385008	0.418036	0.347002	0.0955582	-0.0622063	0.544157	0.193495	0.43556	0.477726	0.322092	0.365005	-0.148331	0.575607	0.514813	-0.279673	0.0235996	0.373848	0.149904	0.425644	0.536165	0.250282	0.393366	1.16692	0.723934	1.22103	0.658653	0.752701	0.901354	0.261707	-0.442387	0.854414	0.727436	0.665871	1.45687	1.24041	1.10143	1.17427				+	10	10	10	55.8	55.8	55.8	23.035	0	47.428	3599600000	190	4918800	19878000	3790800	0	15792000	0	0	1287600	20701000	0	0	0	23042000	5453500	15741000	0	28594000	0	17030000	21728000	61218000	3725300	372570	20697000	31882000	0	126060000	69268000	60119000	50926000	0	0	0	68123000	39960000	38068000	3732900	3714800	0	43786000	32724000	29257000	47306000	32431000	48777000	14077000	34857000	52398000	72409000	68219000	179830000	222970000	212750000	246320000	47218000	85873000	175170000	83404000	125010000	108150000	100990000	27972000	15276000	5674700	186760000	122740000	74719000	132060000	62418000	42146000	83263000	0	0	378370	1529100	291600	0	1214800	0	0	99045	1592400	0	0	0	1772400	419500	1210900	0	2199500	0	1310000	1671400	4709100	286560	28659	1592100	2452500	0	9697000	5328300	4624600	3917400	0	0	0	5240200	3073900	2928300	287150	285760	0	3368100	2517200	2250500	3638900	2494700	3752100	1082900	2681300	4030600	5569900	5247700	13833000	17151000	16366000	18947000	3632100	6605600	13475000	6415700	9615800	8318900	7768700	2151700	1175100	436510	14366000	9441500	5747600	10159000	4801400	3242000	6404800	8.66362	0	P35293	P35293	Ras-related protein Rab-18	Rab18
-3.68853	-2.90091	-2.38573	-2.69793	-2.57632	-3.83697	-1.20128	-1.94122	-4.39744	-2.31428	-2.07103	-3.82006	-3.06389	-2.94869	-3.65946	-1.18144	-3.30759	-2.29653	-0.264566	0.0292454	0.455349	-0.0597115	-0.804737	0.324131	-0.526379	-0.00340271	-1.38581	-1.1218	-1.09829	-0.195988	-0.923988	-1.19926	-0.997383	-0.806732	-1.05464	-0.88275	-1.11774	3.203	3.0237	2.70632	2.68534	2.48428	2.85656	2.90043	2.77819	2.77554	2.64842	2.41477	2.55529	2.70003	2.45506	2.58637	3.22348	2.80315	2.47787	2.52595	2.91571	2.74831	1.96018	2.49583				+	8	8	8	28.9	28.9	28.9	31.39	0	29.908	8657400000	179	2484300	0	0	0	0	0	0	0	0	0	0	0	1532900	0	549530	0	0	0	0	0	0	0	0	0	14469000	0	63967000	56130000	36430000	26069000	0	0	0	38198000	19554000	11675000	2533500	3125100	0	9365100	16837000	11764000	9561900	11808000	14511000	7038900	11276000	15452000	397010000	406650000	761570000	962370000	765030000	1159700000	200520000	340330000	380150000	261950000	247130000	296470000	308720000	63105000	36615000	53589000	514020000	300080000	168350000	289870000	135000000	56851000	166690000	0	0	165620	0	0	0	0	0	0	0	0	0	0	0	102200	0	36635	0	0	0	0	0	0	0	0	0	964620	0	4264500	3742000	2428700	1737900	0	0	0	2546600	1303600	778330	168900	208340	0	624340	1122400	784280	637460	787190	967380	469260	751720	1030100	26467000	27110000	50772000	64158000	51002000	77314000	13368000	22689000	25344000	17463000	16475000	19765000	20581000	4207000	2441000	3572600	34268000	20005000	11223000	19325000	9000100	3790000	11113000	27.0879	0	P35330;G5E8M9;G3UWJ5;B1ARJ2	P35330;G5E8M9;G3UWJ5;B1ARJ2	Intercellular adhesion molecule 2	Icam2
0.0665493	-0.0898266	1.23171	-0.37355	0.990498	-0.487627	0.959471	0.287424	-0.724085	-0.509853	-0.96829	0.319748	-0.176117	0.29804	-0.343624	0.862366	0.324247	0.016777	0.272587	-0.00210953	0.521902	0.386345	0.0711079	0.402391	0.279539	0.283068	0.356043	-0.109335	0.115263	0.933662	-0.0659142	-0.255508	-0.307482	0.508127	0.0559883	-0.337658	0.0395451	0.686132	-0.097929	-0.478489	-0.214186	-0.147568	-0.598248	-0.0752163	-0.190687	-0.643738	-0.19561	-0.463701	-0.118599	-0.4345	-0.281336	-0.147451	0.964884	-0.0425205	-0.129902	-0.412695	0.198122	-0.221626	-0.720953	-1.06555					12	12	12	26.2	26.2	26.2	43.231	0	24.893	5981400000	267	68819000	99188000	8845600	0	67647000	0	0	11213000	43473000	136450	14765000	29506000	28512000	12451000	19028000	170130	91365000	353020	50644000	84266000	90563000	40064000	30300000	59917000	106840000	0	165100000	173410000	142220000	115660000	0	689930	0	207690000	123340000	81255000	26665000	26865000	0	115110000	72011000	53882000	58176000	68835000	108460000	52852000	50121000	59162000	183370000	161410000	241380000	295900000	331770000	246310000	97112000	113750000	127660000	135100000	210260000	152540000	104930000	63460000	22289000	38257000	179370000	127680000	79620000	128910000	68350000	33658000	88531000	0	0	3128100	4508600	402070	0	3074800	0	0	509700	1976000	6202.5	671120	1341200	1296000	565940	864920	7733.3	4152900	16046	2302000	3830300	4116500	1821100	1377300	2723500	4856400	0	7504600	7882500	6464500	5257100	0	31360	0	9440600	5606300	3693400	1212100	1221100	0	5232200	3273200	2449200	2644400	3128900	4930000	2402400	2278200	2689200	8334900	7336900	10972000	13450000	15080000	11196000	4414200	5170600	5802700	6140700	9557100	6933700	4769600	2884500	1013100	1739000	8153400	5803500	3619100	5859400	3106800	1529900	4024100	1.34004	0.0168657	P35486	P35486	Pyruvate dehydrogenase E1 component subunit alpha, somatic form, mitochondrial	Pdha1
0.47578	0.479088	-2.73251	0.374573	-2.37222	1.49227	-3.26978	-0.0903931	0.462389	-0.124085	0.118694	0.317915	0.145708	0.96316	0.690447	-0.0635147	-0.710648	0.776564	-0.569782	-0.140329	-0.139837	0.0885467	-0.42675	0.134077	0.0970459	0.169586	-0.393677	-1.10398	-1.18106	-0.25153	-0.836271	-0.743357	-0.982082	-0.679672	-0.732269	-0.80595	-0.581518	0.0783443	0.728273	0.595964	0.467852	0.283108	0.757639	0.468227	0.742353	0.993067	0.964455	1.09778	0.727982	0.217657	0.527466	0.59869	-0.0470333	0.158745	0.0984707	0.175716	0.499754	1.09237	0.484144	0.434347				+	11	10	7	34.6	32.1	19.6	34.306	0	78.149	4053200000	147	33654000	61745000	0	0	54661000	0	0	2381500	55972000	0	2188000	9271600	34746000	3774800	10538000	0	53161000	0	26195000	43920000	65463000	5380200	3160600	30850000	20423000	0	149430000	71796000	75787000	32983000	0	0	0	56679000	28678000	24281000	3484300	2006200	0	8361400	18631000	14135000	18475000	13021000	12350000	3284900	18156000	21115000	85011000	138830000	287220000	330590000	286260000	343880000	65086000	130180000	172990000	139270000	141450000	121050000	78609000	26816000	15111000	9275100	136100000	87583000	51338000	84904000	87519000	26100000	91409000	0	0	1682700	3087300	0	0	2733100	0	0	119080	2798600	0	109400	463580	1737300	188740	526910	0	2658100	0	1309800	2196000	3273200	269010	158030	1542500	1021100	0	7471700	3589800	3789300	1649100	0	0	0	2833900	1433900	1214100	174210	100310	0	418070	931530	706770	923730	651070	617490	164240	907790	1055700	4250500	6941300	14361000	16530000	14313000	17194000	3254300	6508800	8649500	6963300	7072700	6052600	3930400	1340800	755550	463750	6804900	4379200	2566900	4245200	4375900	1305000	4570400	2.67252	0.000847121	P35550;A0A140LIR6	P35550	rRNA 2-O-methyltransferase fibrillarin	Fbl
0.514845	0.378632	1.72241	0.199892	1.58992	0.413166	1.43759	1.26792	0.23176	0.507837	0.350639	0.454081	0.370535	0.686424	0.44615	1.00567	1.27059	0.554678	-0.725307	-0.900949	-0.985558	-0.875128	-0.996197	-0.365931	-0.6159	-0.296158	-0.0972309	-0.230444	-0.314281	-0.514208	-0.372683	-0.562694	-0.521995	-0.392687	-0.336891	-0.389591	-0.449404	-0.69108	-0.290476	-0.0681267	-0.340622	-0.161877	-0.310356	-0.23381	-0.346506	-0.269287	0.0438957	-0.177952	-0.042635	-0.0912018	0.250731	-0.214363	-0.675917	0.163284	0.136423	0.0885048	-0.0684795	-0.0451107	-0.0467205	-0.0678616				+	30	30	30	42.6	42.6	42.6	67.277	0	309.91	28973000000	1106	413270000	645040000	85696000	780960	521430000	0	0	113030000	387570000	2930700	66103000	167250000	343310000	108450000	181780000	14281000	483680000	36420000	394230000	508470000	654000000	149350000	113580000	265890000	183460000	0	501770000	294720000	316760000	267790000	0	5673500	0	469490000	260460000	195330000	52496000	60006000	0	260310000	187660000	202560000	257780000	215270000	238740000	126130000	246290000	287590000	504810000	752680000	1744000000	1755600000	2036200000	1882300000	381220000	600320000	758890000	647060000	659380000	815350000	604470000	205320000	84550000	67038000	1309300000	869880000	563570000	653860000	360010000	271420000	577190000	13779000	430600	12915000	20158000	2678000	24405	16295000	0	0	3532200	12112000	91585	2065700	5226500	10728000	3389100	5680700	446280	15115000	1138100	12320000	15890000	20437000	4667200	3549200	8308900	5733200	0	15680000	9209900	9898900	8368600	0	177300	0	14672000	8139500	6104100	1640500	1875200	0	8134700	5864500	6329800	8055700	6727200	7460600	3941400	7696600	8987200	15775000	23521000	54501000	54862000	63630000	58821000	11913000	18760000	23715000	20221000	20605000	25480000	18890000	6416200	2642200	2094900	40916000	27184000	17611000	20433000	11250000	8481800	18037000	13.3575	0	P35564	P35564	Calnexin	Canx
1.0581	0.373318	0.646591	0.672481	-0.196968	0.743452	1.1555	1.17302	0.210995	0.329182	0.268786	0.259018	0.310284	0.376322	0.170999	1.06575	1.20811	0.420484	-0.586485	-0.850456	-0.502298	-0.712441	-0.837791	-0.993055	-0.657343	-0.0574417	0.113554	-0.23711	-0.495571	-0.583044	-0.459358	-0.62281	-0.737839	-0.148767	-0.185505	-0.583757	-0.798647	0.0693626	-0.107199	-0.126629	-0.354876	-0.391024	-0.47407	0.305143	-0.197365	0.037838	0.458334	0.456253	-0.0417194	-0.380676	0.140503	0.780937	-0.691532	0.318012	0.222242	0.112434	-0.0255051	-0.255281	-0.0425663	-0.121817				+	12	12	12	35	35	35	48.542	0	37.237	2656600000	116	49682000	43456000	4076900	0	59583000	0	0	3871500	34977000	0	6491900	11474000	34129000	7758500	14305000	0	46669000	0	28307000	37763000	49808000	12309000	12228000	13562000	22822000	0	79977000	41209000	42549000	39189000	0	288430	0	42165000	33899000	18240000	5293200	6160500	0	23143000	33824000	21464000	23685000	14050000	24336000	11106000	25032000	30003000	50045000	97244000	159290000	256930000	127060000	135330000	40141000	79528000	75447000	64170000	60620000	64282000	49401000	19175000	7009200	4142400	66852000	64261000	36544000	52339000	28721000	24078000	46008000	1396600	55864	1987300	1738200	163080	0	2383300	0	0	154860	1399100	0	259680	458970	1365200	310340	572180	0	1866800	0	1132300	1510500	1992300	492350	489110	542500	912900	0	3199100	1648400	1702000	1567500	0	11537	0	1686600	1356000	729590	211730	246420	0	925720	1353000	858540	947390	562000	973440	444220	1001300	1200100	2001800	3889800	6371800	10277000	5082200	5413300	1605600	3181100	3017900	2566800	2424800	2571300	1976100	766980	280370	165690	2674100	2570500	1461700	2093600	1148800	963130	1840300	8.04291	0	P35585;D3YZ71;A0A1D5RLW6;A0A0R4IZX6;A0A0R4J1L4;Q9WVP1;A0A1D5RLL9;A0A1D5RMJ1;S4R1Q4	P35585	AP-1 complex subunit mu-1	Ap1m1
0.52375	-0.682894	-2.72312	-0.667297	-1.02582	-0.35043	-0.879599	-0.378065	-0.598543	-0.0390568	-0.291702	-0.483191	-0.4314	-0.556902	-0.969786	-0.242517	-0.740684	-0.382649	0.00979805	0.105715	-0.117958	0.221514	0.0786972	0.3817	0.440214	-0.00404549	0.557615	0.651054	0.304001	0.19322	0.155144	0.00597954	-0.1236	-0.112082	0.0903549	-0.0951004	0.0493221	0.436188	0.148209	0.262167	0.190371	0.514198	0.00942993	0.285572	0.599066	-0.0740757	0.826967	0.427986	0.557058	0.205234	0.367592	0.80665	0.435621	0.0801487	0.316725	0.355063	-0.17169	0.557058	0.598576	0.394264				+	14	14	12	67.3	67.3	63.3	22.176	0	172.08	44461000000	699	455820000	400050000	17071000	0	370100000	0	0	45492000	265830000	0	36040000	152880000	220590000	102200000	176870000	0	318530000	0	325700000	293820000	302800000	131460000	86138000	194500000	439970000	0	1501800000	868950000	1029000000	732360000	0	0	0	1116900000	722990000	342480000	195330000	187500000	0	618090000	469540000	417060000	503910000	372090000	384120000	250870000	356930000	497940000	1334700000	1056100000	2481700000	2853300000	3463900000	2526300000	471050000	1330900000	1093100000	1301000000	1188300000	1332200000	956650000	366580000	265830000	203090000	1410200000	1172600000	748700000	756480000	646360000	502900000	921890000	0	0	30388000	26670000	1138100	0	24674000	0	0	3032800	17722000	0	2402700	10192000	14706000	6813200	11791000	0	21235000	0	21713000	19588000	20187000	8763900	5742500	12967000	29331000	0	100120000	57930000	68599000	48824000	0	0	0	74458000	48199000	22832000	13022000	12500000	0	41206000	31303000	27804000	33594000	24806000	25608000	16725000	23795000	33196000	88983000	70407000	165450000	190220000	230920000	168420000	31403000	88725000	72871000	86735000	79221000	88813000	63777000	24438000	17722000	13539000	94014000	78176000	49913000	50432000	43091000	33527000	61460000	5.32415	1.81159e-05	P35700;B1AXW5;B1AXW6;B1AXW4	P35700;B1AXW5;B1AXW6;B1AXW4	Peroxiredoxin-1	Prdx1
1.01537	0.993155	-2.33664	1.80402	-3.42253	0.863188	-3.14566	-1.21895	0.897791	1.69896	0.839323	0.815388	0.682903	1.19319	0.760252	-2.59539	-2.02768	-0.423056	-0.457138	0.111048	-0.836638	0.239714	0.460218	0.384998	-0.0626946	0.197962	-3.44408	0.961813	0.25013	-0.596771	0.305992	0.529154	0.125866	-0.00743103	0.172747	-0.154959	0.406494	-0.685034	-0.146757	-0.269489	-0.428472	0.256653	0.103876	0.233362	-0.205166	0.717979	-0.541265	0.430454	0.161755	0.354878	0.500416	0.463888	0.00521278	0.657896	0.235882	0.263065	-0.0576782	1.23928	1.27779	0.451397					3	3	3	21.6	21.6	21.6	25.814	0	84.503	2669400000	106	90471000	80452000	9925700	0	132060000	0	0	0	37086000	0	4995900	15611000	32377000	24522000	28357000	0	33561000	0	39006000	45340000	46443000	53192000	12613000	21206000	18102000	0	74804000	24579000	48172000	51991000	0	0	0	58497000	50454000	23264000	22335000	20849000	0	38614000	13912000	26602000	43518000	23245000	37293000	19650000	18471000	48950000	26301000	42812000	81309000	85502000	125420000	113300000	31811000	33557000	81582000	58622000	51962000	46214000	47909000	19438000	19473000	6527500	95555000	52580000	37231000	37474000	64542000	41452000	41186000	0	0	11309000	10057000	1240700	0	16507000	0	0	0	4635800	0	624490	1951300	4047200	3065300	3544600	0	4195100	0	4875700	5667500	5805300	6649000	1576600	2650800	2262700	0	9350400	3072400	6021400	6498900	0	0	0	7312200	6306700	2908000	2791900	2606200	0	4826800	1739000	3325300	5439800	2905600	4661600	2456200	2308900	6118700	3287600	5351600	10164000	10688000	15677000	14163000	3976400	4194600	10198000	7327700	6495300	5776700	5988600	2429800	2434100	815940	11944000	6572500	4653900	4684300	8067800	5181500	5148300	1.21323	0.0180171	P35762;A0A140LJL0	P35762;A0A140LJL0	CD81 antigen	Cd81
-1.17038	0.404493	0.273394	0.188312	0.679869	-0.0197067	-0.133648	-0.204887	0.331471	-0.357326	0.278095	0.432829	-2.11974	0.184404	-1.40013	-0.315424	-0.453041	0.677895	0.858894	0.549145	-0.818413	0.397741	0.492609	-0.492746	0.364435	-1.64389	0.0685368	-0.501905	1.3958	-0.424129	0.831629	0.824003	0.559868	0.417709	0.617842	1.07774	1.16004	-1.8083	0.53587	0.00118065	-1.31318	1.06999	0.487532	0.447601	-1.71608	-1.5541	0.221121	-1.49592	-1.46713	0.28594	-0.531176	-1.47913	-0.997969	0.430057	1.14894	1.00232	1.07947	-0.722235	1.70325	1.66053				+	5	5	5	12	12	12	49.593	0	10.251	600300000	46	1615500	10746000	0	0	8350600	0	0	0	4067400	0	0	0	3395700	0	2703400	0	8922400	0	3947000	5301600	7998200	0	0	8416300	11740000	0	42243000	7671400	14663000	21715000	0	0	0	10973000	6662600	2459600	0	1250000	0	16662000	2066600	7221600	11209000	5817100	5658400	3684600	7489900	10000000	0	10046000	33201000	9163700	47247000	37913000	7308200	4790400	11914000	21933000	15076000	5059200	7673700	3830300	1056100	996920	12307000	24113000	16850000	21567000	8165200	14776000	23344000	0	0	64619	429830	0	0	334020	0	0	0	162700	0	0	0	135830	0	108130	0	356890	0	157880	212060	319930	0	0	336650	469600	0	1689700	306860	586530	868610	0	0	0	438940	266500	98385	0	49999	0	666490	82662	288860	448340	232680	226330	147390	299590	400020	0	401860	1328000	366550	1889900	1516500	292330	191620	476550	877320	603060	202370	306950	153210	42244	39877	492300	964520	674000	862670	326610	591050	933770	1.53833	0.00884494	P35821	P35821	Tyrosine-protein phosphatase non-receptor type 1	Ptpn1
-0.30549	-2.08893	0.0397282	-1.37133	0.0324669	-0.416655	0.657137	-0.400162	0.00241089	0.0163078	0.262127	-0.745838	-0.0202789	-0.962067	0.238592	0.173286	-0.101994	-0.840725	-0.088501	-0.432911	-2.97732	0.335169	-1.59057	-0.455483	-0.0430965	-0.780081	0.569012	0.479145	-0.494356	-0.880419	-0.565992	-0.85902	-0.819424	-1.67296	-0.643169	-0.256762	-0.0759621	1.62593	1.05428	0.968325	1.14437	1.03878	1.0496	0.805298	1.31427	0.0984898	0.797605	1.1235	0.93458	0.371769	-0.328028	-0.0913525	1.4485	0.918703	0.777185	0.940504	-0.81525	1.89083	-0.512846	0.529106				+	7	7	7	10.6	10.6	10.6	86.525	0	27.631	470400000	13	4193200	5944700	0	0	4200300	0	0	0	1676000	0	0	0	2285500	289620	1170400	0	2837900	0	1760800	2731200	3263100	0	0	1820700	1804400	0	6808100	5563000	3642800	4039500	0	0	0	1420400	2262900	0	0	371840	0	1291500	1402000	1063600	1268600	1290400	1347100	0	1946400	2585800	20634000	18971000	32903000	54513000	45443000	50269000	6604900	14923000	14354000	11334000	19550000	16463000	10479000	3833700	997310	1854600	15421000	15407000	6677000	12005000	10593000	5497400	8756900	0	0	91156	129230	0	0	91310	0	0	0	36436	0	0	0	49684	6296.1	25444	0	61694	0	38278	59373	70937	0	0	39580	39226	0	148000	120930	79191	87815	0	0	0	30878	49194	0	0	8083.4	0	28075	30479	23121	27579	28051	29284	0	42314	56213	448570	412410	715280	1185100	987890	1092800	143580	324420	312040	246400	425000	357900	227810	83342	21681	40318	335240	334940	145150	260990	230290	119510	190370	4.20393	5.7971e-05	P35831	P35831	Tyrosine-protein phosphatase non-receptor type 12	Ptpn12
-0.775221	-1.05856	-0.56324	-1.51442	-0.825249	-0.773298	1.3162	1.03747	-1.07548	0.439943	-0.0592213	-1.28777	-2.71525	-0.136753	-0.789942	0.0662231	0.344225	-1.34092	-0.802074	-2.21247	-1.18847	-0.962545	-0.471285	-0.302576	-0.495672	-1.79764	0.146606	-0.0309029	-1.85576	-0.965694	-1.10544	-1.23799	-0.850243	-0.632761	-0.0366669	-1.65919	0.0404453	-0.827297	1.55366	1.43688	1.36374	1.50966	1.56163	1.51383	1.3483	1.57323	0.929563	1.54411	1.54257	1.53338	1.74534	-0.893944	0.0923271	1.60347	1.33804	1.44528	1.43937	0.174765	0.870129	1.7336				+	4	4	4	3.6	3.6	3.6	150.46	0	10.33	513090000	11	0	0	0	0	0	0	0	708230	0	0	0	0	0	593400	425540	0	0	0	0	0	0	0	0	0	0	0	0	0	0	0	0	0	0	0	0	0	0	0	0	0	0	0	0	0	0	0	0	0	3976300	25121000	56086000	44406000	66783000	53690000	10137000	15707000	24988000	4991400	24959000	20356000	23529000	6121600	580730	1040500	49523000	22380000	12804000	13457000	4968500	8070600	17390000	300260	4549.4	0	0	0	0	0	0	0	10731	0	0	0	0	0	8990.9	6447.6	0	0	0	0	0	0	0	0	0	0	0	0	0	0	0	0	0	0	0	0	0	0	0	0	0	0	0	0	0	0	0	0	0	60246	380620	849780	672810	1011900	813480	153590	237990	378610	75627	378170	308420	356500	92752	8798.9	15765	750340	339090	194000	203890	75281	122280	263490	6.25288	4.14938e-06	Q8VCD0;P35918	Q8VCD0;P35918	Receptor protein-tyrosine kinase;Vascular endothelial growth factor receptor 2	Kdr
-1.12814	-0.118048	-3.78884	-0.788746	-0.490978	-0.150364	-0.456627	-0.271925	-0.288803	-0.92647	-0.351929	0.0235424	-0.00786209	0.303266	0.19063	-2.44713	-4.27806	-0.10721	0.188101	0.748028	0.564403	0.860994	0.41678	0.541685	0.43858	-0.046421	0.221909	0.624157	0.447796	0.399216	0.26384	0.289595	0.231865	0.475637	-0.0390644	0.286514	0.501448	-0.0443535	0.510359	0.164818	0.20874	0.242073	0.509304	0.429026	0.119976	0.37681	0.182592	0.474735	0.15877	0.151342	0.382875	0.515629	-0.0344372	0.424831	0.219435	0.309952	0.733255	0.740023	0.325735	0.567198				+	7	7	7	58.8	58.8	58.8	17.804	0	145.84	10118000000	273	40152000	123670000	5154100	0	77685000	0	0	11937000	97956000	0	15153000	11878000	92362000	16949000	59821000	0	138980000	0	98622000	128270000	212820000	7821800	8241400	63209000	97904000	0	483240000	242690000	293520000	195540000	0	0	0	244310000	137740000	63188000	21326000	34631000	0	131710000	107550000	88073000	125210000	110580000	111340000	37648000	129280000	142770000	172310000	314000000	457850000	577480000	619160000	755620000	137500000	213720000	341980000	155770000	251980000	232010000	208990000	77360000	30219000	21962000	346520000	225640000	146960000	257880000	144950000	90774000	211690000	388850	43206	4461300	13741000	572670	0	8631700	0	0	1326300	10884000	0	1683700	1319800	10262000	1883200	6646700	0	15442000	0	10958000	14253000	23646000	869090	915710	7023200	10878000	0	53694000	26965000	32613000	21726000	0	0	0	27145000	15304000	7020900	2369600	3847900	0	14634000	11950000	9785800	13912000	12287000	12371000	4183200	14364000	15863000	19146000	34889000	50872000	64164000	68795000	83958000	15278000	23747000	37997000	17307000	27998000	25779000	23221000	8595600	3357700	2440200	38502000	25071000	16329000	28653000	16106000	10086000	23521000	2.92961	0.000497595	P35979;F8VQK7	P35979	60S ribosomal protein L12	Rpl12
-0.619364	-0.339647	-3.3729	0.806009	-2.47001	0.0880718	-3.39502	1.66047	-0.0773773	2.60937	2.20888	-0.59614	-0.926743	0.38913	-0.452017	-0.535358	-0.712391	-0.502426	-0.284697	0.212875	0.0138454	0.375236	0.0604362	-0.322596	-0.676056	0.765621	-1.58878	0.0561848	-0.64226	-1.85248	-0.250071	0.531671	-0.557468	0.534592	0.532158	0.49465	-0.327131	1.01332	0.804283	0.732887	0.70525	0.851458	0.750887	-0.49461	0.12965	0.54788	0.547157	0.602531	0.383125	-0.866585	-0.404808	0.193478	0.494776	0.472944	1.09329	-0.481278	0.854242	0.83407	0.666895	-0.269127					6	6	6	33.5	33.5	33.5	21.644	0	34.668	3758800000	108	23945000	22930000	925140	0	27658000	0	0	864560	19664000	0	1052800	85469000	91758000	162500000	221530000	0	30333000	0	19979000	166610000	20643000	8673000	2625500	29087000	33101000	0	101940000	107630000	56486000	51093000	0	0	0	25982000	14154000	150690000	3106500	3506200	0	26904000	7385700	44219000	55246000	86842000	117680000	92501000	23372000	47064000	140340000	90354000	174720000	224350000	205540000	206670000	22639000	50829000	45734000	38841000	88891000	62906000	17595000	5886300	6084100	13528000	104960000	77217000	13806000	87142000	50457000	9873400	30322000	0	0	3420700	3275700	132160	0	3951200	0	0	123510	2809100	0	150400	12210000	13108000	23214000	31647000	0	4333300	0	2854100	23802000	2949000	1239000	375070	4155200	4728700	0	14562000	15376000	8069500	7299000	0	0	0	3711700	2022000	21528000	443790	500890	0	3843500	1055100	6317000	7892200	12406000	16811000	13214000	3338900	6723400	20048000	12908000	24960000	32051000	29364000	29524000	3234200	7261300	6533400	5548800	12699000	8986600	2513600	840900	869160	1932500	14994000	11031000	1972300	12449000	7208100	1410500	4331700	1.45306	0.0105816	P35980;A0A1B0GSS8;A0A1B0GQU8;A0A1B0GSA8;A0A1B0GSF7;A0A1B0GRZ3;A0A1B0GS28	P35980;A0A1B0GSS8;A0A1B0GQU8;A0A1B0GSA8;A0A1B0GSF7	60S ribosomal protein L18	Rpl18
-0.391592	0.29044	-1.32909	0.303726	-0.850315	-0.754734	-1.07249	0.274569	-0.349096	-0.661041	-0.0468655	-1.28307	-0.297516	-0.835672	-0.26819	-0.587292	-1.65424	-0.543478	-0.336939	-0.358864	0.0210915	-0.508322	0.103462	-2.63803	-2.66543	-1.41862	0.565836	-0.6308	-0.678543	-0.977617	-0.0792732	-0.158409	-2.19812	0.117186	-1.21122	0.15202	-0.160912	0.726866	1.76911	1.18524	2.36936	0.625597	1.37549	0.310043	0.482534	0.18432	0.216917	0.355951	0.292284	1.51565	0.650593	-0.559593	0.404779	1.03426	2.09463	1.34587	1.24331	1.76666	1.73711	1.99049				+	13	13	13	24.2	24.2	24.2	77.444	0	53.828	1055400000	39	13276000	29200000	179040	0	16062000	0	0	329610	1094200	0	0	0	1385500	0	0	0	1700400	0	1374400	734750	2631000	0	2621400	1997200	3965600	0	14203000	8385000	3727400	7684400	0	0	0	718940	615600	0	431150	0	0	1249700	945180	3614700	2204500	2623400	4561600	0	4231400	4292500	48627000	66150000	82251000	191910000	63636000	90095000	5863100	24539000	13647000	4897500	10695000	18183000	41305000	7087500	3618800	2351700	46032000	55470000	29085000	35990000	23605000	19219000	26359000	0	0	402300	884840	5425.5	0	486740	0	0	9988.3	33158	0	0	0	41985	0	0	0	51528	0	41649	22265	79728	0	79438	60522	120170	0	430380	254090	112950	232860	0	0	0	21786	18655	0	13065	0	0	37871	28642	109540	66804	79496	138230	0	128220	130080	1473500	2004500	2492500	5815500	1928400	2730200	177670	743610	413530	148410	324100	551020	1251700	214770	109660	71265	1394900	1680900	881370	1090600	715290	582390	798760	9.71784	0	P36371	P36371	Antigen peptide transporter 2	Tap2
-0.130106	0.144913	-0.163817	-0.261608	-2.86762	-0.385801	0.301817	0.156038	-0.895981	-2.32124	-2.9797	-0.800753	-0.387701	-0.433882	-0.89328	0.199593	0.253107	0.124458	-0.250959	-0.621197	-0.0956135	-0.244608	-0.129528	0.118206	0.705843	0.0125713	0.319124	-0.106663	-0.0108585	0.408514	-0.0861874	-0.3538	-0.316313	-0.115437	-0.0771713	-0.214256	-0.439512	0.837921	0.416849	0.319284	0.0651569	0.348314	-0.0967426	0.215607	0.294943	0.0608578	0.73756	0.555328	0.581471	0.724348	1.11339	0.896746	0.944542	0.877356	0.767158	0.865406	0.733314	0.712185	0.501017	0.367432				+	10	10	10	14.8	14.8	14.8	72.93	0	17.175	2005800000	95	15671000	25085000	2754800	0	29738000	0	0	1483500	18587000	0	3434700	4240600	9756800	5245000	0	0	5465100	0	26296000	5542600	11049000	5308900	3396200	8254100	11892000	0	43393000	29598000	34985000	28789000	0	0	0	39357000	32228000	12640000	4702700	3168400	0	14269000	16919000	11132000	25284000	11593000	14104000	6205800	11339000	11659000	91095000	43400000	104310000	175630000	115100000	134720000	18945000	77758000	50173000	53273000	49914000	66343000	63315000	17549000	9233100	8510300	89112000	67000000	33341000	63975000	26125000	18895000	40773000	0	0	460910	737800	81023	0	874660	0	0	43633	546680	0	101020	124720	286970	154260	0	0	160740	0	773420	163020	324960	156150	99887	242770	349760	0	1276300	870530	1029000	846740	0	0	0	1157600	947880	371770	138310	93190	0	419680	497630	327400	743640	340970	414840	182520	333500	342920	2679300	1276500	3068000	5165600	3385300	3962500	557190	2287000	1475700	1566800	1468100	1951300	1862200	516130	271560	250300	2620900	1970600	980630	1881600	768390	555740	1199200	6.94745	0	Q05DV1;P37040;E9Q997;E9PVT9	Q05DV1;P37040;E9Q997	NADPH--cytochrome P450 reductase	Por
-0.0429993	-0.386261	1.08555	-0.172522	-0.315022	-0.192905	-0.101797	-0.0964813	-0.385794	-0.572987	-0.636791	-0.0534744	-0.395386	0.165987	-0.193842	0.21957	-0.0714264	-0.0672932	0.371302	0.139523	0.219526	0.183035	0.0830154	-0.00522613	-0.156408	0.138826	-0.0648289	-0.00260925	0.116345	0.41555	0.103592	-0.0856895	0.0948029	0.0673771	-0.0520935	0.0316811	0.0111141	0.00107574	0.158535	0.203442	-0.0395756	0.135708	0.191349	0.28759	0.00791168	-0.190977	0.322176	0.106257	0.0730305	-0.194017	-0.227114	-0.490089	-0.185324	0.142075	-0.0399437	0.149153	0.513679	-0.159433	-0.216076	0.0556087					28	27	27	43.9	42.9	42.9	73.46	0	258.2	23119000000	949	196960000	288430000	37916000	0	279190000	0	0	32962000	160580000	318010	31486000	42239000	145460000	33419000	73110000	1347000	250070000	4007500	189930000	261410000	311290000	49285000	38606000	127930000	305630000	0	852300000	536820000	497280000	412110000	0	1420100	0	427680000	290380000	199210000	58609000	60915000	0	266640000	338950000	220530000	266970000	221110000	288190000	103130000	220390000	282110000	746670000	606610000	1390600000	1507700000	1611900000	1794200000	323280000	495640000	565860000	527860000	590970000	550230000	425620000	123360000	48148000	72695000	877230000	534720000	357020000	593520000	235570000	180630000	370630000	1917200	50453	5183100	7590300	997790	0	7347100	0	0	867430	4225900	8368.7	828580	1111500	3827800	879440	1923900	35446	6580800	105460	4998100	6879100	8191700	1297000	1016000	3366700	8042800	0	22429000	14127000	13086000	10845000	0	37371	0	11255000	7641500	5242500	1542400	1603000	0	7016900	8919700	5803500	7025600	5818700	7583900	2713900	5799700	7424000	19649000	15963000	36595000	39677000	42417000	47216000	8507400	13043000	14891000	13891000	15552000	14480000	11201000	3246300	1267000	1913000	23085000	14072000	9395300	15619000	6199200	4753300	9753500	1.58051	0.0140424	P38647	P38647	Stress-70 protein, mitochondrial	Hspa9
0.0541573	-0.249079	1.14752	-1.21324	0.530172	-0.929926	1.13868	-0.131687	-0.764423	-0.339287	-0.768559	-0.212965	-0.462948	-0.611853	-0.690247	0.547775	-0.297346	-1.00127	-1.39746	-0.748741	-0.918144	-1.0071	-1.01458	-1.96774	-0.859509	-0.389551	-0.0827274	-0.184214	-1.43541	-0.255512	-0.817041	-1.04233	-0.735487	-2.36021	-0.23946	-1.61726	-0.436659	-0.010088	0.712328	1.69251	-1.60018	1.03351	1.36058	0.880831	0.64669	0.371801	0.782658	0.913799	0.38974	1.27345	2.00945	-0.0344658	-0.134674	1.22733	2.28493	1.42035	1.06763	1.55378	2.32894	1.5928				+	3	3	3	5.4	5.4	5.4	75.389	0	12.788	387010000	20	0	0	0	0	0	0	0	0	0	0	10676000	3228200	0	0	0	0	0	0	0	0	0	0	6009700	0	0	0	0	0	0	0	0	0	0	0	967890	0	0	118900	0	1034000	0	0	0	0	0	0	0	0	10320000	15583000	30355000	8664000	28539000	49332000	10539000	13861000	11634000	7408600	15114000	11025000	15725000	5431800	0	499120	33235000	33454000	12694000	8901900	12662000	10709000	19285000	0	0	0	0	0	0	0	0	0	0	0	0	305040	92235	0	0	0	0	0	0	0	0	0	0	171710	0	0	0	0	0	0	0	0	0	0	0	27654	0	0	3397	0	29544	0	0	0	0	0	0	0	0	294870	445240	867280	247540	815410	1409500	301110	396020	332410	211670	431840	315000	449290	155200	0	14260	949570	955820	362690	254340	361780	305970	550990	6.38181	4.21496e-06	P39655;Q8C587	P39655;Q8C587	Arachidonate 12-lipoxygenase, 12S-type	Alox12
0.4485	0.761599	0.721878	0.617287	0.0531654	-0.255924	0.441471	0.187992	0.140976	-0.282709	-0.0934868	0.229664	0.399988	0.293623	-0.13057	0.799856	0.977297	0.0412235	0.908728	0.531033	0.958595	0.64662	0.556299	0.147129	0.0687981	-0.233026	-0.045784	0.551838	0.370195	0.865187	0.362135	0.125534	0.295881	0.164536	0.0207043	0.284864	0.214117	-0.0684471	-0.400595	-0.829691	-0.61517	-0.390904	-0.830585	-0.11767	0.0435467	-0.686127	-0.244617	-0.00756073	-0.36076	-0.517847	-0.668108	-0.437038	-0.40868	-0.960552	-0.597246	-0.94108	-0.879322	-0.820211	-0.788002	-0.618547				+	21	21	21	58.6	58.6	58.6	51.564	0	323.31	17862000000	686	422680000	547570000	38289000	0	448630000	55920	0	23301000	163180000	0	26178000	76584000	194930000	41093000	107670000	5012500	292600000	6280300	265540000	256950000	283990000	89515000	64147000	170510000	376890000	3859400	1016700000	776440000	619760000	486920000	0	2287200	1530000	406040000	240440000	117720000	49554000	46557000	0	236610000	372120000	221320000	224470000	234920000	243250000	105870000	235580000	242310000	444000000	321740000	645480000	915290000	914730000	678900000	253690000	404120000	316120000	302800000	352710000	317260000	268090000	70390000	50816000	59749000	317910000	325140000	169010000	227220000	148630000	83568000	175120000	23949000	887000	15655000	20280000	1418100	0	16616000	2071.1	0	862980	6043800	0	969540	2836400	7219700	1522000	3987700	185650	10837000	232600	9835000	9516700	10518000	3315400	2375800	6315300	13959000	142940	37654000	28757000	22954000	18034000	0	84710	56668	15038000	8905200	4359900	1835300	1724300	0	8763200	13782000	8196900	8313800	8700700	9009300	3921100	8725400	8974600	16444000	11916000	23906000	33900000	33879000	25144000	9395900	14967000	11708000	11215000	13063000	11750000	9929400	2607000	1882100	2212900	11774000	12042000	6259500	8415400	5504600	3095100	6485800	13.0626	0	P40124;B1ARS0;D3YTR7;Q9CYT6	P40124	Adenylyl cyclase-associated protein 1	Cap1
-1.32353	-1.56619	-1.4983	-1.68671	-1.82966	-1.14274	-1.04587	-1.0622	-1.74531	-1.14541	-1.04307	-1.56071	-1.11402	-1.46323	-1.75192	-0.753033	-1.35979	-1.68738	0.446682	0.606403	0.197146	0.565229	0.547106	0.485537	1.1538	0.892078	1.14443	0.784168	0.65642	0.494686	0.517441	0.532938	-0.163755	0.754004	0.595186	0.351612	0.409174	0.532545	0.406326	0.457458	0.703835	0.664432	0.427137	0.676426	0.576931	0.650413	0.930265	0.706848	0.615683	0.651255	0.515196	0.680323	0.690897	0.804329	0.401611	0.78285	0.461718	0.414574	0.443489	0.614202				+	29	29	29	69.2	69.2	69.2	67.63	0	323.31	73822000000	985	267780000	316660000	32342000	0	275510000	0	0	52172000	248440000	0	43412000	107610000	169520000	40788000	140400000	0	306410000	2105600	344900000	243650000	235000000	98217000	92263000	128630000	873730000	0	3077700000	1587000000	1678400000	1401300000	0	489550	0	1602300000	1457300000	902120000	360410000	255370000	0	987570000	835440000	686250000	910470000	490060000	941600000	485610000	670410000	945710000	2165700000	2154700000	4231300000	6022000000	5462700000	4404500000	1279600000	1898400000	2139800000	2046200000	2077100000	2049700000	1868500000	579050000	327340000	321590000	3085800000	1939300000	1408300000	1547800000	856400000	584080000	1398100000	958260	36856	10299000	12179000	1243900	0	10597000	0	0	2006600	9555300	0	1669700	4138700	6520000	1568800	5399900	0	11785000	80983	13265000	9371200	9038300	3777600	3548600	4947400	33605000	0	118370000	61039000	64554000	53897000	0	18829	0	61625000	56049000	34697000	13862000	9821900	0	37984000	32132000	26394000	35018000	18848000	36215000	18677000	25785000	36373000	83297000	82871000	162740000	231620000	210100000	169400000	49214000	73017000	82299000	78700000	79889000	78834000	71865000	22271000	12590000	12369000	118690000	74588000	54166000	59531000	32938000	22465000	53771000	25.2482	0	P40142;E0CY51	P40142	Transketolase	Tkt
-0.822443	1.28367	-0.939148	3.41924	-0.844036	2.79047	-0.587978	0.538624	3.01919	1.24219	2.77851	2.88847	2.89119	1.98199	2.88009	-0.578625	1.85386	1.38112	1.64347	2.33136	2.51135	1.35485	1.94313	0.500547	1.67861	1.09312	0.0627594	0.818855	1.72471	0.598414	0.323479	0.52903	1.33421	1.3265	-1.49861	1.73557	0.45145	-1.94903	-2.01899	-1.96486	0.663179	-1.14277	-3.21214	-2.4984	-2.34488	-1.72194	-1.68692	-3.10245	-3.64914	-2.47721	-0.522823	-1.76173	-1.29165	-2.37611	-2.15569	-1.00262	-2.38478	-2.77055	-2.4955	-1.77212				+	5	5	5	26.3	26.3	26.3	29.628	0	11.543	1505800000	54	10622000	81523000	19767000	0	87704000	0	0	13501000	36329000	0	8912900	29147000	45855000	10019000	21569000	0	56307000	0	37043000	48800000	58522000	18149000	19125000	39660000	33355000	0	163950000	94142000	69341000	60641000	0	0	0	37578000	31047000	20723000	7178900	7619800	0	35243000	24856000	16047000	19378000	18553000	18914000	8527000	31352000	22987000	949030	0	4765800	22111000	8085500	3513800	0	0	0	49160000	0	2368600	0	508870	0	0	0	0	0	0	0	0	0	0	0	965610	7411200	1797000	0	7973100	0	0	1227400	3302700	0	810260	2649700	4168700	910830	1960800	0	5118800	0	3367600	4436400	5320200	1649900	1738600	3605500	3032300	0	14905000	8558400	6303700	5512800	0	0	0	3416200	2822400	1883900	652630	692710	0	3203900	2259700	1458800	1761700	1686600	1719400	775180	2850200	2089700	86276	0	433250	2010100	735050	319430	0	0	0	4469100	0	215330	0	46261	0	0	0	0	0	0	0	0	0	10.0545	0	P40237;A2AIJ1;A2AIJ2	P40237;A2AIJ1	CD82 antigen;Tetraspanin	Cd82
-1.91385	-1.75008	-0.92185	-1.8305	-1.25415	-1.95018	-0.274815	-0.454616	-2.56837	-2.44634	-1.52008	-2.65685	-2.36246	-0.62715	-2.46151	-0.760025	-0.368835	-1.32597	-1.91521	-1.99403	-2.78493	-2.58042	-2.4973	-1.46168	-2.67669	-1.47769	-0.357218	-2.85019	-2.68831	-2.17986	-1.90169	-3.11367	-2.64316	-1.38464	-1.57288	-2.71459	-1.71933	2.36145	2.49955	3.17986	2.51505	2.70307	2.89504	3.32416	2.61956	3.64251	3.04302	3.41137	2.78607	2.65301	2.55209	2.90221	2.57893	3.83939	3.02314	3.00775	2.9612	3.47629	3.06123	2.92519				+	3	3	3	12.8	12.8	12.8	25.258	0	26.827	3965500000	79	0	0	0	0	0	0	0	0	0	0	0	0	1639300	0	0	0	0	0	0	0	0	0	0	0	2269600	0	4883500	2679200	2539900	615100	0	0	0	734800	0	2805300	0	408820	0	0	690760	862870	0	1094500	0	0	0	3591000	105320000	126960000	365540000	328760000	415810000	464480000	114220000	124160000	246940000	166190000	202690000	158430000	132180000	44582000	25296000	17402000	264090000	147890000	99859000	112410000	81108000	54073000	142330000	0	0	0	0	0	0	0	0	0	0	0	0	0	0	273220	0	0	0	0	0	0	0	0	0	0	0	378270	0	813920	446530	423310	102520	0	0	0	122470	0	467540	0	68137	0	0	115130	143810	0	182420	0	0	0	598490	17554000	21159000	60923000	54794000	69302000	77413000	19037000	20694000	41157000	27698000	33781000	26404000	22030000	7430400	4216000	2900300	44016000	24649000	16643000	18735000	13518000	9012200	23721000	26.3833	0	P40240	P40240	CD9 antigen	Cd9
-0.0207653	-0.226038	-1.47448	0.0426712	-1.90892	0.33835	-2.24724	-2.2602	0.335155	-0.000442505	0.544592	0.137947	0.436256	0.126904	0.257578	-2.66792	-1.96005	-0.0286217	0.184898	-0.0552063	-0.0472031	0.0782681	0.38615	-0.367153	-0.0286808	-0.277859	-0.99647	0.290186	0.0400944	-0.0297985	0.217388	0.243477	-0.223074	0.471769	0.0493145	0.264408	-0.0166779	0.113434	0.076683	0.0275955	0.414278	-0.0937481	0.0957413	0.410555	0.42951	0.249065	0.24416	0.627224	0.560469	0.40312	0.607119	0.544393	0.536707	0.164677	0.336891	0.423334	0.202839	1.65284	1.05073	1.31382				+	7	6	6	26.6	24.5	24.5	38.113	0	39.845	2191200000	135	12250000	30739000	0	0	20391000	0	0	1049300	16651000	0	1374600	2439300	24378000	3743600	10552000	0	25881000	0	19722000	22964000	32911000	0	2363900	14031000	30341000	0	37038000	44012000	26719000	44510000	0	0	0	10286000	23819000	15030000	1374300	6944300	0	24390000	23186000	21999000	29331000	13016000	18131000	13837000	21918000	29153000	48395000	59154000	129480000	147680000	148110000	173070000	33177000	64436000	65849000	48945000	67972000	49555000	37525000	19562000	7946800	7726600	73747000	60816000	37936000	48546000	56781000	36936000	66255000	0	0	644750	1617800	0	0	1073200	0	0	55229	876380	0	72348	128380	1283000	197030	555360	0	1362200	0	1038000	1208600	1732200	0	124420	738450	1596900	0	1949400	2316400	1406300	2342600	0	0	0	541370	1253600	791050	72332	365490	0	1283700	1220300	1157800	1543800	685040	954250	728270	1153600	1534400	2547100	3113400	6814600	7772400	7795200	9109000	1746100	3391400	3465700	2576100	3577500	2608200	1975000	1029600	418250	406660	3881400	3200900	1996600	2555000	2988500	1944000	3487100	4.01882	6.9128e-05	P40336	P40336	Vacuolar protein sorting-associated protein 26A	Vps26a
-0.415777	-0.835375	0.965675	-0.00662422	1.12191	-0.04352	1.15887	0.0373154	-0.589768	-0.210621	-1.21773	0.0710907	-0.434652	0.279085	-0.515434	0.543404	0.173689	-0.260529	-0.273905	0.0599823	0.542051	0.210075	-0.0834446	-0.242867	-0.628119	-0.782375	0.199017	0.149664	-0.941792	-0.117393	-0.564585	-0.835504	-0.833292	-0.28898	-0.747496	-0.899847	-0.894503	1.16972	0.59584	0.378275	0.249868	0.335239	0.226944	0.304199	0.213457	-0.236778	0.592684	0.0698643	0.130373	-0.133896	-0.260908	-0.0772743	1.31012	0.335915	0.505463	0.139786	0.652763	0.584385	0.39707	-0.330795				+	7	7	7	44.5	44.5	44.5	15.733	0	15.956	4920900000	186	45479000	50145000	24510000	0	69512000	0	0	23022000	40718000	0	16554000	18659000	29021000	13030000	11280000	0	62719000	210350	41756000	66602000	58668000	29765000	20604000	29766000	46903000	0	171660000	136110000	107700000	73447000	0	0	0	79369000	37779000	26384000	17666000	8903000	0	22927000	46733000	21845000	26055000	21396000	40370000	12229000	22922000	30873000	190480000	165780000	310080000	360330000	370550000	313250000	71714000	111640000	106990000	148640000	101150000	120360000	92773000	23724000	17426000	28189000	195370000	146960000	71795000	127340000	84344000	55183000	59649000	716470	89559	5684800	6268100	3063800	0	8688900	0	0	2877800	5089700	0	2069200	2332300	3627600	1628800	1410000	0	7839900	26294	5219500	8325200	7333500	3720600	2575500	3720700	5862800	0	21458000	17013000	13463000	9180800	0	0	0	9921100	4722400	3298000	2208300	1112900	0	2865900	5841600	2730700	3256900	2674500	5046300	1528600	2865200	3859100	23810000	20722000	38760000	45041000	46319000	39156000	8964300	13955000	13374000	18580000	12644000	15045000	11597000	2965500	2178200	3523600	24422000	18370000	8974400	15917000	10543000	6897900	7456100	3.53355	0.000173402	P41105;F6Z0X0	P41105	60S ribosomal protein L28	Rpl28
-1.74497	-1.60992	0.62426	-1.12024	-0.916637	-0.0390186	-0.0305557	-0.265345	-1.43586	-0.870867	-1.57779	-1.62469	0.499886	-1.16796	-0.232243	-0.330824	-0.390757	-2.75623	1.68166	2.38684	1.65993	2.09617	2.29411	2.7671	2.65912	2.47758	-0.538404	0.313204	1.17565	0.97966	1.49867	2.59904	0.802364	2.71926	1.39377	1.14854	1.03027	-1.88537	-0.282021	-0.748249	-0.348595	-0.962479	0.468861	-0.506929	-0.799879	-0.113228	-0.425989	-1.09401	-0.876238	-0.784073	-0.564707	-1.81103	-0.242649	-0.347288	-0.78472	-0.870808	-0.267059	-1.85061	-0.530083	-0.527632				+	8	8	8	20	20	20	50.716	0	11.574	774300000	37	3077100	556340	0	0	375550	0	0	0	758800	0	0	1386200	0	0	0	0	0	0	642270	333060	1125900	1486100	0	0	16649000	0	101550000	44434000	44158000	40862000	0	0	0	44499000	41001000	23029000	1835200	2949300	0	20080000	14519000	13640000	30883000	15192000	30214000	7102100	21969000	19327000	1077200	10122000	20901000	23702000	25240000	20020000	5134000	11737000	20349000	10925000	6666300	10970000	9872200	1932300	0	150880	13744000	12314000	4897000	8172900	1337100	3540300	4454000	0	0	109900	19869	0	0	13412	0	0	0	27100	0	0	49509	0	0	0	0	0	0	22938	11895	40210	53076	0	0	594610	0	3626700	1586900	1577100	1459400	0	0	0	1589200	1464300	822480	65545	105330	0	717130	518520	487130	1103000	542580	1079100	253650	784610	690250	38470	361510	746480	846500	901440	715020	183360	419190	726740	390190	238080	391780	352580	69009	0	5388.6	490840	439800	174890	291890	47754	126440	159070	11.5223	0	P41241	P41241	Tyrosine-protein kinase CSK	Csk
0.872225	1.19889	0.122837	1.63101	0.684376	1.33877	0.164787	1.08336	1.45661	1.45176	1.41729	1.59533	1.57822	1.33249	1.63139	1.01103	0.21303	-0.320692	-1.95508	-0.453995	-1.10901	-1.04464	-0.453516	-0.726704	-0.413662	-1.13148	1.66743	0.948021	-0.311173	-0.983524	-1.07487	-0.390314	0.482819	-1.0606	0.448048	-0.29125	-0.477114	-0.291954	-0.89776	-0.665436	-0.500738	-1.70345	0.182556	-1.50538	-1.42491	0.286638	-1.18277	-0.409925	-0.516577	0.570574	-0.769978	0.817739	0.380444	0.148174	-0.724802	-0.3051	-1.56776	-0.0832825	0.299706	-0.26812				+	2	2	2	4.9	4.9	4.9	66.371	0	7.472	103560000	6	3724200	8826300	0	0	10809000	0	0	0	6235500	0	0	0	6183700	2065200	3582700	0	10628000	0	10442000	8305300	13384000	0	0	2189000	0	0	0	0	0	0	0	0	0	0	0	0	0	0	0	0	0	0	0	854850	1075500	0	0	0	0	0	0	0	0	0	0	0	0	0	0	0	0	0	0	0	0	0	0	0	0	0	0	0	0	155170	367760	0	0	450370	0	0	0	259810	0	0	0	257650	86050	149280	0	442840	0	435090	346050	557670	0	0	91207	0	0	0	0	0	0	0	0	0	0	0	0	0	0	0	0	0	0	0	35619	44813	0	0	0	0	0	0	0	0	0	0	0	0	0	0	0	0	0	0	0	0	0	0	0	0	0	0	5.66576	1.1583e-05	P41593	P41593	Parathyroid hormone/parathyroid hormone-related peptide receptor	Pth1r
-0.997179	-0.55468	-0.539522	-0.929209	-2.33167	-0.372654	-1.43057	-3.00998	-0.617367	-0.592669	-0.593651	-0.878603	-0.854933	-0.609556	-0.746811	-1.85631	-2.02232	-0.876608	-0.702036	0.245237	-0.00948143	0.7575	-0.0875454	0.981937	0.634607	0.258373	-1.83704	0.00801468	-0.0866795	0.129414	-0.759075	-0.637587	-0.19871	-0.23028	-0.720173	-0.488798	0.233553	0.546509	0.815493	1.00466	1.15965	1.41564	1.17477	0.98279	1.35468	0.696138	1.36945	0.914963	1.39536	1.09263	0.578138	0.568247	-0.372513	0.881865	0.952295	0.91876	0.748476	1.70466	1.32232	1.09812				+	8	8	8	29.4	29.4	29.4	32.25	0	81.937	3017000000	138	16226000	29427000	1120300	0	19749000	0	0	1149200	20372000	0	1229500	2453400	14044000	4214600	8398800	0	20431000	0	17623000	20864000	19837000	2427700	0	8960200	15959000	0	78235000	37148000	57543000	29949000	0	0	0	64950000	29987000	15593000	843360	7492100	0	18404000	22709000	11895000	17406000	14670000	13519000	6221900	15599000	28010000	76473000	92038000	188770000	242920000	291300000	274970000	60451000	117090000	60510000	66813000	75280000	118390000	72424000	21194000	8329600	5144400	119560000	96932000	51162000	65540000	71505000	28841000	83168000	140960	7831.2	901440	1634800	62241	0	1097200	0	0	63845	1131800	0	68304	136300	780240	234140	466600	0	1135100	0	979070	1159100	1102100	134870	0	497790	886630	0	4346400	2063800	3196800	1663900	0	0	0	3608300	1665900	866290	46853	416230	0	1022400	1261600	660810	966990	815020	751050	345660	866620	1556100	4248500	5113200	10487000	13496000	16183000	15276000	3358400	6504800	3361700	3711800	4182200	6577500	4023500	1177500	462760	285800	6642400	5385100	2842300	3641100	3972500	1602300	4620500	11.979	0	P42125	P42125	Enoyl-CoA delta isomerase 1, mitochondrial	Eci1
0.217213	0.15242	-0.182014	0.259607	-0.525103	0.0749512	-0.0071907	0.108185	-0.226864	-0.08144	-0.165541	-0.362148	-0.19742	-0.160891	-0.0528984	0.400202	-0.0801372	-0.434927	-0.462265	-0.176382	-0.564781	-0.315573	-0.537832	0.143564	-0.250719	-0.0916634	-0.762711	-0.13135	0.0221825	-0.548805	-0.350929	0.145546	-0.548672	0.0665207	0.0554104	-0.0674572	-0.0959492	-0.432646	0.10318	0.44165	0.128908	0.242042	0.330456	-0.0486908	-0.00636482	0.353962	0.165947	0.18108	0.091877	0.439127	0.470392	0.351961	-0.0529461	0.711712	0.517984	0.402483	0.129868	0.556349	0.496279	0.161261				+	19	19	1	55.1	55.1	7.2	41.525	0	298.96	25587000000	715	428650000	493210000	43772000	0	394570000	0	0	40671000	242090000	0	49591000	118070000	169080000	53180000	105440000	0	290650000	0	318810000	276180000	335200000	99004000	85856000	138630000	227770000	0	730730000	406370000	339170000	262850000	0	238090	0	418720000	254600000	184980000	69453000	57698000	0	246050000	183130000	159330000	237450000	137110000	209350000	108110000	179140000	261080000	554820000	759670000	1641400000	1737700000	1891700000	1780700000	338450000	541210000	739090000	527950000	573710000	579590000	734350000	194510000	112960000	70215000	1201400000	741150000	494610000	540710000	400990000	261140000	396600000	0	0	20412000	23486000	2084400	0	18789000	0	0	1936700	11528000	0	2361500	5622600	8051600	2532400	5021000	0	13840000	0	15181000	13151000	15962000	4714500	4088400	6601600	10846000	0	34797000	19351000	16151000	12517000	0	11337	0	19939000	12124000	8808400	3307300	2747500	0	11717000	8720700	7587300	11307000	6529100	9969000	5148000	8530200	12433000	26420000	36175000	78163000	82747000	90083000	84797000	16117000	25772000	35195000	25140000	27320000	27599000	34969000	9262300	5378900	3343600	57212000	35293000	23553000	25748000	19095000	12435000	18886000	5.11411	4.10607e-05	P42208;F6WYM0;D3YYB1;D3Z3C0;D3Z1S1;D3YZU7;G3UYQ0;D3YV76	P42208;F6WYM0;D3YYB1;D3Z3C0	Septin-2	2020-09-02
0.367588	-0.245171	0.0799084	0.491413	0.350731	-0.86626	0.3356	0.556364	-0.627523	-0.339718	-0.41715	-0.216715	-0.0782833	-0.43202	-0.760979	0.471121	1.44243	-0.0508938	0.233576	0.282536	0.612234	0.262585	0.204521	-0.786148	-0.473045	-0.860779	0.0932713	-0.602888	-0.219484	0.147535	-0.688553	-0.631508	-0.190861	-0.728653	-0.471024	-0.936691	-0.848127	1.40023	0.594675	1.00211	0.609753	0.072258	-0.113701	0.370485	0.57328	-0.297003	0.451569	-0.134033	-0.00350761	-0.144039	-0.774963	-0.517496	1.30764	0.272354	0.165844	0.478184	0.675392	0.0438328	-0.0990028	-0.392765				+	13	13	13	18.2	18.2	18.2	88.053	0	85.683	2776500000	119	23918000	42745000	5771600	0	35129000	0	0	4023500	18010000	0	2673800	8046500	9842000	1827700	6399400	0	20104000	0	19790000	28050000	35872000	5435300	7232700	9156100	32840000	0	111670000	86533000	57517000	50198000	0	0	0	27169000	24018000	13325000	5358000	2309600	0	26587000	31647000	17753000	23539000	20047000	18938000	8365200	17610000	21960000	131510000	98223000	201790000	304400000	165180000	180100000	38115000	77305000	60743000	47580000	49679000	59163000	47757000	5808900	4237500	14503000	100180000	57379000	49558000	90092000	35115000	21528000	33968000	0	0	613270	1096000	147990	0	900740	0	0	103170	461800	0	68559	206320	252360	46863	164090	0	515480	0	507420	719230	919780	139370	185450	234770	842050	0	2863300	2218800	1474800	1287100	0	0	0	696630	615850	341680	137390	59220	0	681710	811470	455210	603570	514020	485600	214490	451540	563080	3372000	2518500	5174100	7805200	4235400	4617900	977320	1982200	1557500	1220000	1273800	1517000	1224500	148950	108650	371880	2568700	1471300	1270700	2310000	900400	551990	870970	2.42005	0.00161065	P42227;B7ZC18	P42227;B7ZC18	Signal transducer and activator of transcription 3;Signal transducer and activator of transcription	Stat3
-0.587	-0.568323	-0.0999966	-0.717693	1.34354	-0.00680924	0.739145	0.591534	-0.888004	0.100445	-0.210979	-0.37924	0.346893	-0.028286	0.244066	-0.0840645	0.210005	-0.648949	0.0658741	0.298266	0.233761	-0.363419	-0.273558	0.39999	-0.271029	0.741571	-1.06618	0.584972	-0.0865021	0.0164928	-0.110069	-0.26668	0.144392	0.423054	0.486452	-0.597288	0.135069	0.0943813	0.164066	1.07591	0.240524	0.579918	0.408567	0.346149	0.183355	0.0135498	0.356108	-0.278892	-0.255619	0.186447	-0.82053	0.122461	-0.463884	0.658134	0.130386	-0.206841	-0.205141	-0.97262	-0.370197	-0.837648				+	12	12	11	50.5	50.5	48.3	34.883	0	323.31	9613600000	339	117320000	117490000	11852000	303320	60550000	0	0	34194000	85786000	0	19306000	39806000	25524000	22005000	29802000	4911000	105090000	5156300	81529000	119150000	171580000	17873000	20572000	15205000	107110000	0	336090000	223920000	148510000	117810000	0	408510	603360	192810000	114110000	74681000	4160700	27994000	0	49257000	106640000	67750000	76507000	76365000	140600000	43311000	45494000	144530000	296210000	270650000	886510000	667270000	896900000	668960000	151360000	231310000	218320000	206200000	215580000	201270000	231160000	25887000	23891000	36161000	358560000	266450000	137270000	165350000	53612000	62315000	89841000	0	0	14665000	14686000	1481500	37915	7568800	0	0	4274300	10723000	0	2413200	4975800	3190500	2750700	3725200	613870	13136000	644540	10191000	14893000	21448000	2234100	2571500	1900600	13389000	0	42012000	27990000	18563000	14726000	0	51064	75420	24101000	14263000	9335100	520080	3499300	0	6157100	13330000	8468800	9563400	9545600	17575000	5413900	5686700	18066000	37026000	33831000	110810000	83408000	112110000	83620000	18921000	28913000	27289000	25775000	26947000	25158000	28895000	3235900	2986400	4520200	44820000	33306000	17158000	20669000	6701500	7789400	11230000	2.52499	0.00143276	P42669;Q8R4E6	P42669	Transcriptional activator protein Pur-alpha	Pura
-0.145052	-0.28705	1.90265	-0.814712	-0.0442696	-0.0255127	1.38225	-0.999184	0.399805	0.242006	-0.799315	1.05387	-0.673786	-0.738211	0.222462	0.38088	0.698626	-0.410923	-0.683973	-1.67313	0.458382	-1.22671	0.0407524	-0.174034	-0.270247	-0.667942	-0.0405998	-1.75674	-1.06601	-0.53348	0.339689	-0.403234	-1.07696	-0.734541	-1.21064	-1.10892	-0.534182	1.0881	1.24575	-1.51564	-0.918871	0.604887	0.673653	0.839088	0.556257	0.785835	0.227306	-0.774794	0.575058	1.00398	0.970165	-0.24489	0.687147	0.941454	0.991623	0.744803	1.36134	-0.351065	0.871771	0.615013				+	4	4	4	5	5	5	122.57	0	5.5189	341080000	2	0	0	0	0	0	0	0	0	0	0	0	0	0	0	0	0	0	0	0	0	0	0	0	0	0	0	0	1033400	0	0	0	0	0	1230700	0	459660	0	0	0	0	0	0	0	544910	0	0	0	0	10387000	10561000	28465000	32007000	52012000	47690000	4638500	5082700	13856000	5321000	16213000	5611200	19392000	3005700	789410	950110	25598000	21148000	4914400	21105000	2526100	2770100	3772700	0	0	0	0	0	0	0	0	0	0	0	0	0	0	0	0	0	0	0	0	0	0	0	0	0	0	0	0	0	16942	0	0	0	0	0	20176	0	7535.4	0	0	0	0	0	0	0	8933	0	0	0	0	170280	173140	466650	524700	852650	781800	76042	83322	227140	87229	265790	91988	317910	49274	12941	15576	419640	346690	80565	345980	41412	45411	61847	1.66713	0.00674194	P42703	P42703	Leukemia inhibitory factor receptor	Lifr
-0.247196	1.22087	0.412109	1.47125	1.44577	-1.08383	0.961676	1.11293	0.457232	0.194845	-0.373138	-0.287327	-0.65947	-0.211492	-0.689325	1.11868	0.287645	-0.381008	-0.540598	-0.485317	0.349884	-0.417864	-0.588867	-0.84152	-1.21924	-0.938656	-0.700575	0.745153	-0.476053	-0.607695	-0.875069	-1.04016	-0.0469742	-0.318279	0.0452652	-0.554953	-1.19955	-0.772114	-0.825434	0.463152	0.0268402	0.28676	-0.878271	0.716259	0.263273	-1.18011	1.07207	0.560762	0.555683	0.281532	0.664968	1.34319	0.219948	-0.758644	0.785326	-0.28903	0.643503	1.2045	1.01312	-0.436487				+	2	2	2	3.9	3.9	3.9	46.412	0.0041074	1.8736	193550000	14	0	15423000	1535300	0	13845000	0	0	1251400	3325100	0	1103300	2967600	2476400	871830	1154800	0	4020700	0	0	0	0	3745600	1432400	2170200	0	0	0	0	1236600	0	0	0	0	0	1125000	0	210420	0	0	0	734670	0	1201700	1570800	1128100	704980	0	0	0	3491500	20533000	0	0	0	6355300	6691500	6268800	11904000	9189900	8849000	6922600	1157200	3059800	1153700	11246000	11244000	2452400	2572500	6675700	4396400	2344300	0	0	0	1402100	139570	0	1258600	0	0	113760	302280	0	100300	269780	225130	79257	104980	0	365520	0	0	0	0	340510	130210	197290	0	0	0	0	112420	0	0	0	0	0	102270	0	19129	0	0	0	66788	0	109240	142800	102550	64089	0	0	0	317410	1866700	0	0	0	577760	608320	569890	1082200	835450	804460	629330	105200	278170	104890	1022400	1022200	222950	233870	606880	399680	213120	1.84535	0.00474882	P42867	P42867	UDP-N-acetylglucosamine--dolichyl-phosphate N-acetylglucosaminephosphotransferase	Dpagt1
-0.651184	-0.232395	-0.517874	-0.0733242	-0.589865	0.290014	0.603638	0.839168	-0.219307	-0.016737	0.361294	-0.047657	0.178318	-0.125168	-0.145191	0.470087	-0.158043	-0.0317116	-0.0217114	0.112125	-0.2125	0.0567036	0.195322	0.151548	0.239708	-0.0553589	-0.0541515	0.232683	0.00955391	-0.310598	-0.0156021	-0.0134773	-0.449419	0.363695	0.0572433	-0.278246	-0.288094	-0.421389	-0.176422	-0.170822	-0.0839882	-0.11174	-0.311277	0.15596	-0.0207157	0.409712	0.532408	0.559021	-0.0830669	0.0120602	0.355934	-0.0764103	-0.315023	0.284729	-0.218687	-0.0328598	-0.331465	0.049675	-0.0974731	0.438354					26	26	26	49.8	49.8	49.8	59.555	0	94.436	8050000000	505	97306000	128140000	8879100	0	115360000	0	0	9629200	112130000	0	15682000	40775000	66747000	14242000	44109000	113440	115200000	171540	109330000	80924000	103340000	28968000	15862000	49486000	104600000	0	319210000	167020000	171010000	123660000	0	0	0	142610000	101640000	61204000	16816000	17823000	0	96931000	74083000	63382000	93781000	45078000	85437000	50963000	62076000	67929000	151490000	194510000	347150000	599930000	552730000	470340000	133510000	209270000	262960000	259870000	252380000	177550000	165890000	62987000	34725000	19882000	285950000	206070000	102060000	133280000	88923000	67628000	150490000	1074100	29836	2702900	3559500	246640	0	3204500	0	0	267480	3114600	0	435610	1132600	1854100	395600	1225300	3151.2	3199900	4764.9	3037000	2247900	2870500	804680	440600	1374600	2905600	0	8867000	4639300	4750400	3435100	0	0	0	3961500	2823300	1700100	467110	495090	0	2692500	2057900	1760600	2605000	1252200	2373300	1415600	1724300	1886900	4208200	5403000	9643100	16665000	15354000	13065000	3708700	5813100	7304500	7218700	7010600	4932000	4608100	1749600	964590	552270	7943000	5724000	2835000	3702300	2470100	1878600	4180200	1.23064	0.027651	P42932;H3BL49;H3BJB6;H3BLL1;H3BKG2;H3BKR8	P42932;H3BL49;H3BJB6	T-complex protein 1 subunit theta	Cct8
-3.35013	-1.3122	0.118454	-0.712441	-0.433518	-0.734324	0.172157	-0.0554924	-0.58424	-0.0295925	-0.123274	-0.529318	-0.901917	-0.583094	-0.367144	-1.01747	0.568703	0.316444	0.672768	0.180157	0.126572	0.543556	0.81498	-0.131729	0.357861	0.622364	0.683876	0.416161	0.301212	0.66851	0.147118	0.0232086	-0.189123	0.73951	0.6651	0.0404968	0.329616	0.366364	0.255081	-0.380184	-0.999493	-0.578623	-0.57654	0.237549	-0.22867	0.141468	0.373177	0.615658	-0.458178	-0.232099	0.225327	0.856155	0.683441	0.360866	-0.363976	0.0483856	0.536404	0.671432	0.735066	0.257473				+	17	5	5	42.9	17.4	17.4	21.977	0	31.527	290230000000	759	281070000	2029700000	854200000	784410000	2637300000	628070000	1186600000	656290000	1537200000	173700000	796650000	1360500000	1886700000	773670000	1372100000	780080000	2629700000	194210000	1718900000	2290900000	3987900000	685930000	1587800000	2519300000	5373500000	2132100000	11337000000	7082400000	8282100000	8550900000	449600000	1161800000	826690000	4911400000	4975300000	3671400000	1817500000	1128100000	256590000	3301500000	4380500000	2987300000	3594500000	2529000000	5096200000	2456200000	2683200000	4172900000	6898400000	7977500000	11907000000	10606000000	12032000000	13495000000	4824200000	5501700000	9476000000	7720500000	9373800000	4994200000	5430600000	2416100000	2061500000	1298000000	9492300000	5433100000	4973300000	8736400000	6233100000	4790100000	5382500000	561690000	62410000	31230000	225520000	94912000	87156000	293030000	69786000	131840000	72921000	170810000	19300000	88517000	151160000	209630000	85964000	152450000	86676000	292190000	21579000	190980000	254550000	443110000	76215000	176430000	279930000	597050000	236890000	1259700000	786940000	920230000	950100000	49955000	129090000	91855000	545710000	552810000	407930000	201950000	125340000	28510000	366840000	486720000	331930000	399390000	281000000	566240000	272910000	298140000	463660000	766490000	886390000	1323000000	1178400000	1336800000	1499400000	536020000	611300000	1052900000	857830000	1041500000	554920000	603400000	268450000	229050000	144230000	1054700000	603680000	552590000	970710000	692570000	532230000	598060000	3.32589	0.000236141	P43274	P43274	Histone H1.4	Hist1h1e
-6.35529	-5.82572	-4.53391	-6.70398	-2.23384	-1.38221	-3.28551	-2.14487	-1.28587	-2.02483	-2.03884	-3.06085	-1.86048	-1.40639	-1.19241	-1.71668	-1.14191	-1.18427	-0.408522	-0.557095	0.33843	-0.252571	-0.620138	1.08291	0.674374	1.51629	1.70338	0.684036	0.282671	0.879982	0.848408	0.78248	0.748396	1.26327	1.24423	0.938063	0.910385	0.771647	0.852484	0.655003	1.36711	0.682783	0.408758	1.81468	1.90688	1.55111	2.01125	1.36855	1.63297	2.2018	1.36903	2.27799	2.13063	2.10856	1.95809	2.16719	2.75913	1.74902	2.07982	1.49439				+	10	5	5	34.7	25.8	25.8	21.785	0	131.83	24581000000	359	2155500	410280	812790	319380	911420	0	14755000	5772000	21201000	2423900	4504200	10439000	28693000	5409200	9366200	264910	10958000	2626700	20835000	62102000	40094000	12789000	18848000	26743000	119630000	33639000	301140000	286140000	219500000	151620000	26519000	53316000	73438000	460860000	301340000	322440000	132590000	78394000	11554000	241510000	237250000	256420000	279020000	198420000	307770000	161820000	262830000	331630000	445380000	477160000	984520000	1641500000	1143900000	940040000	591480000	895700000	920030000	946760000	818460000	863020000	1117800000	327290000	240640000	198440000	1531100000	1119900000	847390000	1203300000	609810000	427790000	824060000	308350000	44050000	307930	58612	116110	45625	130200	0	2107900	824570	3028800	346270	643450	1491300	4099000	772740	1338000	37844	1565400	375240	2976500	8871700	5727700	1827000	2692600	3820400	17089000	4805600	43021000	40878000	31357000	21661000	3788500	7616600	10491000	65838000	43049000	46063000	18942000	11199000	1650600	34501000	33893000	36632000	39859000	28345000	43967000	23116000	37547000	47376000	63625000	68166000	140650000	234510000	163420000	134290000	84496000	127960000	131430000	135250000	116920000	123290000	159680000	46755000	34377000	28349000	218720000	159980000	121060000	171900000	87116000	61112000	117720000	28.9251	0	P43275	P43275	Histone H1.1	Hist1h1a
-4.89053	-3.86572	-3.22754	-3.52727	-0.670553	-0.736504	-0.314032	-0.440103	-0.365089	0.00685883	-0.110861	-0.520199	-0.478805	-0.167225	-0.070282	-0.566572	0.128282	0.293173	-1.37137	-1.29858	-1.55973	-1.1525	-1.36161	0.246485	0.692011	0.956856	0.667206	0.836966	0.445257	0.5235	0.52869	0.443609	0.0446606	0.920996	0.738808	0.308943	0.434238	0.171278	-0.0235805	-0.398977	-0.271994	-0.481255	-0.649908	0.984247	0.415779	1.11799	1.06326	1.18274	0.631474	0.825344	1.23468	1.6162	1.55245	1.18323	0.764402	0.86698	1.89397	1.84319	1.90206	1.05495				+	15	12	12	42.6	32.3	32.3	22.576	0	51.595	108220000000	648	119710000	155750000	21931000	16323000	128690000	8204600	171560000	138070000	643650000	26316000	152790000	472740000	644140000	276990000	477030000	150430000	843060000	54430000	824470000	1010700000	1333400000	239170000	369030000	835740000	400130000	55988000	1464800000	642090000	890920000	670370000	20345000	110770000	186540000	2076800000	1753400000	1455900000	641190000	477690000	39102000	1559300000	1371100000	1183500000	1500600000	926090000	1726700000	844060000	1188700000	1743000000	1700200000	2207100000	3727900000	4319100000	4323600000	3620300000	2420900000	2802200000	5110500000	3734700000	4425200000	3169500000	3799600000	1643700000	1071700000	670790000	5877000000	3649800000	2608400000	5581300000	3369000000	2506600000	2805500000	931180000	103460000	13301000	17305000	2436800	1813700	14298000	911620	19063000	15341000	71516000	2924000	16977000	52526000	71571000	30777000	53003000	16714000	93673000	6047800	91608000	112300000	148150000	26574000	41004000	92860000	44459000	6220900	162750000	71344000	98992000	74485000	2260500	12308000	20726000	230760000	194830000	161760000	71243000	53077000	4344700	173250000	152350000	131500000	166730000	102900000	191860000	93784000	132080000	193670000	188910000	245240000	414220000	479900000	480410000	402260000	268990000	311360000	567830000	414970000	491690000	352160000	422180000	182630000	119080000	74532000	653000000	405530000	289820000	620140000	374330000	278510000	311730000	25.4933	0	P43276	P43276	Histone H1.5	Hist1h1b
-2.48031	-1.64835	-0.2365	-1.18873	-0.126368	-0.805498	0.152832	0.102776	-0.77824	-0.161196	-0.42876	-0.598814	-0.858314	-0.449099	-0.679993	0.318088	0.554977	-0.227133	-0.110289	-0.556164	-0.474207	-0.349434	-0.365004	-0.152622	0.0390472	0.495199	0.85564	0.150438	-0.0431976	-0.127094	-0.132393	-0.420731	-0.350645	0.140135	0.34181	-0.223247	-0.10507	0.301388	0.500645	-0.157803	-0.228689	-0.234823	-0.566673	0.911482	0.418341	0.242167	0.662912	0.435995	0.391735	0.353376	0.811741	1.04812	1.52233	0.594757	0.361677	0.595133	0.887968	0.647598	0.927795	0.499235				+	17	5	1	42.5	14.9	7.2	22.099	0	10.614	102080000000	440	348320000	577510000	258890000	158270000	637880000	207990000	230220000	353120000	523180000	66128000	280400000	532210000	491310000	244320000	362580000	310090000	878060000	144380000	576930000	821460000	921140000	496100000	530100000	580220000	960420000	454980000	2301900000	1780400000	1479500000	1266000000	168350000	372660000	381310000	1665600000	1258900000	1178100000	598650000	310220000	72632000	1039000000	1093800000	815310000	838080000	707860000	1223200000	700040000	764730000	1148000000	3133700000	3125800000	4422800000	5533500000	5050100000	4090200000	2323300000	2777300000	2983400000	3077500000	2909500000	2970400000	2759000000	1163700000	796470000	924850000	4800900000	3022100000	2214000000	3228400000	1641400000	1446300000	2287900000	1803300000	180330000	34832000	57751000	25889000	15827000	63788000	20799000	23022000	35312000	52318000	6612800	28040000	53221000	49131000	24432000	36258000	31009000	87806000	14438000	57693000	82146000	92114000	49610000	53010000	58022000	96042000	45498000	230190000	178040000	147950000	126600000	16835000	37266000	38131000	166560000	125890000	117810000	59865000	31022000	7263200	103900000	109380000	81531000	83808000	70786000	122320000	70004000	76473000	114800000	313370000	312580000	442280000	553350000	505010000	409020000	232330000	277730000	298340000	307750000	290950000	297040000	275900000	116370000	79647000	92485000	480090000	302210000	221400000	322840000	164140000	144630000	228790000	7.67672	0	P43277	P43277	Histone H1.3	Hist1h1d
0.722017	0.0738163	-1.2529	-0.446611	-0.431782	0.156786	0.55669	0.899281	0.104416	0.124056	0.336515	0.148056	0.434607	0.34765	-0.117416	0.918682	0.38447	0.295347	-1.40145	-1.00851	-0.763185	-0.889116	-1.12596	-0.493032	-0.470245	-1.14117	-0.406658	-0.183697	-0.778793	-0.542536	-1.25054	-1.07666	-0.748009	-1.27997	-1.2427	-0.475388	-1.16678	1.21369	0.25659	0.503052	0.956081	0.835461	0.508581	0.696117	1.20147	-0.396055	0.66819	0.392355	0.931503	0.261602	0.406265	0.828474	0.863949	0.232391	0.783932	0.56172	-0.358929	0.651947	0.533112	0.659283				+	16	16	16	53.8	53.8	53.8	35.732	0	260.92	15433000000	469	168840000	214720000	9130900	0	102730000	0	0	22291000	126510000	0	18881000	63999000	102830000	35952000	85849000	0	177040000	0	196350000	151520000	163520000	67403000	44638000	101460000	51092000	0	234040000	147180000	146570000	85946000	0	0	0	199850000	117660000	42800000	19466000	33660000	0	89199000	82428000	45459000	85834000	77519000	46802000	34028000	94972000	58838000	663230000	387160000	912640000	1615000000	1462400000	1336800000	216080000	628090000	268300000	351920000	400470000	626680000	353740000	124730000	92898000	69514000	527330000	567780000	289620000	137420000	207910000	160330000	333840000	0	0	8886400	11301000	480580	0	5406800	0	0	1173200	6658700	0	993730	3368400	5411900	1892200	4518400	0	9318000	0	10334000	7974800	8606200	3547500	2349400	5340200	2689000	0	12318000	7746300	7714200	4523400	0	0	0	10518000	6192600	2252600	1024500	1771600	0	4694700	4338300	2392600	4517600	4080000	2463200	1791000	4998600	3096700	34907000	20377000	48034000	85002000	76970000	70358000	11373000	33057000	14121000	18522000	21078000	32983000	18618000	6564800	4889300	3658700	27754000	29883000	15243000	7232900	10943000	8438600	17571000	9.74668	0	P45376;D3YVJ7	P45376	Aldose reductase	Akr1b1
1.29581	0.727228	1.08463	1.47662	0.980078	0.32288	0.188398	0.146263	-0.067173	1.51148	0.495958	-0.136993	1.44977	-0.162424	0.707617	1.77449	1.68606	0.133537	-0.428318	0.811171	1.58343	1.22164	0.802715	1.31552	1.08621	1.2226	0.856827	0.850231	1.0148	-0.121124	0.308573	0.798489	-0.545288	0.70886	0.550587	0.470329	1.01768	-1.50382	-1.70733	-1.10247	-0.527395	-0.772514	-3.42238	-1.64744	-0.385197	-1.6019	-0.497099	-1.48661	-1.11519	-1.38126	-1.05502	-0.386753	-0.926022	-0.896751	-0.743235	-1.06663	-1.46698	-1.14776	-1.51939	-0.779959				+	9	7	7	51.2	40.4	40.4	18.709	0	53.26	1465700000	87	64033000	62633000	4368500	1752300	58344000	5617700	1495000	6108300	28939000	908620	3620500	16800000	24681000	11689000	20124000	1701600	42307000	3797900	47237000	41904000	46866000	20805000	13253000	27356000	16507000	2524700	71289000	37467000	48184000	29017000	2775400	1055400	3050500	64652000	33221000	16277000	8101100	8511500	228140	31719000	25330000	18918000	19240000	13033000	23694000	13580000	14895000	22747000	16252000	14723000	32866000	21378000	33235000	16627000	10848000	25365000	12773000	17356000	14774000	14299000	5885300	1843500	3597500	3398700	28967000	11281000	8950400	7046700	5743000	4414800	12625000	3097200	281570	5821200	5693900	397130	159300	5304000	510700	135910	555300	2630800	82602	329140	1527300	2243700	1062700	1829400	154690	3846100	345260	4294300	3809400	4260500	1891400	1204800	2486900	1500600	229520	6480800	3406100	4380300	2637900	252310	95944	277320	5877400	3020100	1479800	736460	773770	20740	2883500	2302800	1719800	1749100	1184800	2154000	1234500	1354100	2067900	1477500	1338500	2987900	1943500	3021400	1511500	986180	2305900	1161100	1577800	1343100	1299900	535030	167590	327050	308970	2633300	1025600	813670	640610	522090	401350	1147700	10.3222	0	P45591	P45591	Cofilin-2	Cfl2
-0.662338	0.584049	-3.41558	0.533253	0.530745	0.0249329	-0.357285	-0.145632	0.133701	0.141571	0.182816	0.577288	0.528002	0.626013	0.750649	-0.970993	0.482069	0.547291	0.743687	0.739407	0.196743	1.00902	0.802305	0.453388	0.833695	0.260334	-0.617626	0.644836	0.527985	0.277122	0.367123	0.585688	0.300398	0.56407	0.533218	0.488068	0.509573	-0.619421	-0.208954	-1.05513	-0.343206	-0.138971	-0.426601	-0.711096	-0.748114	-0.656086	-0.868671	-0.299635	-0.461615	-0.718651	-0.114284	-0.750679	-0.898285	-0.257795	-0.247452	-0.380478	-0.0285358	0.218286	0.234253	0.17153				+	11	11	11	23.3	23.3	23.3	46.481	0	35.768	4948000000	231	58686000	123520000	607060	0	95710000	0	0	9351200	49022000	0	4623100	16730000	44940000	13769000	26137000	0	87929000	0	72028000	81040000	116790000	6392700	13762000	44059000	87421000	0	307310000	137000000	198670000	143550000	0	0	0	111930000	87857000	42374000	5312500	16870000	0	80560000	62513000	55679000	57141000	38028000	78849000	33170000	42171000	86099000	138990000	113890000	154730000	325680000	320100000	213260000	36612000	63577000	98698000	55991000	90484000	84419000	57101000	25679000	8116800	14023000	129170000	95218000	53943000	106260000	46052000	38692000	78184000	125190	6259.6	2934300	6176200	30353	0	4785500	0	0	467560	2451100	0	231160	836520	2247000	688440	1306900	0	4396400	0	3601400	4052000	5839500	319630	688120	2202900	4371100	0	15366000	6850100	9933600	7177500	0	0	0	5596400	4392900	2118700	265620	843480	0	4028000	3125700	2783900	2857000	1901400	3942500	1658500	2108600	4304900	6949500	5694600	7736600	16284000	16005000	10663000	1830600	3178800	4934900	2799500	4524200	4221000	2855100	1283900	405840	701160	6458600	4760900	2697200	5313000	2302600	1934600	3909200	2.95297	0.000535885	P45952;D6RFD7	P45952	Medium-chain specific acyl-CoA dehydrogenase, mitochondrial	Acadm
0.511509	-0.906359	-0.742285	-2.41569	-1.15588	-1.10966	-0.430504	0.174311	-1.33216	-1.35819	0.22893	-1.14213	-2.15817	-0.939724	-0.0718021	-1.00145	0.0311375	-0.797796	0.299437	0.527107	-0.312944	-0.00162125	0.14916	0.27389	-0.262461	0.649952	-1.40761	1.01237	0.626009	-2.11115	-2.7449	0.0587978	0.23398	0.408602	-1.4063	0.373733	-0.302338	0.569609	1.2815	0.860672	0.445137	1.60339	1.44408	0.466621	0.543469	1.77483	0.887285	1.61985	1.35174	1.01999	0.956646	-1.13533	-0.648602	1.71733	1.09334	0.652433	0.134098	0.130699	0.384151	1.39932				+	9	9	9	20.4	20.4	20.4	63.53	0	11.242	947070000	34	9128500	9470100	2870300	0	2475100	0	0	289150	1707000	0	436690	1233700	0	0	2018900	0	5619100	0	2135600	3644300	6172500	797710	0	1821900	11219000	0	39708000	23689000	18925000	20001000	0	0	0	18340000	9963600	6404400	801880	3143500	0	15416000	9724300	7211400	10467000	8765800	8283300	3806800	9041100	8319500	20497000	35646000	46079000	62712000	83892000	77734000	15891000	23980000	32159000	20287000	29135000	30772000	19253000	10476000	2873700	2690500	41228000	24414000	25214000	11610000	12537000	6526600	23767000	0	0	326020	338220	102510	0	88395	0	0	10327	60963	0	15596	44062	0	0	72103	0	200680	0	76270	130150	220450	28490	0	65069	400670	0	1418100	846050	675910	714300	0	0	0	655010	355840	228730	28639	112270	0	550560	347300	257550	373840	313070	295830	135960	322900	297130	732050	1273100	1645700	2239700	2996100	2776200	567540	856440	1148500	724540	1040500	1099000	687620	374150	102630	96088	1472400	871920	900510	414640	447750	233090	848810	3.62154	0.000106061	P46061	P46061	Ran GTPase-activating protein 1	Rangap1
2.84261	2.74758	2.59396	2.8637	-0.517677	-0.560265	-1.9374	-0.0953255	2.24038	2.17602	2.53895	2.54118	2.6493	2.533	2.52958	2.36791	2.33356	2.38112	-2.06413	-1.6181	-1.85185	-1.58988	-2.07756	-1.89864	-1.20899	-2.086	-0.460602	-0.26751	0.0813522	-0.429436	-0.0294762	0.310204	0.230974	0.109079	-0.19982	-0.0675106	-0.337677	-0.700937	-0.893612	-0.988741	-0.862648	-0.888462	-0.683985	-0.876289	-0.835966	-0.785313	-0.69733	-0.815403	-0.711105	-0.531347	-0.428854	-1.22131	-0.939623	-0.543169	-0.563999	-0.493237	-0.645733	-0.470314	-0.954613	-0.240648				+	32	32	31	44.5	44.5	44.5	82.613	0	245.25	24975000000	640	1873000000	2355900000	233220000	213760	1978000000	0	0	25088000	135780000	2829100	9841500	64762000	911290000	221750000	573900000	391780	1484700000	11415000	1467500000	1462200000	1866700000	323390000	268000000	840210000	49703000	296660	204600000	65164000	104380000	73751000	0	0	182600	69202000	76817000	25715000	33340000	29810000	0	188990000	122590000	164470000	202120000	195970000	173690000	68702000	123940000	149860000	212140000	212790000	426030000	460710000	518790000	470520000	117210000	135460000	264920000	208390000	211250000	204950000	243490000	83160000	29357000	28459000	366580000	223040000	158840000	196730000	160490000	103400000	223250000	1123300	23900	39850000	50125000	4962200	4548.1	42085000	0	0	533800	2888900	60195	209390	1377900	19389000	4718000	12211000	8335.8	31589000	242870	31224000	31111000	39717000	6880500	5702100	17877000	1057500	6311.8	4353100	1386500	2220800	1569200	0	0	3885.1	1472400	1634400	547130	709360	634260	0	4021200	2608200	3499300	4300500	4169600	3695500	1461800	2637000	3188500	4513600	4527400	9064400	9802400	11038000	10011000	2493700	2882000	5636600	4433800	4494700	4360700	5180700	1769400	624620	605510	7799500	4745600	3379600	4185700	3414600	2200000	4750000	31.5031	0	P46460;G3UX86;G3UX98	P46460	Vesicle-fusing ATPase	Nsf
-2.11312	-0.155827	-0.0416737	-0.0403919	-2.64679	0.131479	-1.94741	-1.68603	-1.83626	-0.157339	0.41254	0.0631828	0.500494	-0.801397	-0.129124	-0.623447	-0.464785	0.842041	-0.080286	0.098196	0.18696	0.0707245	0.234316	-0.00144577	0.999233	-0.0550633	-0.0464973	-1.19614	-0.124407	0.37344	-0.184154	0.178152	-0.237766	-0.762688	0.402958	-0.0805473	0.302154	-0.0107422	0.676918	0.493059	0.732056	0.188694	1.07583	-0.251585	0.653021	0.250383	0.412911	0.177607	0.800551	0.561314	-0.055191	0.735914	0.158712	0.022932	0.57778	0.382652	0.843693	1.09773	0.464541	0.627922				+	8	8	6	21.2	21.2	16.7	49.419	0	57.496	1151500000	80	5997400	9494500	1429700	1147900	5612300	355260	0	1452400	4949900	408830	719770	0	3194900	2239000	6601400	1146800	9427300	1224900	8826400	11716000	14320000	0	0	7647500	10190000	762770	40376000	33889000	17960000	12804000	166950	493050	556500	17562000	14357000	4139300	1846000	579000	0	10557000	8595000	8211200	15510000	5407700	4483200	3926700	11869000	10257000	29515000	45666000	62294000	108620000	89460000	131090000	7964800	26924000	29582000	14308000	22821000	31297000	38135000	4904900	4497700	4586700	39261000	25593000	16825000	32493000	15741000	10513000	18928000	0	0	239900	379780	57187	45917	224490	14210	0	58097	197990	16353	28791	0	127800	89561	264060	45874	377090	48994	353050	468620	572800	0	0	305900	407610	30511	1615000	1355600	718380	512170	6678.1	19722	22260	702490	574270	165570	73839	23160	0	422300	343800	328450	620410	216310	179330	157070	474770	410280	1180600	1826600	2491800	4344600	3578400	5243700	318590	1077000	1183300	572330	912840	1251900	1525400	196200	179910	183470	1570500	1023700	673000	1299700	629650	420540	757120	3.70459	0.000106141	P46467	P46467	Vacuolar protein sorting-associated protein 4B	Vps4b
1.16946	0.129376	1.52874	0.247551	-0.117355	0.753777	1.04075	1.54246	-0.0832844	0.810333	0.575224	0.238686	0.423628	0.329719	-0.124172	0.911383	1.00073	0.204559	-0.13332	-0.157265	-0.600706	-0.0950623	-0.284073	-0.114992	-0.457317	0.0490437	0.377798	0.442364	0.0185337	-0.706459	-0.13866	-0.174614	-0.426224	-0.338062	-0.0436649	-0.589525	-0.448057	-1.088	-0.529303	-0.460392	-1.29271	-0.423258	-0.905556	-0.039032	-0.100353	0.0278282	0.404833	-0.0607872	-0.148483	-0.119514	0.350748	0.0372505	-0.60322	-0.104919	-0.0157013	-0.0376148	-0.581074	-0.372076	-0.389912	-0.309992				+	17	17	17	40.9	40.9	40.9	48.647	0	91.818	3734300000	271	80918000	88395000	12604000	0	90658000	0	0	6735300	78940000	0	10154000	31916000	43300000	13298000	33141000	0	72882000	0	66498000	66167000	87328000	21585000	18188000	42960000	48634000	0	124660000	74087000	76444000	63688000	0	0	0	67614000	38868000	34832000	12043000	10667000	0	44596000	27479000	39089000	44256000	29365000	35977000	15417000	32321000	42542000	60897000	79868000	153820000	164070000	185190000	160990000	59882000	85942000	102360000	94345000	87568000	100410000	88202000	32481000	16110000	10236000	134430000	72727000	50993000	57140000	33693000	27417000	67378000	47187	1685.3	2889900	3157000	450150	0	3237800	0	0	240550	2819300	0	362650	1139900	1546400	474930	1183600	0	2602900	0	2374900	2363100	3118900	770900	649570	1534300	1736900	0	4452100	2646000	2730100	2274600	0	0	0	2414800	1388100	1244000	430100	380980	0	1592700	981390	1396100	1580600	1048800	1284900	550620	1154300	1519400	2174900	2852400	5493700	5859800	6614100	5749500	2138700	3069400	3655900	3369400	3127400	3586200	3150100	1160100	575350	365560	4801200	2597400	1821200	2040700	1203300	979190	2406400	6.55919	4.15369e-06	P46471;Q8BVQ9	P46471;Q8BVQ9	26S protease regulatory subunit 7	Psmc2
0.378351	-0.0318489	-0.933678	-0.148916	-0.776897	0.109901	-0.629459	-0.360508	-0.0288754	-0.0420685	-0.244703	0.304127	0.104687	0.385462	0.0958138	0.0194473	-0.209343	0.353924	-0.52095	-0.745836	-0.367895	-0.407803	-0.535555	-0.416037	-0.315481	-0.418995	-0.152693	-0.165878	0.0228004	-0.044899	-0.189478	-0.267912	-0.293158	-0.186024	-0.0039978	-0.143065	-0.0644856	0.180258	0.416323	0.195946	0.380871	0.220676	0.226505	0.53495	0.435728	0.142132	0.568344	0.222364	0.313261	0.260201	0.413616	0.292492	0.297937	0.35264	0.276945	0.306713	0.352415	0.0903568	0.107429	0.283863				+	13	13	13	57.8	57.8	57.8	24.489	0	167.8	27832000000	652	468010000	472980000	32154000	0	356450000	0	1159800	54274000	268840000	0	22499000	112590000	236580000	72625000	110150000	0	442780000	1408000	330840000	437110000	445930000	94818000	64787000	268600000	201640000	0	533110000	399090000	378390000	304940000	0	544910	0	372090000	249200000	164820000	72826000	63195000	0	293730000	254620000	197200000	246590000	203480000	249230000	121380000	212450000	315980000	685050000	819240000	1583200000	2251400000	2017700000	1937700000	461120000	698290000	735440000	703030000	662800000	726800000	642260000	228580000	121890000	98500000	1173000000	748540000	462630000	620360000	320820000	258480000	521540000	322830	21522	31201000	31532000	2143600	0	23764000	0	77317	3618300	17923000	0	1500000	7505900	15772000	4841600	7343600	0	29519000	93865	22056000	29141000	29728000	6321200	4319100	17907000	13443000	0	35541000	26606000	25226000	20330000	0	36327	0	24806000	16613000	10988000	4855000	4213000	0	19582000	16975000	13147000	16439000	13565000	16615000	8092200	14163000	21065000	45670000	54616000	105540000	150090000	134510000	129180000	30741000	46553000	49030000	46869000	44187000	48453000	42818000	15239000	8125900	6566700	78199000	49903000	30842000	41357000	21388000	17232000	34769000	8.28028	0	P46638;G3UY29;E9Q3P9;F8WGS1;G3UZD3;P62492;G3UZL4;E9Q6B3;E9PZB2;F6R2Z5;D3YYB3;Q9WTL2	P46638;G3UY29;E9Q3P9;F8WGS1;G3UZD3;P62492	Ras-related protein Rab-11B;Ras-related protein Rab-11A	Rab11b;Rab11a
0.447758	0.512211	-0.856606	0.836941	-0.430403	0.444441	0.0131378	-0.661228	-1.09533	-1.12857	-0.397776	0.553434	0.717661	0.0914154	0.550232	-0.165012	-1.31897	-1.36929	0.0667229	-0.308588	-1.16131	-1.88084	-2.51468	-1.55648	-0.644594	-1.25091	-1.15939	-0.910845	-0.0637589	-1.21963	-2.49437	-3.52211	0.586699	0.556986	-1.54995	0.482275	-1.58111	0.667088	1.23819	1.18839	1.34862	1.17305	0.978243	0.870901	0.890356	1.45234	0.811108	1.64502	0.936968	1.43115	0.202936	0.254696	-0.154499	1.36093	0.943855	1.20395	1.22753	1.058	1.44246	1.21057				+	7	7	7	21.3	21.3	21.3	50.02	0	25.161	1026400000	36	7176300	12582000	487970	0	12801000	0	0	604200	5295400	0	336950	1570500	3892700	914640	3245500	0	7514500	0	8707100	8539500	9163700	1252300	1043100	2010100	3413500	0	7058200	5567600	10657000	5078300	0	0	0	7143700	4794000	1737300	615340	341470	0	6728000	2197900	3630500	5432500	4700100	8395400	729430	4614500	2257900	33250000	27195000	95805000	132200000	61273000	61334000	19606000	32856000	50211000	15708000	53354000	30767000	26800000	8287700	1815200	3518200	47044000	45700000	27150000	27946000	11684000	11122000	19581000	0	0	358810	629090	24398	0	640070	0	0	30210	264770	0	16848	78525	194640	45732	162280	0	375720	0	435350	426970	458190	62616	52153	100510	170670	0	352910	278380	532870	253910	0	0	0	357180	239700	86863	30767	17074	0	336400	109890	181520	271620	235010	419770	36471	230730	112900	1662500	1359700	4790200	6610000	3063700	3066700	980280	1642800	2510500	785400	2667700	1538300	1340000	414380	90762	175910	2352200	2285000	1357500	1397300	584210	556080	979070	5.5593	1.14943e-05	P46664	P46664	Adenylosuccinate synthetase isozyme 2	Adss
-2.04928	-2.37483	-0.195839	-1.52186	-0.788864	-1.4058	1.03487	0.248995	-1.7167	-2.26578	-2.69212	-1.53608	-1.14356	-1.52192	-2.77401	0.328186	-0.518389	-1.16626	5.63014	5.97864	5.56503	5.91752	5.82135	5.48121	5.49055	5.06155	4.53462	3.8382	5.36768	5.53449	5.40273	5.1541	4.80579	5.36538	4.9979	4.52715	5.76321	-4.06512	-3.32892	-4.02584	-4.31657	-4.62456	-3.06497	-2.09	-2.04589	-2.02829	-3.29845	-3.23299	-2.63917	-4.40538	-5.04831	-1.72955	-1.44952	-3.11272	-3.07234	-5.9756	-4.36539	-4.24522	-1.09294	-4.92022				+	35	35	31	31.8	31.8	27.6	132.05	0	153.53	8254400000	431	11840000	11904000	0	0	24587000	0	0	0	15136000	0	877600	9014300	12903000	0	2778300	0	17437000	1060700	12033000	19413000	10696000	4500300	0	12161000	340460000	0	1340500000	798490000	759870000	649180000	0	0	0	617890000	397560000	222520000	63235000	59186000	0	364510000	273390000	313350000	311410000	248390000	336560000	146730000	202230000	451840000	4454100	6816200	22813000	17415000	10912000	26843000	7762600	9705600	17391000	7441900	9396900	9880400	4452400	513960	454550	490860	17248000	7823000	1114400	3234600	2694200	220620	1725600	0	0	187930	188950	0	0	390270	0	0	0	240250	0	13930	143080	204800	0	44100	0	276780	16836	191010	308150	169790	71433	0	193040	5404200	0	21277000	12675000	12061000	10305000	0	0	0	9807800	6310400	3532100	1003700	939470	0	5785800	4339500	4973900	4943100	3942800	5342200	2329100	3210000	7172000	70700	108190	362110	276430	173200	426080	123220	154060	276050	118130	149160	156830	70673	8158.1	7215.1	7791.4	273770	124170	17689	51342	42766	3502	27390	26.944	0	Q7TQD7;P46735;E9QNH6;E9Q580;D3YV80	Q7TQD7;P46735;E9QNH6;E9Q580	Unconventional myosin-Ib	Myo1b
-0.845133	0.313133	0.465984	-0.865501	-0.229429	0.411951	1.82025	1.59694	0.695002	-1.47214	0.275284	0.625992	0.24153	1.14274	0.341776	-0.820572	0.846361	-0.360634	0.832022	1.30126	1.40484	0.710835	0.379635	-0.857023	-0.124508	-2.09707	-1.0268	-0.791206	-1.06362	-1.02416	-1.20809	-0.938059	-0.375111	-1.07473	-0.390001	1.11402	-0.901209	1.96717	1.44307	-0.0103264	1.3538	-1.34982	0.827215	1.06157	1.58441	-1.70585	-0.672956	1.39339	1.49849	0.891987	-0.224842	-1.00112	0.107595	-2.45202	-0.623175	0.0117454	0.765467	-1.35169	-1.17512	-0.393526				+	3	3	3	15.5	15.5	15.5	33.34	0	43.753	464610000	21	3980100	7121300	0	0	0	0	0	0	4329600	0	0	0	5264200	0	2027300	0	7338100	0	4402500	8232000	6702800	0	0	3047800	8019400	0	26918000	19607000	12412000	8345600	0	0	0	3960200	2134700	1946200	0	0	0	0	6191000	0	0	2189200	2138800	0	6263500	0	34652000	21286000	4951500	49963000	17058000	42604000	10666000	19408000	2258000	2640200	19852000	20926000	15273000	1456100	0	1266100	10423000	9122900	7088200	12875000	0	5652800	2616000	0	0	248760	445080	0	0	0	0	0	0	270600	0	0	0	329010	0	126710	0	458630	0	275160	514500	418930	0	0	190490	501210	0	1682400	1225400	775750	521600	0	0	0	247510	133420	121640	0	0	0	0	386940	0	0	136820	133670	0	391470	0	2165700	1330400	309470	3122700	1066100	2662800	666640	1213000	141120	165010	1240700	1307900	954550	91008	0	79133	651410	570180	443010	804680	0	353300	163500	1.90566	0.00382473	P46737;E9Q0P6;A3KGA8	P46737	Lys-63-specific deubiquitinase BRCC36	Brcc3
1.75875	0.456881	-0.200104	1.88631	-1.20012	-1.28471	-1.64188	1.12711	-0.835094	-0.186701	-1.9267	-0.500414	0.627316	-0.0703373	1.55544	0.943096	0.956812	-0.0826969	0.756245	0.524384	-0.0256348	0.319586	0.332237	1.2255	1.0333	1.19261	0.0728912	0.325256	0.460035	-0.0191326	0.784996	-0.517513	0.588017	0.616756	0.68482	0.0407906	0.584671	-0.880577	-0.961107	0.805317	-0.850677	0.223648	-0.123747	-0.535818	-0.972504	0.0847359	0.477402	0.0101128	-1.13057	-1.6342	-1.93497	-0.529974	-0.520901	0.562365	0.21315	-0.714823	-0.868532	-0.380934	0.0700779	-0.770207				+	11	11	9	16.2	16.2	14.1	102.71	0	31.903	1140300000	92	52631000	31321000	6218400	0	55601000	0	0	0	6885300	0	0	11677000	7866900	4959500	3015400	0	14419000	0	17120000	15276000	16578000	10155000	7598100	14760000	16930000	114270	53732000	25931000	43230000	23716000	0	0	0	36813000	32074000	18724000	3818000	3382200	0	18034000	17564000	15935000	8872700	9975600	19026000	7005800	11423000	22293000	21303000	16402000	34429000	60485000	71477000	53673000	8281200	16345000	27265000	15377000	29886000	12565000	7863900	0	2579100	2285100	16287000	13285000	10828000	14185000	6181100	9886100	13896000	0	0	1315800	783030	155460	0	1390000	0	0	0	172130	0	0	291930	196670	123990	75386	0	360480	0	428010	381910	414440	253880	189950	369000	423250	2856.7	1343300	648280	1080800	592890	0	0	0	920320	801860	468110	95451	84555	0	450840	439110	398380	221820	249390	475640	175140	285580	557320	532580	410060	860730	1512100	1786900	1341800	207030	408630	681620	384440	747150	314110	196600	0	64477	57128	407180	332130	270690	354620	154530	247150	347400	3.60162	0.000120482	P46935;V9GWV8;Q3V335;G3X9H8;V9GXS6;V9GXK3	P46935	E3 ubiquitin-protein ligase NEDD4	Nedd4
0.586153	0.367594	-0.284941	0.552063	0.589544	0.397741	-0.684055	1.02656	0.183426	0.78105	0.991495	0.323515	0.333056	0.485992	0.745243	0.712	0.679075	0.779795	-0.547167	-0.612083	-0.190752	-0.13874	-0.141506	-0.524939	0.44091	0.0155868	-0.462315	0.593708	0.485992	0.0568237	0.542942	0.139181	0.178082	0.351749	0.0780201	0.133438	0.865892	-0.6773	-0.721254	-0.794611	-0.954927	-0.656138	-1.11415	-0.807831	-0.644844	-0.374254	-0.312307	-0.115808	-0.439325	-0.0619774	0.160824	-0.0420399	-0.929838	-0.40033	-0.308271	-0.0527363	-0.147617	-0.0811977	-0.0896645	-0.264568				+	11	11	11	14.3	14.3	14.3	80.597	0	24.844	4864000000	214	78217000	135190000	11906000	0	163390000	0	0	28903000	100360000	0	5946300	58615000	82732000	17473000	53155000	0	114810000	0	101270000	104130000	179650000	34275000	30390000	69446000	61371000	0	149110000	134380000	115300000	73828000	0	0	0	69429000	82709000	37303000	14567000	10212000	0	58528000	57837000	74138000	75798000	57286000	81958000	36465000	50788000	82468000	156120000	95080000	183140000	163540000	166800000	114280000	44002000	64911000	106470000	70291000	82331000	80113000	82521000	32860000	8750300	11955000	121020000	109520000	90702000	108320000	66227000	35163000	68837000	372230	12836	2697100	4661800	410550	0	5634200	0	0	996650	3460700	0	205050	2021200	2852800	602530	1832900	0	3958900	0	3492000	3590800	6195000	1181900	1047900	2394700	2116300	0	5141600	4633900	3975900	2545800	0	0	0	2394100	2852000	1286300	502310	352130	0	2018200	1994400	2556500	2613700	1975400	2826200	1257400	1751300	2843700	5383500	3278600	6315100	5639200	5751900	3940700	1517300	2238300	3671400	2423800	2839000	2762500	2845600	1133100	301730	412250	4173000	3776400	3127700	3735200	2283700	1212500	2373700	7.4316	0	P46978;D3YZN5;F6YHG5	P46978	Dolichyl-diphosphooligosaccharide--protein glycosyltransferase subunit STT3A	Stt3a
1.37164	1.54063	-0.109652	1.41468	0.0238552	1.07379	-0.480268	1.32677	0.94667	0.301075	0.407534	1.41794	0.956142	0.60935	0.693922	1.0517	-1.30112	-1.91077	0.296928	-0.0313606	0.178057	-0.174765	-0.295793	0.00225258	0.433266	-2.08835	-1.7532	0.593376	-0.0169754	0.249046	0.00526047	-0.358423	0.163431	-0.227684	-0.277548	-0.45824	-0.402142	0.928509	1.25299	0.211086	-3.84288	0.475491	-3.7515	0.781654	0.65719	0.146141	0.618818	0.850147	0.388084	0.207476	0.833782	-2.86403	-0.219561	-2.30167	0.265057	0.302486	-0.128529	0.364862	-0.0226193	-0.324051					7	7	7	28.7	28.7	28.7	35.268	0	28.912	1204400000	70	28334000	45664000	2718400	0	33077000	0	0	2799700	21407000	0	2198400	10931000	15893000	2446400	7275600	0	22345000	0	16865000	14906000	30590000	4711100	0	6339800	6072300	0	41847000	29331000	19442000	12787000	0	0	0	21586000	15742000	4374400	918600	2566100	0	8456100	9318700	11117000	7271900	5049400	10063000	2701700	7566900	9693800	35698000	37654000	82521000	29861000	78391000	35551000	24442000	41817000	42675000	24845000	32201000	31490000	14699000	7526200	1758500	3584100	26574000	36206000	20894000	28134000	13042000	8501200	14184000	0	0	1574100	2536900	151020	0	1837600	0	0	155540	1189300	0	122140	607300	882930	135910	404200	0	1241400	0	936930	828140	1699400	261730	0	352210	337350	0	2324800	1629500	1080100	710360	0	0	0	1199200	874580	243020	51033	142560	0	469790	517710	617610	403990	280520	559030	150090	420380	538540	1983200	2091900	4584500	1659000	4355100	1975100	1357900	2323200	2370800	1380300	1788900	1749400	816630	418120	97696	199110	1476300	2011500	1160800	1563000	724570	472290	788030	0.574114	0.0976259	P47199;A0A0A6YXR4;V9GXY8;D3YWU6;D3Z4Q4;D3Z2X0;A0A0A6YVS7;D3YUG9;A0A0G2JFU5	P47199;A0A0A6YXR4;V9GXY8	Quinone oxidoreductase	Cryz
-0.332375	-1.02343	-1.22419	-2.08785	-1.45507	-2.00451	-1.09719	0.294252	-1.56123	-1.55402	0.0683003	-2.61884	-1.48628	-1.19488	-1.00523	-2.00866	-0.217369	0.605377	2.65454	2.30368	2.38235	2.27623	2.46027	1.96789	1.98954	1.93567	1.66238	1.59278	2.39309	1.85871	2.08971	2.26679	1.93116	2.22512	1.95291	2.28421	2.11143	-1.7669	-2.23009	-2.40478	-2.05893	-1.60031	-0.698053	-0.439625	0.201834	-1.5515	-0.692936	-0.410219	-1.86351	-1.00621	-1.0661	-0.764544	-0.266127	1.06705	0.436121	-1.8877	-0.598455	-1.29698	0.870626	-0.407885				+	10	10	10	14.9	14.9	14.9	84.267	0	24.914	792160000	72	0	12023000	0	0	13612000	0	0	0	0	0	0	0	0	0	619150	0	7789800	0	0	7395400	3834700	0	332660	2583400	48255000	0	107520000	64794000	42056000	49283000	0	0	0	44002000	22179000	13770000	3293700	5929400	0	32525000	29036000	24578000	28492000	19767000	26488000	11572000	23679000	32577000	0	0	0	0	0	49777000	0	385900	490070	0	3566000	460970	714260	0	0	0	30153000	28626000	0	0	0	0	0	0	0	0	324940	0	0	367890	0	0	0	0	0	0	0	0	0	16734	0	210540	0	0	199870	103640	0	8990.7	69821	1304200	0	2905900	1751200	1136700	1332000	0	0	0	1189200	599430	372160	89020	160250	0	879050	784750	664260	770060	534250	715880	312760	639960	880460	0	0	0	0	0	1345300	0	10430	13245	0	96379	12459	19304	0	0	0	814940	773670	0	0	0	0	0	14.5889	0	Q9DBX5;P47713;A0A087WPN8	Q9DBX5;P47713	Cytosolic phospholipase A2;Phospholipase A2;Lysophospholipase	Pla2g4a
-0.769834	-1.27656	-3.50293	-0.96817	-4.87042	-1.6413	-2.98327	-1.63901	-1.56471	-1.35193	-1.45458	-1.34555	-1.54127	-1.74375	-1.71182	-1.21082	-4.46605	-1.34259	2.39465	2.49908	2.0297	2.31662	2.43569	2.75447	2.59281	2.92187	3.11967	2.88201	2.76378	2.84889	2.7431	2.48904	2.38724	2.73326	2.58045	2.21483	2.5332	-0.826443	-0.47784	-0.0434647	-0.400003	-0.351873	-0.0433311	-0.554909	-0.728111	-0.6092	-0.422339	-0.464016	-0.601318	-0.430695	-0.660896	-1.01208	-1.06946	-0.0133457	-0.128042	-0.724968	-0.89979	-1.12639	-1.1788	-1.08853				+	24	24	22	55.3	55.3	53.6	56.537	0	323.31	47161000000	957	155610000	164460000	6078500	296230	162540000	610660	0	1205200	70954000	0	7224500	25403000	69405000	20014000	36732000	0	113670000	0	96607000	78714000	109920000	31876000	6517000	52279000	1561700000	1493800	4826300000	2298100000	2394900000	2295200000	1644700	8836700	2084500	3220900000	1960400000	1554800000	765890000	568900000	0	2121600000	1962400000	1631500000	1625900000	1172800000	1725100000	806490000	1238500000	1828400000	295710000	420570000	1126500000	1195200000	1225600000	1278100000	217400000	315210000	388660000	389840000	351160000	390760000	364520000	107780000	51588000	31163000	814460000	520560000	209940000	235940000	101850000	76868000	191200000	0	0	6483600	6852400	253270	12343	6772600	25444	0	50216	2956400	0	301020	1058400	2891900	833900	1530500	0	4736400	0	4025300	3279700	4580000	1328200	271540	2178300	65071000	62241	201090000	95753000	99787000	95633000	68530	368200	86853	134200000	81683000	64784000	31912000	23704000	0	88398000	81767000	67978000	67747000	48869000	71878000	33604000	51605000	76185000	12321000	17524000	46937000	49800000	51068000	53254000	9058300	13134000	16194000	16243000	14631000	16282000	15189000	4490700	2149500	1298400	33936000	21690000	8747600	9830700	4243700	3202800	7966500	20.3794	0	P47738;A0A0G2JEU1;A0A0G2JFQ0;A0A0G2JF60;D3YYF3;Q62148;G3UWP3;P24549;O35945;Q9JHW9	P47738;A0A0G2JEU1	Aldehyde dehydrogenase, mitochondrial	Aldh2
0.042902	0.394123	-0.659142	-0.181232	-0.112986	0.590811	0.00152397	0.365967	0.249855	0.488602	0.0233326	0.221279	0.343275	0.635601	0.596722	-0.100517	0.330442	0.689806	0.0336838	0.314484	0.188246	0.18968	0.0826778	0.736828	0.163343	0.226528	0.305584	0.497312	0.620174	-0.0755424	0.248594	0.674271	0.655714	0.301058	0.448288	0.611286	0.612133	-0.567371	-0.391884	-0.436995	-0.67037	-0.217754	-0.535135	-0.436811	-0.441706	-0.515921	-0.645866	-0.457611	-0.660755	-0.275196	-0.287697	-0.445967	-0.931932	-0.0879402	-0.505344	-0.334765	-0.49686	-0.650455	-0.352654	-0.407698				+	14	14	12	69.6	69.6	60.1	32.967	0	323.31	15816000000	434	201830000	308930000	16759000	0	204940000	0	0	50105000	248070000	1529400	32525000	53522000	179570000	56277000	101990000	3527900	274010000	11486000	260340000	301830000	412620000	50154000	54616000	172640000	193320000	0	617700000	401790000	384560000	295710000	0	2168600	0	583380000	242350000	159920000	56053000	53603000	0	253760000	181800000	180100000	297770000	252630000	257530000	128490000	221110000	299470000	244790000	360310000	755900000	775650000	757700000	917470000	147780000	291680000	349790000	222710000	261030000	278190000	323720000	81149000	39901000	23995000	560540000	305500000	176280000	241240000	99413000	94624000	181160000	1025800	78909	15525000	23764000	1289200	0	15765000	0	0	3854200	19082000	117640	2501900	4117100	13813000	4329000	7845300	271380	21078000	883540	20026000	23218000	31740000	3858000	4201300	13280000	14871000	0	47516000	30907000	29581000	22747000	0	166810	0	44875000	18643000	12302000	4311700	4123300	0	19520000	13985000	13854000	22905000	19433000	19810000	9883800	17009000	23036000	18830000	27716000	58146000	59666000	58284000	70575000	11368000	22437000	26907000	17131000	20079000	21399000	24901000	6242200	3069300	1845800	43118000	23500000	13560000	18557000	7647100	7278800	13936000	11.3174	0	P47754;D6RCW7;A0A0N4SVM0	P47754;D6RCW7;A0A0N4SVM0	F-actin-capping protein subunit alpha-2	Capza2
-0.373466	0.288029	-0.603283	0.169846	0.124865	0.28039	0.419365	-0.0109787	0.448595	0.188959	0.286453	0.406906	0.285976	0.469612	0.600578	-0.912445	0.111183	0.755575	0.031601	0.332535	0.422974	0.165983	0.254568	0.455494	0.125439	0.33033	-0.476101	0.0500774	0.328123	0.565895	0.266665	0.311211	0.196121	0.312002	0.19409	0.266293	0.336861	-0.0486908	-0.28537	-0.304848	-0.145638	-0.222187	-0.212671	-0.284279	-0.260513	-0.241884	-0.377817	-0.155565	-0.426212	-0.244955	-0.653471	-0.3906	-0.429461	-0.511108	-0.351616	-0.44095	-0.0685787	-0.542877	-0.699062	-0.10799				+	16	16	4	56	56	14.4	31.345	0	323.31	22438000000	713	351970000	657940000	59105000	0	403190000	0	0	103210000	335520000	1047600	74705000	147310000	315260000	93207000	153320000	1586100	504440000	3070700	408080000	454110000	603670000	71373000	105800000	358580000	233540000	0	963880000	623410000	522240000	496220000	0	2727000	0	490850000	358800000	198830000	44693000	70907000	201510	406430000	323390000	280010000	378480000	300690000	271700000	145810000	311730000	432840000	460070000	396460000	631850000	1199300000	1047100000	879190000	220940000	409390000	462660000	382720000	390880000	448300000	385460000	134340000	44589000	48633000	507470000	472650000	261220000	455070000	184890000	138490000	361730000	0	0	20704000	38702000	3476800	0	23717000	0	0	6071000	19737000	61622	4394400	8665100	18544000	5482800	9018600	93298	29673000	180630	24005000	26712000	35510000	4198400	6223300	21093000	13738000	0	56699000	36671000	30720000	29190000	0	160410	0	28873000	21106000	11696000	2629000	4171000	11853	23908000	19023000	16471000	22263000	17688000	15983000	8576800	18337000	25461000	27063000	23321000	37168000	70545000	61591000	51717000	12997000	24082000	27215000	22513000	22993000	26371000	22674000	7902200	2622900	2860800	29851000	27803000	15366000	26769000	10876000	8146500	21278000	4.75348	5.3024e-05	P47757;A0A0A0MQI9;F6YHZ8	P47757	F-actin-capping protein subunit beta	Capzb
-0.923639	-0.352509	-2.52165	-0.511826	-2.62128	-0.215519	-2.86989	0.17	-1.10205	-2.12103	-0.984945	-1.44062	-1.36139	-1.48887	-1.06732	-2.41581	-2.32099	-3.14604	1.33704	1.44616	1.59543	1.43288	1.52117	0.904987	1.28992	1.04017	-3.67564	-1.77805	0.144913	0.33219	-0.678562	-0.175699	-0.596022	-0.167563	-0.452496	-0.520575	-0.209993	1.72357	1.62286	1.67319	1.99984	1.34902	1.66954	1.77415	1.96511	1.55537	1.59825	1.55047	1.63657	0.570616	-0.0139256	-0.0235863	0.305471	0.665184	0.576052	0.552076	0.772154	0.0297546	0.318468	0.634893				+	11	11	11	33.2	33.2	33.2	53.662	0	117.65	4765300000	163	11962000	41376000	0	0	26565000	0	0	4099000	24328000	0	2905700	8971400	11169000	889290	5271700	0	19055000	0	9054500	7004100	17211000	0	2237700	0	67325000	0	225210000	134260000	117220000	106550000	0	0	0	81807000	55843000	35679000	0	1224700	0	25527000	28657000	14710000	26889000	20210000	23692000	11891000	19652000	22040000	127260000	150450000	405080000	600020000	405480000	450140000	102820000	178420000	189660000	123280000	133370000	172660000	64062000	13045000	6797600	7442400	122330000	86599000	48243000	54400000	33441000	19886000	32844000	0	0	569610	1970300	0	0	1265000	0	0	195190	1158500	0	138370	427210	531860	42347	251030	0	907380	0	431170	333530	819580	0	106560	0	3205900	0	10724000	6393400	5581900	5073600	0	0	0	3895600	2659200	1699000	0	58321	0	1215600	1364600	700480	1280400	962370	1128200	566230	935830	1049500	6060100	7164400	19290000	28572000	19309000	21435000	4896100	8496100	9031300	5870600	6350800	8221900	3050600	621180	323700	354400	5825200	4123800	2297300	2590500	1592400	946930	1564000	11.9992	0	P47791	P47791	Glutathione reductase, mitochondrial	Gsr
-2.16361	0.0260258	-2.6961	0.220972	-1.18192	-0.237272	-1.25434	0.736216	0.189833	0.820169	0.924345	-0.350626	-2.98341	-0.015522	0.296259	0.88129	-1.63913	0.629021	1.44633	1.60504	1.12811	0.863051	1.47053	1.41752	1.32002	1.46871	1.02429	0.627636	0.898693	0.840504	1.93051	1.42701	1.10528	2.39547	0.964926	0.940582	0.525085	-0.438827	0.614531	0.297386	-1.70451	-0.574186	-0.255398	-0.382084	0.479008	-0.644209	-0.164713	-0.332541	-1.78128	-0.724886	-1.71583	-1.31577	-2.54019	0.58132	-0.422813	0.205322	0.318049	-0.0946999	-2.60576	-2.39939				+	9	9	6	12.9	12.9	9.2	85.268	0	33.222	1092800000	41	10187000	22933000	0	0	29298000	0	0	0	4811700	0	0	4690500	7541500	3253100	7706600	0	6102800	0	3471800	11300000	9329700	4978800	3261800	7803000	17762000	0	106230000	69116000	38196000	47724000	0	0	0	56671000	26357000	21408000	3640400	4605500	0	29368000	10729000	25284000	33436000	16940000	38470000	15689000	20334000	20640000	10327000	32111000	54306000	11485000	50460000	48678000	5586800	9266700	21705000	7597300	13439000	4368100	3281700	0	0	303280	27159000	21658000	4311400	6441600	3874000	0	2987200	0	0	308690	694940	0	0	887830	0	0	0	145810	0	0	142140	228530	98578	233530	0	184930	0	105200	342410	282720	150870	98843	236450	538240	0	3219100	2094400	1157500	1446200	0	0	0	1717300	798690	648740	110320	139560	0	889940	325130	766180	1013200	513330	1165700	475420	616180	625460	312950	973060	1645600	348030	1529100	1475100	169300	280810	657720	230220	407230	132370	99446	0	0	9190.3	822990	656290	130650	195200	117390	0	90520	4.1716	5.49717e-05	P47857	P47857	ATP-dependent 6-phosphofructokinase, muscle type	Pfkm
0.421518	-0.0233192	0.402563	0.598484	-0.383284	0.467024	-0.419981	0.453211	0.0572605	0.222143	-0.368845	0.158123	-0.0206547	0.588224	0.0324745	0.495979	-0.188793	0.429237	-0.145039	0.138357	0.108284	0.109118	0.0609093	-0.0484695	-0.271875	-0.257183	-0.0393505	-0.396231	-0.656448	0.12105	-0.173592	-0.605932	-0.54447	-0.299675	-0.703726	-0.67178	-0.259415	-0.0892048	-0.00288773	-0.0582218	0.485701	0.128149	0.035511	-0.21438	-0.194078	-0.126286	0.180309	0.129982	0.240568	0.0881424	-0.0625458	-0.213419	-0.00060463	-0.08568	0.313726	0.0754757	0.169105	0.834879	0.159361	-0.179449				+	14	14	14	39.9	39.9	39.9	33.509	0	54.766	16052000000	458	242900000	298740000	38341000	0	389960000	0	0	41503000	229270000	639320	32045000	98160000	150600000	41442000	62722000	70504	251330000	0	201160000	291340000	296650000	83043000	48151000	153260000	180530000	0	620970000	361790000	373560000	281900000	0	0	0	323100000	169320000	104010000	42389000	34314000	0	111910000	166010000	129320000	130620000	102600000	126090000	52614000	84451000	144580000	306330000	408530000	746850000	1455000000	779450000	995850000	151250000	263170000	405160000	333910000	423020000	457600000	460400000	94864000	49181000	44901000	458460000	461940000	210370000	307820000	208690000	176120000	195930000	640020	45715	17350000	21339000	2738600	0	27855000	0	0	2964500	16377000	45666	2289000	7011400	10757000	2960100	4480100	5036	17952000	0	14368000	20810000	21189000	5931700	3439400	10947000	12895000	0	44355000	25842000	26683000	20136000	0	0	0	23078000	12094000	7429300	3027800	2451000	0	7993700	11858000	9237100	9329900	7328400	9006300	3758100	6032200	10327000	21880000	29181000	53346000	103930000	55675000	71132000	10804000	18798000	28940000	23850000	30216000	32685000	32886000	6776000	3512900	3207200	32747000	32995000	15027000	21987000	14907000	12580000	13995000	3.23467	0.000531507	P47911;E9PUX4;A0A0J9YU32	P47911;E9PUX4	60S ribosomal protein L6	Rpl6;Gm5428
0.655617	0.0732231	-4.63401	0.0101566	-4.75395	0.50906	-4.40891	-0.11548	0.245378	-0.361813	-0.0748253	0.417713	0.241486	0.377316	0.0868244	0.619471	-1.08799	0.216549	0.124382	-0.0183754	0.486902	0.100607	0.194647	-0.11941	-0.0354004	-0.0713329	-0.0850182	-0.69923	0.238258	0.390827	0.128645	0.0420418	-0.0858765	-0.0261173	-0.1005	0.54652	0.0957699	0.228529	0.487921	0.316494	0.531323	0.527361	0.381224	0.360834	0.67922	0.329952	0.467848	0.389614	0.711397	0.394337	0.351028	0.00789833	0.975548	0.140337	0.733254	0.707415	0.705662	0.720585	0.364664	0.364418				+	12	12	12	43.1	43.1	43.1	34.4	0	69.83	8921800000	403	78519000	120870000	0	0	90263000	0	0	2768200	70553000	0	0	13531000	56299000	10925000	34303000	0	77626000	0	71235000	75044000	94718000	23929000	5372300	40835000	80071000	0	256600000	219120000	140520000	126080000	0	0	0	140050000	107280000	60527000	25828000	8903600	0	108630000	108120000	71130000	97975000	94323000	77224000	37712000	81701000	92580000	423880000	203330000	506720000	692020000	704750000	717470000	94693000	197600000	233310000	180850000	221780000	269730000	209460000	58625000	24170000	35950000	262780000	291910000	163380000	162670000	139760000	90289000	144910000	0	0	7138000	10988000	0	0	8205700	0	0	251650	6414000	0	0	1230100	5118100	993200	3118500	0	7056900	0	6475900	6822200	8610700	2175400	488390	3712200	7279200	0	23327000	19920000	12774000	11462000	0	0	0	12732000	9752300	5502400	2348000	809420	0	9875800	9829000	6466400	8906800	8574800	7020400	3428400	7427400	8416400	38535000	18485000	46066000	62911000	64068000	65225000	8608500	17964000	21210000	16441000	20162000	24521000	19042000	5329600	2197300	3268200	23889000	26538000	14853000	14788000	12706000	8208100	13173000	2.09751	0.00252163	P47962;D3YYV8	P47962;D3YYV8	60S ribosomal protein L5	Rpl5
-1.05512	-0.542055	-0.459961	0.258884	0.103985	0.197285	-2.94883	-3.79141	-0.33635	-0.890036	-1.31423	-0.214003	-1.37242	0.734043	-0.178825	-2.36861	-3.00323	0.0488071	0.349876	1.12818	1.18945	0.938297	0.842543	0.481575	-0.0615463	-0.0255261	-0.925844	-1.1972	-0.774195	0.273731	0.0409889	-0.725307	-0.979677	-0.759455	-1.70352	-1.02982	-0.266853	1.52911	1.45599	1.03549	1.41637	1.621	1.30149	0.786573	1.2283	1.05168	1.74885	0.921837	1.67157	1.01714	-4.60178	-3.09045	1.98373	1.21806	1.78619	1.12765	1.40187	1.88753	0.943882	0.894281				+	9	9	9	38.9	38.9	38.9	24.305	0	45.09	6225100000	308	21957000	35598000	4014200	0	58213000	0	0	7444000	38001000	0	2360600	7427200	19523000	4127500	5689200	0	19735000	1541100	15075000	66716000	41895000	2589500	4161000	24508000	43316000	0	224040000	152280000	106280000	89552000	0	0	0	87760000	28723000	23803000	5351800	4159400	0	17705000	36414000	25301000	19353000	14827000	20949000	4965700	14131000	25452000	280050000	248410000	300270000	665330000	483610000	560730000	72539000	181400000	205740000	199240000	120570000	257010000	151470000	3038000	1258200	27727000	263460000	256300000	113590000	208700000	157850000	37353000	92680000	3910700	434530	2439600	3955300	446020	0	6468100	0	0	827110	4222400	0	262290	825250	2169300	458610	632130	0	2192800	171240	1675000	7412800	4655000	287720	462330	2723100	4812900	0	24893000	16920000	11809000	9950200	0	0	0	9751100	3191400	2644800	594650	462150	0	1967200	4046000	2811200	2150300	1647500	2327600	551750	1570100	2828000	31117000	27601000	33363000	73925000	53735000	62304000	8059900	20155000	22860000	22137000	13397000	28557000	16830000	337550	139800	3080800	29274000	28477000	12621000	23189000	17539000	4150400	10298000	3.07793	0.000302902	P47963;A0A140T8K8	P47963;A0A140T8K8	60S ribosomal protein L13	Rpl13
0.341726	-0.24478	-0.780657	-0.0894966	-1.90933	-0.243147	-0.581308	-0.73926	-0.0425873	0.0353928	0.353722	-0.123852	0.114567	-0.639625	-0.324814	0.0196018	-0.36194	-0.0726299	0.30023	0.476046	0.176456	0.437506	0.44363	0.0656204	0.48916	0.2013	-0.0824986	0.131102	0.206385	-0.455	0.0968514	0.0486603	-0.30167	-0.0503521	-0.0479679	-0.356899	-0.12907	-0.596739	0.21398	0.225206	-0.133621	0.215021	0.144716	0.421515	0.312651	0.897522	0.323576	0.347099	0.111719	0.260361	0.31262	0.235882	-0.368656	0.590374	-0.132503	0.120209	0.0588703	-0.142164	0.261339	-0.040041				+	21	21	21	64.3	64.3	64.3	35.752	0	323.31	60844000000	879	852560000	814890000	98639000	2767100	671070000	0	0	62285000	405340000	0	84493000	209340000	487380000	135520000	338810000	348790	651480000	8808200	631910000	417560000	626060000	213460000	180530000	327530000	844810000	690110	2740600000	1366400000	1620200000	1448900000	0	2599900	0	1147100000	1034500000	580030000	195130000	161720000	0	763470000	506560000	547620000	753150000	447470000	609870000	325000000	414990000	574350000	780490000	1663800000	3423800000	3247900000	4078700000	3848600000	799480000	1327000000	2906400000	1434100000	1641600000	1447800000	1517800000	467010000	302240000	128000000	2358900000	1104300000	887620000	1102600000	611720000	582780000	1052300000	10353000	450140	37068000	35430000	4288600	120310	29177000	0	0	2708100	17623000	0	3673600	9101900	21190000	5892000	14731000	15165	28325000	382970	27474000	18155000	27220000	9280900	7849300	14240000	36731000	30005	119160000	59408000	70445000	62996000	0	113040	0	49874000	44977000	25219000	8483700	7031500	0	33195000	22024000	23810000	32746000	19455000	26516000	14130000	18043000	24972000	33934000	72338000	148860000	141210000	177330000	167330000	34760000	57697000	126370000	62354000	71375000	62949000	65992000	20305000	13141000	5565400	102560000	48011000	38592000	47940000	26596000	25338000	45751000	4.37489	6.02696e-05	P48036;A0A0G2JGQ0	P48036	Annexin A5	Anxa5
-0.229477	-0.429907	-1.05015	-0.373466	-0.00289536	0.15881	-0.252359	0.364719	-0.220205	-0.190479	-0.433172	-0.161276	-0.443924	-0.271872	-0.503725	-0.489685	-0.539043	-0.172939	0.292583	0.145802	0.31324	0.167274	0.116363	0.033329	0.161095	0.174027	-0.0366344	-0.166889	0.0393906	0.174355	-0.110781	-0.322132	-0.243975	-0.265957	-0.222361	-0.00232315	-0.00303078	0.526394	0.227146	0.0973206	0.379677	0.19091	0.0505676	0.400177	0.287937	0.110928	0.572399	0.219746	0.397549	-0.0801449	0.261848	0.139957	0.168411	0.0941773	-0.0207577	0.21109	0.0976677	0.246376	0.124435	0.293846				+	50	50	49	74.4	74.4	73.2	74.237	0	323.31	334260000000	3042	2922100000	4079900000	470430000	5029800	3596200000	4672600	0	965020000	3466800000	19650000	701980000	2347800000	2507700000	819550000	1157900000	42026000	3744100000	57180000	2774700000	2903400000	3596400000	954610000	919930000	2200200000	4592900000	8074500	12608000000	8470300000	7656200000	6028400000	0	45521000	5967100	6146800000	4817400000	2972000000	1026100000	932570000	0	3950100000	3932400000	2697500000	3136800000	2747000000	2783300000	1516600000	3052600000	4096000000	9379600000	9216500000	17027000000	25599000000	21541000000	20576000000	5647100000	8552900000	9037500000	8922800000	7665800000	10314000000	6656500000	2719300000	1228900000	1362100000	10504000000	7713300000	5304300000	6407400000	4295400000	3082600000	5637800000	62429000	1451800	67956000	94883000	10940000	116970	83633000	108670	0	22442000	80623000	456980	16325000	54600000	58318000	19059000	26929000	977340	87072000	1329800	64528000	67521000	83637000	22200000	21394000	51168000	106810000	187780	293200000	196980000	178050000	140200000	0	1058600	138770	142950000	112030000	69117000	23863000	21688000	0	91863000	91450000	62733000	72949000	63884000	64727000	35270000	70991000	95255000	218130000	214340000	395980000	595320000	500960000	478510000	131330000	198900000	210180000	207510000	178270000	239850000	154800000	63239000	28579000	31677000	244280000	179380000	123360000	149010000	99892000	71687000	131110000	10.2099	0	P48678;D3YUF7	P48678	Prelamin-A/C;Lamin-A/C	Lmna
0.210321	-0.431538	-4.05842	-1.2987	-3.10676	-0.477917	-3.34845	0.103094	-0.63549	-0.995453	-0.713123	-0.185747	-0.127543	-0.314436	-0.331203	-5.24862	-3.23204	-0.848379	0.744953	1.42215	1.41573	1.34056	0.841068	0.984758	0.554195	-0.45278	1.04298	0.516007	0.570704	0.756447	0.129757	0.162476	0.0343819	0.366585	-0.14776	0.264902	0.473894	0.954027	1.17001	0.522753	0.953762	1.39189	0.992069	0.502323	0.841316	0.0552559	0.260214	0.170967	0.53948	0.401243	0.215439	0.537899	1.02675	0.546141	0.532291	0.549542	0.560511	0.474955	0.302475	0.518066				+	13	13	12	52.7	52.7	49.8	30.641	0	103.91	4946300000	198	30964000	41306000	0	0	20531000	0	0	1367400	15796000	0	2197200	7904300	15744000	2437100	6672400	0	25653000	0	31479000	25416000	34539000	8104100	691750	7847600	64961000	0	305340000	162840000	178350000	107760000	0	0	0	116980000	57761000	21761000	10507000	9686000	0	52440000	43083000	24462000	47219000	41984000	40028000	18728000	38828000	56261000	190760000	169350000	282160000	407130000	438890000	407570000	63568000	138840000	87664000	70602000	90886000	119520000	120950000	23153000	14605000	20669000	194360000	126400000	72592000	79592000	37340000	36298000	62390000	0	0	1821400	2429800	0	0	1207700	0	0	80437	929190	0	129250	464960	926140	143360	392490	0	1509000	0	1851700	1495100	2031700	476710	40691	461620	3821200	0	17961000	9578800	10491000	6338700	0	0	0	6881000	3397700	1280000	618080	569770	0	3084700	2534300	1439000	2777600	2469700	2354600	1101600	2284000	3309500	11221000	9961900	16598000	23949000	25817000	23975000	3739300	8166900	5156700	4153100	5346200	7030500	7114800	1362000	859140	1215800	11433000	7435500	4270100	4681900	2196500	2135200	3670000	4.81093	3.52423e-05	P48758;A0A1B0GRG8	P48758	Carbonyl reductase [NADPH] 1	Cbr1
-0.247309	-0.531048	-0.31118	-0.463926	-0.811338	-0.520235	-0.366577	-0.0774937	-0.495068	-0.446161	-0.568567	-0.554808	-0.69865	-0.49803	-0.466175	-0.166756	-0.0283775	-0.00823212	0.238607	0.621544	0.544462	0.525976	0.565163	0.797117	0.77264	0.663971	0.629404	0.251484	0.020443	0.573336	0.532623	0.394457	0.0918484	0.591347	0.590265	0.117485	0.255445	-0.0320377	0.0115299	-0.259565	-0.0171604	-0.262752	-0.023531	-0.298168	-0.23983	-0.0285797	0.0431252	0.0771007	-0.208372	0.0261784	-0.254223	0.0535908	-0.200489	0.0142555	-0.111799	-0.0537968	0.154482	-0.0526333	0.173512	-0.0284882				+	19	19	8	65.8	65.8	28.5	32.904	0	55.859	61076000000	775	756620000	813890000	159890000	14284000	861420000	13026000	2280900	159770000	418280000	4543400	116320000	263130000	392750000	133540000	188730000	15576000	636860000	18124000	467140000	566310000	683390000	267390000	214980000	493570000	955680000	19294000	3366600000	2144200000	1844700000	1599200000	6481600	26773000	14533000	1543700000	1103500000	683670000	258930000	164540000	0	559730000	1181500000	678220000	786900000	647740000	882350000	394500000	557410000	867030000	2159200000	1574000000	2495600000	4068400000	3128200000	3418800000	674770000	1252600000	1291700000	1175400000	1205700000	1183400000	1263200000	291130000	235190000	236620000	1760300000	1201600000	732300000	1264300000	601260000	518760000	857330000	43255000	2059800	36029000	38757000	7614000	680170	41020000	620290	108620	7608300	19918000	216350	5539000	12530000	18702000	6359100	8987200	741720	30327000	863040	22245000	26967000	32543000	12733000	10237000	23503000	45509000	918770	160320000	102100000	87842000	76153000	308650	1274900	692060	73509000	52549000	32556000	12330000	7835400	0	26654000	56262000	32296000	37472000	30845000	42017000	18786000	26544000	41287000	102820000	74951000	118840000	193740000	148960000	162800000	32132000	59646000	61508000	55974000	57414000	56354000	60153000	13863000	11200000	11267000	83822000	57218000	34872000	60207000	28632000	24703000	40825000	13.3931	0	P48962	P48962	ADP/ATP translocase 1	Slc25a4
-0.18745	-0.483847	-1.9571	-0.568392	-2.8096	0.257319	-3.11836	-1.11253	0.0143337	-0.515224	-0.718954	-0.341641	-0.37141	0.256187	-0.163446	-0.440569	-1.29645	-0.607668	0.133728	0.177219	0.408657	0.0303497	0.0208893	0.32914	0.0614052	0.138323	0.417961	-0.441845	-0.198257	0.761196	0.368105	0.0779114	0.269985	-0.0717888	0.504114	0.318397	0.470268	1.10046	0.609589	0.194103	0.511671	0.333248	0.13875	0.67276	0.996227	0.312498	0.644415	0.207539	0.510723	0.272711	-0.0133705	0.272808	1.50647	0.199585	0.420025	0.516647	0.724175	0.140776	0.0845718	0.0327053				+	16	13	13	44.8	42.4	42.4	38.833	0	142.01	21084000000	442	155870000	247050000	5431300	0	175140000	0	0	5055300	273370000	0	3307700	43579000	192200000	37509000	87132000	270360	214440000	0	181240000	292630000	294440000	55598000	15871000	109170000	218830000	0	664010000	564430000	396390000	263620000	0	0	0	518590000	220140000	184240000	61292000	44975000	0	219470000	372160000	216840000	268370000	225850000	183640000	114600000	304290000	342500000	723280000	708560000	1067200000	1563100000	1235100000	1208200000	379330000	658680000	602380000	467130000	389980000	623550000	483130000	150180000	72339000	160800000	640600000	494030000	382140000	546460000	163700000	126700000	279640000	6303900	350210	8659400	13725000	301740	0	9729900	0	0	280850	15187000	0	183760	2421100	10678000	2083900	4840600	15020	11913000	0	10069000	16257000	16358000	3088800	881740	6065200	12157000	0	36889000	31357000	22021000	14645000	0	0	0	28811000	12230000	10235000	3405100	2498600	0	12193000	20676000	12047000	14909000	12547000	10202000	6366400	16905000	19028000	40182000	39365000	59290000	86838000	68615000	67124000	21074000	36593000	33466000	25952000	21666000	34642000	26840000	8343400	4018900	8933400	35589000	27446000	21230000	30359000	9094700	7038700	15535000	5.50537	1.12782e-05	Q5EBP8;P49312;V9GXF8	Q5EBP8;P49312	Heterogeneous nuclear ribonucleoprotein A1;Heterogeneous nuclear ribonucleoprotein A1, N-terminally processed	Hnrnpa1
-0.707743	-1.43861	-1.78595	-1.21705	-0.674931	-0.906303	-0.0936432	0.0275631	-1.33777	0.0230923	-0.788933	-1.51432	-0.0529613	-1.15824	-0.782185	-0.92671	-1.46417	-1.26216	-1.07468	-1.26872	-0.840296	-1.85141	-1.03417	-0.0859451	-0.367218	-0.810223	-0.391081	-1.05402	-1.98316	-1.47952	-0.919292	-0.828615	-1.59922	-2.16416	-2.1825	-1.10558	-0.312494	-0.775385	0.386198	2.60091	1.91738	1.90607	2.34631	1.92238	2.28159	3.20448	2.57718	2.48101	2.60465	2.09881	1.14915	0.886251	0.125868	2.63793	2.41665	1.15444	0.287228	0.0947266	1.41208	1.69736				+	9	9	9	30.3	30.3	30.3	43.346	0	96.436	1409600000	59	4855700	3725100	0	0	1983000	0	0	0	2411000	0	0	0	1087000	0	0	0	1550000	0	578120	1679500	1398100	0	0	527980	2142900	0	12634000	6490300	4826000	5761300	0	0	0	11796000	5997000	4771500	0	0	0	421980	1218700	1517900	2172000	1388100	775110	308930	360860	218150	32009000	39499000	124870000	100570000	142210000	123140000	32678000	69661000	109950000	39239000	84023000	67669000	44471000	10512000	4196800	2912700	99634000	56324000	32825000	33108000	21356000	14946000	34470000	0	0	285630	219120	0	0	116650	0	0	0	141830	0	0	0	63940	0	0	0	91176	0	34007	98796	82244	0	0	31057	126050	0	743160	381780	283880	338900	0	0	0	693890	352760	280680	0	0	0	24822	71685	89286	127760	81655	45595	18172	21227	12832	1882900	2323500	7345600	5915800	8365100	7243700	1922200	4097700	6467700	2308200	4942500	3980500	2615900	618340	246870	171330	5860800	3313200	1930900	1947600	1256300	879180	2027600	13.1412	0	P49442;E0CYQ4;E0CX64;H3BK26;E9QAI9	P49442	Inositol polyphosphate 1-phosphatase	Inpp1
-0.609135	-0.646069	-0.872852	-0.493059	-1.76969	-0.657095	-0.372391	-2.00633	-0.199348	-1.63538	-2.76559	-0.563337	-2.51352	-0.360886	-0.231827	-1.66469	-1.19826	-0.167925	-3.61773	-0.0209408	0.596541	-0.202807	-0.287437	-1.07431	-0.529102	-0.138885	-1.57817	0.322433	-0.00788117	-0.247311	-0.606781	0.477451	-0.32024	-0.854246	-0.235426	0.26045	-0.0756455	0.0695972	1.05494	-0.109978	1.37186	0.390646	0.691507	0.562817	0.947046	0.705006	0.854343	1.64767	1.11593	1.58489	1.76314	0.879303	0.398073	0.962702	1.20967	1.53668	1.81138	2.71424	2.35849	2.34741				+	9	9	6	26.4	26.4	14.7	41.666	0	24.431	1271100000	62	4684400	12175000	0	0	9120600	0	0	0	4977800	0	0	551710	7328300	2157000	2365100	0	9358300	0	6098000	9151700	11975000	0	0	6521700	2222400	0	25541000	23375000	15917000	11747000	0	0	0	5658300	11018000	3365300	1005000	3323800	0	12476000	9679600	3097000	11038000	9198000	5037500	3961200	8604500	8878900	21756000	36768000	59262000	123290000	87558000	88093000	15537000	24076000	43057000	27588000	52115000	43831000	53737000	14650000	5684100	3482100	44041000	33817000	32835000	56272000	52418000	27360000	54910000	0	0	212930	553430	0	0	414570	0	0	0	226270	0	0	25078	333110	98046	107500	0	425380	0	277180	415980	544320	0	0	296440	101020	0	1160900	1062500	723500	533980	0	0	0	257200	500810	152970	45682	151080	0	567090	439980	140770	501750	418090	228980	180060	391110	403580	988910	1671300	2693700	5604000	3979900	4004200	706220	1094400	1957100	1254000	2368800	1992300	2442600	665910	258370	158280	2001900	1537100	1492500	2557800	2382600	1243600	2495900	7.92138	0	P49586;D3Z3T5	P49586;D3Z3T5	Choline-phosphate cytidylyltransferase A	Pcyt1a
-0.702705	-2.35787	0.775431	-1.77203	-0.0614929	1.02459	1.22669	1.47367	-2.24733	-2.1646	0.363079	1.32523	1.36004	1.09655	0.592604	-1.06616	1.49581	0.962149	1.12948	1.18278	1.57733	1.44848	0.750557	1.06459	-2.54707	-0.0287743	-1.08184	-0.745996	1.1411	1.45281	-1.93512	-2.79114	0.95821	-1.46699	0.963388	1.00181	0.93766	-2.59366	1.01444	0.853809	0.400213	0.986702	-0.166031	1.1501	1.25473	-2.55732	1.39496	0.749357	-2.01074	-2.40716	0.871695	-0.640278	-1.00016	-1.46541	-2.90046	0.578903	0.678661	0.410562	0.59305	0.469112					5	5	5	24.4	24.4	24.4	25.926	0	18.949	1279700000	32	22471000	26888000	0	0	14741000	0	0	1529000	17070000	0	5622200	12522000	4491300	1135600	5521600	0	28093000	0	23656000	21834000	19645000	10161000	10124000	10656000	23777000	0	84905000	34378000	33568000	28662000	0	0	0	42256000	23525000	6877000	3153100	4288600	0	22567000	25638000	6127500	2049500	16983000	7199800	6307500	18034000	22384000	15648000	19376000	72682000	76920000	73935000	73273000	30149000	34620000	10665000	31805000	24317000	7439100	11226000	10736000	1135600	3621000	12152000	21060000	20847000	17696000	5945700	5528600	17450000	0	0	1728600	2068300	0	0	1133900	0	0	117620	1313100	0	432470	963230	345490	87355	424740	0	2161000	0	1819700	1679600	1511100	781600	778790	819730	1829000	0	6531200	2644400	2582100	2204800	0	0	0	3250500	1809600	529000	242550	329890	0	1735900	1972100	471340	157650	1306400	553830	485190	1387200	1721900	1203700	1490400	5590900	5916900	5687300	5636400	2319100	2663100	820400	2446500	1870500	572240	863520	825870	87357	278540	934790	1620000	1603600	1361200	457360	425280	1342300	0.928701	0.0361996	P49722	P49722	Proteasome subunit alpha type-2	Psma2
-3.99797	-3.47956	-1.7624	-3.3315	-2.02068	0.292332	-1.90865	-1.46174	-1.57411	-2.19957	-2.38451	-1.65792	-2.52203	-2.74302	-1.74435	-1.45112	-1.92977	-2.07512	-3.36156	-2.15517	-3.49813	-3.40284	-2.25361	-3.48737	-1.68678	-2.69506	-2.30441	-3.35184	-4.27044	-2.03302	-3.86217	-3.32664	-3.15499	-2.25081	-4.4141	-3.08144	-4.29791	4.39755	4.91873	4.79801	4.99008	4.65014	4.73257	4.67727	4.44368	4.16079	4.67993	3.53829	4.61727	4.34216	4.62498	1.95042	3.94238	4.39807	4.4285	3.68643	4.37872	3.55072	3.35152	3.58182				+	8	8	8	44.9	44.9	44.9	20.538	0	83.004	17105000000	250	0	7389700	0	0	6399100	0	0	1669300	26409000	0	0	8345800	16236000	3011500	4671800	0	19574000	0	9741400	7045700	20060000	2678700	2452000	7698600	4339500	0	30579000	7325600	7395200	19176000	0	0	0	7137700	13842000	6125100	0	1170100	0	2701000	0	2856700	1539000	4087600	1373100	1033800	0	2948600	835580000	809860000	1679000000	2463500000	1992200000	2006500000	372520000	541690000	600670000	548560000	457910000	676100000	502180000	203820000	50654000	68856000	885550000	623420000	348620000	478610000	245260000	183750000	273300000	0	0	0	738970	0	0	639910	0	0	166930	2640900	0	0	834580	1623600	301150	467180	0	1957400	0	974140	704570	2006000	267870	245200	769860	433950	0	3057900	732560	739520	1917600	0	0	0	713770	1384200	612510	0	117010	0	270100	0	285670	153900	408760	137310	103380	0	294860	83558000	80986000	167900000	246350000	199220000	200650000	37252000	54169000	60067000	54856000	45791000	67610000	50218000	20382000	5065400	6885600	88555000	62342000	34862000	47861000	24526000	18375000	27330000	30.1074	0	P49817;D3Z148;H3BKG0;D3Z0J2;P51637	P49817;D3Z148;H3BKG0;D3Z0J2	Caveolin-1;Caveolin	Cav1
0.708479	1.37526	0.199925	1.47701	0.119715	1.13437	0.199368	1.12861	0.816254	0.763044	0.817322	1.0168	0.805187	0.860935	-1.38586	0.302115	0.282005	-0.495359	0.759527	0.861654	0.422235	0.885176	-0.591602	0.727968	1.81768	-1.69022	0.34968	0.569479	-1.70907	-0.80699	-1.57081	-0.468399	0.448927	-0.414658	-0.667496	-1.91147	-1.20633	-0.891497	0.435612	0.554077	0.340744	-0.935219	-1.54477	0.562496	-0.763378	0.964085	-1.26876	0.916061	-1.01192	0.142508	-1.61578	-1.35914	-0.494068	-0.80113	0.234789	0.306877	0.747143	0.00442505	-0.623325	0.169794				+	5	5	5	15.2	15.2	15.2	50.773	0	11.61	402900000	8	6310200	15573000	0	0	16256000	0	0	0	8440700	0	0	0	5573800	1315800	3659200	0	9896500	0	5938600	10328000	4107000	0	0	0	6558800	0	32061000	13447000	16287000	7873800	0	0	0	15867000	8550000	3282500	0	323430	0	2205800	1000700	0	2173200	0	958620	0	0	2876900	0	10410000	25884000	27151000	22984000	18904000	5643800	6546900	16411000	2377900	12955000	7471000	1905600	0	0	0	3178000	5415000	3707700	8405900	0	0	0	0	0	233710	576780	0	0	602080	0	0	0	312620	0	0	0	206440	48732	135520	0	366540	0	219950	382500	152110	0	0	0	242920	0	1187500	498040	603240	291620	0	0	0	587660	316670	121570	0	11979	0	81696	37063	0	80489	0	35504	0	0	106550	0	385570	958660	1005600	851270	700150	209030	242480	607820	88070	479810	276700	70578	0	0	0	117700	200560	137320	311330	0	0	0	1.57599	0.00814286	Q3U3J1;P50136	Q3U3J1;P50136	2-oxoisovalerate dehydrogenase subunit alpha, mitochondrial	Bckdha
-0.408739	-0.0556469	-3.03976	-0.374762	-2.84465	0.274153	-2.16805	-0.162319	0.355091	0.416279	0.658152	0.0182743	0.0631676	0.00914764	0.101322	-0.397892	-1.42089	0.0683212	0.244015	0.592043	0.221014	0.32836	0.413708	-0.0270309	0.465118	0.0223179	0.0701942	0.294817	0.367731	0.277912	0.155289	0.29413	-0.366842	0.105505	-0.0140934	-0.0819263	-0.198803	0.19249	0.358295	0.209158	0.584833	0.298796	0.196417	0.0453129	0.0619297	0.270945	0.212555	0.11788	0.192833	0.437758	0.215412	0.395714	0.0734024	0.450106	0.569355	0.111811	0.0722809	0.239359	0.100903	0.33777				+	18	18	18	42.8	42.8	42.8	47.688	0	209.95	22190000000	681	167410000	323090000	5822200	0	237130000	0	0	5776200	223990000	0	7813300	45301000	195030000	56269000	146990000	0	255690000	216160	229680000	219940000	296410000	35030000	17943000	140340000	237770000	0	1026500000	590410000	511250000	490300000	0	0	0	365210000	341280000	188330000	63708000	52271000	0	296850000	229000000	166430000	240520000	140230000	213600000	104410000	166780000	218440000	663460000	622780000	1184700000	1769900000	1353700000	1386800000	273160000	459500000	601070000	455980000	437370000	509940000	568350000	145000000	95228000	82548000	927100000	689180000	311020000	412150000	271960000	168030000	349960000	0	0	6696300	12924000	232890	0	9485100	0	0	231050	8959600	0	312530	1812100	7801000	2250700	5879400	0	10228000	8646.3	9187400	8797500	11857000	1401200	717710	5613600	9510600	0	41059000	23616000	20450000	19612000	0	0	0	14608000	13651000	7533300	2548300	2090800	0	11874000	9159900	6657300	9620700	5609300	8544000	4176600	6671200	8737500	26539000	24911000	47389000	70795000	54147000	55474000	10926000	18380000	24043000	18239000	17495000	20398000	22734000	5799800	3809100	3301900	37084000	27567000	12441000	16486000	10878000	6721200	13998000	3.15087	0.000345506	P50247;A2ALT5	P50247	Adenosylhomocysteinase	Ahcy
-2.27759	-1.90654	-2.30418	-3.93586	-1.1597	-1.37916	-2.43079	-0.523666	-1.98457	-1.08329	-0.556557	-1.31195	-1.28233	-1.59523	-2.10667	-0.900265	-0.897991	-0.858551	-1.74854	-2.29674	-2.86086	-1.35403	-2.64248	-4.34577	-2.12911	-2.52593	-1.12618	-2.35289	-2.11451	-2.51388	-2.94579	-3.46919	-3.42205	-2.55872	-1.64664	-2.52389	-2.33436	5.15567	4.8817	5.12967	5.19711	4.99486	5.10778	-1.3922	-1.61155	-0.443108	-2.41594	-1.2508	-0.851774	4.55819	4.5327	3.61081	4.82513	4.76296	4.88052	5.04708	5.19217	5.40542	5.08796	5.00205				+	21	21	21	45.3	45.3	45.3	59.914	0	155.12	14501000000	250	24592000	20371000	604450	0	3727400	0	0	5400700	15276000	0	514710	9184800	12044000	6685700	9144200	0	23422000	0	23501000	16783000	15415000	851620	5577000	9639000	1740800	0	0	0	0	0	0	0	0	2426000	0	0	989870	0	0	0	0	447490	836880	0	578160	319510	520170	627720	751140000	725510000	1640000000	2238100000	1945700000	2023900000	11219000	17446000	32083000	10065000	20139000	19063000	550200000	169250000	68378000	94703000	949170000	665510000	473890000	689540000	470530000	279700000	429290000	92659	2989	793290	657130	19498	0	120240	0	0	174220	492780	0	16604	296280	388510	215670	294970	0	755560	0	758100	541390	497260	27471	179900	310940	56154	0	0	0	0	0	0	0	0	78257	0	0	31931	0	0	0	0	14435	26996	0	18650	10307	16780	20249	24230000	23403000	52903000	72198000	62763000	65288000	361900	562780	1034900	324690	649650	614920	17748000	5459600	2205700	3054900	30618000	21468000	15287000	22243000	15178000	9022700	13848000	31.5869	0	P50285;Q3UNX7;D3Z0T2;A0A0A6YVP9;Q8C9C1	P50285	Dimethylaniline monooxygenase [N-oxide-forming] 1	Fmo1
-0.600639	-0.275946	-0.115475	-0.308323	-0.747412	0.399502	-0.671476	-0.360972	0.111582	0.0206299	0.591301	-0.355743	0.153406	-0.500584	-0.365234	-0.92165	0.0967693	-0.592978	0.0501747	0.0307102	-0.690916	-0.0283833	0.351036	-0.131235	0.307234	0.201988	-0.477299	0.443987	0.279043	-0.71422	-0.013382	0.254198	-0.0388851	0.348463	-0.174231	-0.165348	0.131134	-0.693594	0.011034	0.323963	-0.30411	0.14607	0.128052	0.460051	0.432718	0.706017	-0.0294285	0.873123	0.421221	0.474329	0.372139	-0.282816	-0.557766	0.2456	0.368826	0.351767	-0.0718193	0.229917	0.411173	0.462755				+	19	12	12	54.1	38.3	38.3	50.521	0	238.51	6283800000	409	44566000	81461000	8256700	0	70586000	0	0	6138600	89453000	166250	5197600	14426000	51782000	17236000	50052000	380750	57701000	0	79902000	46159000	69686000	9231400	16814000	34026000	64653000	0	240900000	83494000	137340000	123210000	0	0	0	111630000	96298000	59855000	16152000	24454000	0	81871000	39480000	51916000	77971000	56775000	68553000	32459000	58073000	83665000	81455000	141570000	381690000	345000000	404040000	404300000	103320000	172410000	236870000	135490000	230750000	182170000	162790000	46674000	21994000	12719000	241040000	175940000	106940000	119000000	61765000	59336000	108230000	0	0	1782600	3258400	330270	0	2823400	0	0	245540	3578100	6649.9	207910	577060	2071300	689420	2002100	15230	2308000	0	3196100	1846300	2787500	369260	672570	1361100	2586100	0	9635900	3339700	5493400	4928300	0	0	0	4465200	3851900	2394200	646080	978170	0	3274800	1579200	2076600	3118800	2271000	2742100	1298300	2322900	3346600	3258200	5662800	15268000	13800000	16162000	16172000	4132900	6896400	9474700	5419800	9230000	7286800	6511500	1866900	879770	508760	9641500	7037500	4277400	4760100	2470600	2373400	4329100	1.84356	0.00618583	P50396;B7FAU8;D6RI86	P50396	Rab GDP dissociation inhibitor alpha	Gdi1
-0.860098	-1.81527	0.0856075	2.47681	0.718613	-1.04543	-0.114388	0.420235	-1.21629	-0.666203	-0.387814	-1.32442	-1.2281	-1.0799	-1.28128	-0.234112	0.404884	0.334463	-0.469317	-1.0532	-2.65156	-0.0519486	-0.309822	-1.55841	-1.67316	-0.54179	-0.131655	-0.121241	-0.449682	-1.83693	-0.20516	-1.57882	0.251619	-0.841089	0.14019	-1.54414	-1.25813	2.7006	1.79695	1.05309	-0.589716	0.924547	0.817173	-0.648464	1.81784	-1.58483	2.06274	1.71644	1.81981	-0.652912	-0.668165	0.26737	2.97673	2.08086	1.73324	2.25974	-1.74992	1.03209	1.94417	1.58755				+	6	6	6	11.2	11.2	11.2	66.59	0	8.6362	1157600000	18	50601000	89179000	798770	0	47800000	0	0	2862700	0	0	811370	11369000	0	3145000	5715300	0	62787000	0	2263200	74412000	3722500	0	7221900	25714000	2446600	0	20377000	58724000	2716300	13519000	0	0	0	9871100	9700500	1805200	2389300	1018800	0	8439200	23800000	6534000	6503800	7130100	6322500	2480100	2948600	19697000	46606000	29548000	48622000	31776000	70947000	48262000	13227000	24608000	11765000	25967000	18682000	24434000	0	3295100	1386700	6400300	14053000	21424000	10406000	8060100	4930900	5738300	5572000	0	0	1581300	2786800	24962	0	1493800	0	0	89460	0	0	25355	355270	0	98280	178600	0	1962100	0	70724	2325400	116330	0	225690	803570	76455	0	636780	1835100	84885	422460	0	0	0	308470	303140	56411	74667	31837	0	263720	743760	204190	203240	222820	197580	77502	92145	615540	1456400	923390	1519400	992990	2217100	1508200	413360	768990	367660	811460	583820	763550	0	102970	43334	200010	439150	669490	325170	251880	154090	179320	174130	2.0968	0.00239155	P50427	P50427	Steryl-sulfatase	Sts
1.36828	0.931402	-2.46138	0.792332	-2.97459	0.488241	-2.54533	0.94309	0.897051	-0.750341	0.478909	1.04878	0.213625	0.569975	0.552111	-0.651583	0.143503	0.239937	-0.34725	-0.510778	-0.00762367	-0.407909	-0.569103	-0.677521	-0.0103435	-0.925066	-0.0933456	-1.11902	-0.179857	0.246096	0.250603	-0.335432	0.366482	0.21933	-0.576685	-0.396524	-0.513613	1.28484	0.469624	0.258251	0.372597	0.0801525	-0.208492	0.267853	0.452553	-0.230093	-0.252144	0.304968	0.191567	0.165804	-0.251234	-0.0918789	1.32462	0.356125	0.298143	-0.0992317	0.386976	0.0567684	0.700615	0.465126					13	13	13	22.9	22.9	22.9	68.325	0	60.253	2673700000	130	74630000	69986000	1224700	136300	45229000	0	0	1991700	27483000	0	944840	9214500	21496000	2994200	8027800	0	62020000	0	29259000	43355000	42534000	8383900	4087200	10698000	20827000	0	81755000	51286000	27145000	36865000	0	0	0	29908000	30585000	9202300	2864200	1755300	0	22799000	28184000	16384000	27364000	25131000	21238000	5530900	23331000	20902000	114570000	87319000	143670000	256840000	205490000	163430000	36165000	65732000	62629000	36562000	55494000	57407000	61349000	11005000	5007300	11765000	73346000	64478000	33099000	50643000	27816000	18381000	44203000	0	0	2195000	2058400	36019	4008.9	1330300	0	0	58579	808320	0	27789	271010	632250	88066	236110	0	1824100	0	860550	1275200	1251000	246580	120210	314630	612550	0	2404600	1508400	798390	1084300	0	0	0	879640	899570	270660	84240	51625	0	670560	828930	481870	804820	739160	624650	162670	686200	614750	3369700	2568200	4225600	7554100	6043900	4806700	1063700	1933300	1842000	1075400	1632200	1688500	1804400	323660	147270	346040	2157200	1896400	973500	1489500	818120	540620	1300100	0.576666	0.101304	P50516;D3Z1B9;D3YWH3;D3YZ23	P50516	V-type proton ATPase catalytic subunit A	Atp6v1a
0.854549	0.871161	0.182503	-0.56646	0.885651	0.594711	1.20143	-0.00329018	0.738815	-0.676891	-0.321419	0.65727	-1.42365	0.933502	-1.57471	-0.0356445	0.682964	-0.866331	-1.20369	0.535274	0.68771	0.326038	-2.03298	0.885338	0.316673	-0.72819	-0.510006	-1.62437	-1.43606	-0.632492	-2.10265	-0.346121	0.204607	-0.119316	-0.331192	0.408688	-0.231705	0.788109	0.797329	0.911589	0.992153	-0.406626	1.38306	0.128908	0.986956	0.5667	-1.22968	-1.00488	0.853462	0.686302	0.505169	-1.24103	-0.852734	1.10584	0.859472	0.318024	0.48249	-1.21645	0.258371	0.127762					5	5	5	23.5	23.5	23.5	26.157	0	7.2808	485070000	7	8970100	10868000	0	0	5650700	0	0	0	4276700	0	0	4137900	4172800	0	0	0	7647100	0	0	7277300	1081200	0	2766100	3126600	4219000	0	17935000	8760600	10380000	1845700	0	0	0	12247000	1972800	1106700	1131500	946390	0	179370	5303400	770770	470790	3931700	1370500	858720	5204400	423150	7860300	24585000	26573000	51238000	29365000	34628000	3575400	15209000	8493800	13602000	6496100	14395000	14651000	5716900	2454700	490200	24838000	23089000	5956600	11287000	5125000	2779900	6378200	3142300	241720	690010	835970	0	0	434670	0	0	0	328980	0	0	318300	320990	0	0	0	588240	0	0	559790	83169	0	212770	240510	324540	0	1379600	673890	798430	141970	0	0	0	942090	151750	85133	87042	72799	0	13798	407960	59290	36215	302440	105430	66055	400340	32550	604640	1891200	2044100	3941400	2258800	2663700	275030	1169900	653370	1046300	499700	1107300	1127000	439760	188830	37708	1910600	1776000	458200	868200	394230	213840	490630	1.40212	0.0121731	P50518;A0A0N4SW07;Q9D593;A0A0N4SW34;A0A0N4SWA3	P50518;A0A0N4SW07;Q9D593	V-type proton ATPase subunit E 1;V-type proton ATPase subunit E 2	Atp6v1e1;Atp6v1e2
0.833592	0.00132752	-0.378819	0.230347	-1.18573	0.12409	-0.627785	0.310528	-0.254309	-0.0962257	-0.398235	-0.12393	-0.131498	0.105553	-0.0343399	0.228149	-0.293285	-0.209356	-0.0620728	-0.083559	0.135536	-0.0114193	0.0821667	-0.0608692	0.410206	0.136505	0.185127	0.0180893	0.17643	0.331572	0.266756	0.0347462	-0.489433	0.307516	-0.0733376	-0.0555057	0.166096	0.412344	0.0179138	-0.145872	-0.0630016	-0.118713	-0.0463047	-0.0427322	-0.0698833	-0.108143	0.0888634	-0.134811	0.059248	-0.138033	-0.156822	-0.10346	0.109262	0.219479	0.0715561	0.164194	0.118374	0.292511	-0.0649509	0.124334					26	26	26	46.6	46.6	46.6	70.875	0	250.06	12661000000	619	198970000	209160000	16750000	109490	237160000	0	0	12192000	121610000	0	10543000	29083000	94028000	31287000	54679000	144850	159660000	834960	135000000	166750000	200200000	34915000	15358000	82161000	137830000	0	434550000	255380000	226560000	239330000	0	657700	945120	271870000	215080000	123750000	34554000	34600000	0	156160000	142450000	148130000	155450000	89835000	161900000	57362000	114850000	173950000	373510000	344490000	646990000	871600000	778680000	825230000	170300000	271860000	306830000	238280000	269730000	308380000	278480000	72525000	28228000	41922000	441860000	326270000	211610000	260600000	147400000	75127000	235500000	224360	5472.3	4853000	5101600	408540	2670.5	5784400	0	0	297360	2966100	0	257140	709330	2293400	763090	1333600	3532.9	3894100	20365	3292700	4067000	4883000	851580	374590	2003900	3361700	0	10599000	6228900	5525900	5837400	0	16042	23052	6631000	5246000	3018300	842770	843890	0	3808700	3474500	3613000	3791500	2191100	3948800	1399100	2801200	4242700	9110100	8402300	15780000	21258000	18992000	20128000	4153700	6630800	7483800	5811600	6578800	7521300	6792300	1768900	688500	1022500	10777000	7957800	5161200	6356100	3595000	1832400	5743900	0.751676	0.0868946	P50544;B1AR28	P50544;B1AR28	Very long-chain specific acyl-CoA dehydrogenase, mitochondrial	Acadvl
0.544594	-0.101429	-2.08293	-0.131678	-0.388483	0.256298	-0.366131	0.55961	0.203495	-0.0111923	0.25054	-0.215452	-0.157242	0.0509605	-0.670254	-0.272016	-0.45229	0.50876	0.20364	0.25012	0.402605	0.242006	0.144405	-0.50168	0.097723	-0.192034	0.147818	0.400364	0.166138	0.367611	-0.00111961	-0.122364	-0.204176	-0.0685749	0.181164	0.15415	-0.098196	0.981443	-0.0435696	-0.357998	-0.113188	-0.260601	-0.271458	-0.0254898	-0.0901775	-0.227663	0.0774365	0.0687485	-0.0289783	-0.116293	0.311821	0.575964	0.486483	-0.466332	-0.0166092	-0.196585	0.139744	0.135523	0.117506	0.22547					14	14	14	43.9	43.9	43.9	43.698	0	226.42	6114600000	248	78451000	104910000	3041700	0	90328000	0	0	6064700	66870000	0	5920600	36738000	45756000	11534000	36473000	1100500	66435000	2747300	62587000	69467000	51391000	21924000	15837000	56140000	81989000	0	299230000	183230000	151230000	120630000	0	0	0	82468000	71486000	41595000	21631000	20952000	0	83197000	51781000	47537000	64794000	44522000	47472000	27278000	51435000	95026000	216390000	186680000	264360000	332000000	334530000	418790000	102380000	143610000	174590000	143000000	166460000	162790000	111050000	46037000	22764000	29851000	207810000	147370000	97516000	110580000	79937000	54438000	110090000	0	0	3565900	4768500	138260	0	4105800	0	0	275670	3039500	0	269120	1669900	2079800	524250	1657900	50023	3019800	124880	2844900	3157600	2335900	996530	719850	2551800	3726800	0	13601000	8328800	6873900	5483200	0	0	0	3748500	3249400	1890700	983230	952360	0	3781700	2353700	2160800	2945200	2023700	2157800	1239900	2338000	4319400	9836100	8485300	12017000	15091000	15206000	19036000	4653400	6527800	7935800	6500000	7566200	7399500	5047700	2092600	1034700	1356900	9445800	6698800	4432500	5026600	3633500	2474400	5004000	0.294016	0.263538	P50580;D3YVH7	P50580;D3YVH7	Proliferation-associated protein 2G4	Pa2g4
-0.562378	-0.923099	0.962236	-1.84146	-0.841818	-2.18054	0.209566	-0.0490971	-2.08389	-2.1995	-1.44394	-1.07758	-0.877817	-1.08246	-2.1661	0.0382137	-0.870443	-1.51636	0.0298061	0.0865631	0.511976	-1.83016	-0.172874	0.621944	-0.0536022	-0.937197	-0.640938	-1.37729	-0.757019	-2.36433	-1.70223	-1.40248	-0.466131	-1.80085	-2.07505	-1.29189	-2.79249	1.65726	0.987053	1.27119	1.99672	1.92894	1.7798	1.79829	2.17955	0.644373	2.21727	1.56609	1.61266	1.46042	0.975512	1.83638	2.15943	1.29551	2.01571	1.95567	0.932459	1.63615	1.37099	1.64327				+	3	3	3	11.2	11.2	11.2	18.841	0.0053225	1.7967	1014600000	24	833220	2212400	0	0	1283400	0	0	1294300	0	0	0	0	0	0	0	0	0	0	0	0	0	1900400	0	0	5724100	0	17732000	15664000	8942700	7235900	0	0	0	14992000	5494100	1961300	296090	297770	0	0	2420900	0	0	0	586770	506200	734360	1909000	41664000	29858000	81532000	110810000	105100000	95367000	20287000	42293000	19640000	55119000	26861000	39463000	31924000	6741500	7840300	8599800	43936000	55475000	33152000	18265000	17637000	11149000	19233000	598580	85512	119030	316060	0	0	183340	0	0	184900	0	0	0	0	0	0	0	0	0	0	0	0	0	271480	0	0	817720	0	2533200	2237700	1277500	1033700	0	0	0	2141700	784870	280180	42299	42538	0	0	345840	0	0	0	83824	72315	104910	272710	5951900	4265400	11647000	15830000	15014000	13624000	2898200	6041900	2805700	7874100	3837300	5637500	4560500	963070	1120000	1228500	6276600	7925100	4736000	2609300	2519600	1592700	2747500	13.1306	0	P50637;A0A140LIU9	P50637;A0A140LIU9	Translocator protein	Tspo
-0.310509	-0.24827	-1.71672	-0.424458	-1.67722	-1.00274	-1.93942	-1.60568	-0.019928	-0.104568	-0.0267296	-0.761009	-0.447437	-0.416792	-0.528187	-2.92422	-2.46074	0.19301	0.932888	0.019331	0.261602	0.0250339	0.687176	-0.935728	-0.632854	-0.598738	-0.369638	-1.84193	-0.845436	-0.481262	-0.467939	-0.798571	-0.731543	-0.281828	-0.421955	-0.793766	-0.663206	2.20255	1.3613	1.50059	0.838995	1.66151	1.22667	1.3524	1.04451	1.4369	1.50159	1.23013	-0.0813713	1.01357	0.662548	1.62269	1.07384	0.576105	0.113756	1.14613	1.19672	0.301308	0.680164	0.697411				+	17	17	17	37.9	37.9	37.9	81.44	0	109.71	2719700000	111	4988200	26033000	0	0	18684000	837970	0	0	9589200	0	327660	0	10627000	3316500	4075200	0	11628000	843190	18342000	10868000	17192000	3734700	2104800	13602000	31878000	0	78862000	42026000	39340000	43526000	0	0	0	17070000	11678000	6907800	4664100	425810	0	9886600	11101000	11728000	16458000	10431000	16775000	9512800	10648000	13421000	125500000	108440000	298340000	198220000	221720000	206620000	61198000	71419000	125140000	65525000	67318000	49560000	71658000	17957000	11207000	16424000	140250000	72734000	39844000	72634000	26702000	31611000	28595000	0	0	142520	743790	0	0	533820	23942	0	0	273980	0	9361.6	0	303630	94756	116440	0	332220	24091	524060	310500	491210	106710	60136	388630	910790	0	2253200	1200700	1124000	1243600	0	0	0	487710	333660	197370	133260	12166	0	282470	317180	335100	470240	298040	479300	271800	304220	383470	3585800	3098300	8524000	5663500	6335000	5903400	1748500	2040500	3575500	1872100	1923400	1416000	2047400	513060	320190	469260	4007200	2078100	1138400	2075300	762920	903170	816990	10.5038	0	Q8CE80;P51125	Q8CE80;P51125	Calpastatin	Cast
-3.13285	-0.828838	-0.563547	-1.26591	-0.43364	-1.00183	-0.279175	-1.2485	-0.629587	-0.752171	-0.530613	-0.587044	-0.576416	-0.349703	-0.0147037	-1.85843	-0.684792	-0.299963	-0.570396	-0.278774	-0.511419	-0.00522613	-0.323017	0.093956	0.052042	-0.460201	-0.66869	-0.203541	-0.478951	-0.215187	-0.306484	-0.30434	-0.248444	0.234839	-0.442589	-0.086792	-0.161379	0.214275	0.535192	0.734735	0.684401	0.90732	0.921993	0.689068	0.825542	1.35694	0.848329	1.31418	0.795364	0.866739	0.700798	1.03357	0.070322	1.10371	0.76099	0.96763	1.19544	0.931679	1.16542	1.29869				+	15	15	15	76.8	76.8	76.8	23.489	0	294.89	18777000000	381	35488000	136580000	11400000	0	98627000	0	0	17471000	59763000	0	13642000	20424000	70764000	14886000	30865000	0	91669000	0	83335000	115740000	220370000	10113000	21805000	76651000	57061000	0	397590000	183930000	253300000	159190000	0	0	118970	265910000	137040000	59025000	23735000	19190000	0	93850000	118740000	87328000	112990000	122470000	142680000	47004000	99706000	126590000	449530000	548700000	1286100000	1540200000	1713600000	1519700000	273670000	547820000	918330000	492100000	785240000	657020000	640930000	136700000	87024000	53801000	937580000	552850000	403780000	555020000	275040000	247900000	415480000	0	0	2534900	9755700	814280	0	7044800	0	0	1247900	4268800	0	974390	1458800	5054500	1063300	2204600	0	6547800	0	5952500	8267100	15741000	722340	1557500	5475100	4075800	0	28399000	13138000	18093000	11371000	0	0	8497.9	18993000	9788600	4216100	1695400	1370700	0	6703600	8481600	6237700	8070600	8748200	10192000	3357400	7121900	9042300	32109000	39193000	91862000	110010000	122400000	108550000	19548000	39130000	65595000	35150000	56088000	46930000	45780000	9764000	6216000	3842900	66970000	39490000	28841000	39644000	19646000	17707000	29677000	11.9042	0	P51150;A0A0N4SVG9;A0A0N4SVR6	P51150	Ras-related protein Rab-7a	Rab7a
-0.193306	-0.0359688	0.756725	0.521843	0.149801	0.219711	-3.31719	0.389036	0.253836	-0.59589	-0.699133	0.058897	-0.0154762	-0.23992	0.248024	-0.560356	-2.4688	-0.169666	0.0733414	0.369747	0.581076	0.308514	0.250231	0.565592	-0.118383	0.286156	0.320597	-0.912403	-0.984566	-0.0345497	-0.0880508	-0.510035	-0.651825	0.0117474	-0.0735226	-0.742369	-0.33708	0.721662	0.489387	1.01258	0.836731	0.877338	0.867985	-0.157965	0.349299	0.0950737	0.651031	0.311323	-0.219282	0.144806	-0.25157	0.295708	-0.142508	0.621447	0.100601	0.00615311	0.296135	-0.146936	0.419279	0.205385				+	6	6	6	44.8	44.8	44.8	21.881	0	95.53	3351600000	160	15580000	20412000	5333200	0	41472000	0	0	4204700	13439000	0	0	9396300	12525000	3070200	4329300	0	15897000	0	18634000	17567000	30804000	2448100	2226100	13466000	28958000	0	124900000	77982000	53398000	51475000	0	0	0	68516000	23943000	20182000	6020400	2908900	0	13576000	22662000	17986000	13127000	13198000	25470000	10829000	9855100	21963000	120710000	115630000	342760000	359550000	320160000	325280000	35566000	79854000	76566000	113240000	62365000	55483000	54994000	9180700	7510300	7912500	153960000	77961000	39740000	63465000	24730000	24041000	31988000	219420	24380	1731100	2268000	592570	0	4608000	0	0	467180	1493300	0	0	1044000	1391700	341130	481040	0	1766300	0	2070500	1951800	3422700	272020	247340	1496200	3217600	0	13878000	8664700	5933200	5719400	0	0	0	7612900	2660400	2242500	668930	323210	0	1508500	2518000	1998400	1458600	1466500	2830000	1203200	1095000	2440300	13412000	12848000	38084000	39950000	35573000	36142000	3951700	8872600	8507400	12582000	6929400	6164800	6110400	1020100	834480	879160	17107000	8662300	4415500	7051700	2747700	2671200	3554200	1.6501	0.00751002	P51410;A0A0G2JES3;A0A140T8T4;D3Z629;D3YZT0;A0A0G2JFQ3;S4R1R7	P51410;A0A0G2JES3;A0A140T8T4;D3Z629	60S ribosomal protein L9	Rpl9
-3.31349	-2.88812	-3.5868	-2.55703	-3.15444	-1.90123	-2.00181	-2.74799	-1.84743	-3.97977	-3.77558	-2.99755	-1.43971	-1.83605	-3.04217	-2.56357	-2.25265	-1.3341	1.57307	1.64623	1.78546	1.56875	1.80339	1.05337	1.3854	0.77425	-0.278406	1.06043	1.49252	1.39414	0.634766	1.49317	0.46497	0.896044	1.02125	1.16321	1.55139	0.478951	1.13375	1.53445	1.31669	1.61678	1.81548	1.09996	0.763626	1.30268	1.19661	0.981194	1.38542	1.22719	0.943947	0.388113	0.569132	1.20617	1.42565	0.764008	0.455193	0.889818	0.970375	1.27087				+	25	25	25	24.6	24.6	24.6	139.49	0	268.04	4945300000	244	2360100	3943000	0	0	2230200	0	0	0	3263600	0	0	0	1067700	0	567230	0	738910	0	2597200	2062900	2007200	0	0	621820	72899000	0	275700000	172900000	130010000	124370000	0	0	0	81283000	64832000	38957000	6894300	13958000	0	69027000	73604000	37615000	67473000	40776000	47009000	21855000	50068000	67819000	86459000	155000000	352290000	434710000	440160000	500730000	63838000	119690000	146970000	101530000	126100000	155340000	143670000	30856000	12443000	9303600	159230000	148510000	47796000	87641000	35993000	30135000	75184000	92655	1781.8	45387	75826	0	0	42889	0	0	0	62762	0	0	0	20533	0	10908	0	14210	0	49947	39671	38600	0	0	11958	1401900	0	5302000	3325000	2500300	2391700	0	0	0	1563100	1246800	749180	132580	268420	0	1327500	1415500	723360	1297600	784150	904010	420300	962850	1304200	1662700	2980800	6774700	8359800	8464700	9629400	1227600	2301700	2826400	1952500	2425000	2987400	2762800	593390	239290	178920	3062100	2856000	919150	1685400	692180	579530	1445900	24.1758	0	P51432	P51432	1-phosphatidylinositol 4,5-bisphosphate phosphodiesterase beta-3	Plcb3
-2.36776	-0.89218	-0.27825	-1.0896	-0.123474	-0.944908	0.669739	-0.0468159	-0.893932	-1.26508	-2.55651	-2.60223	-1.2943	-0.029768	-2.25271	-0.5205	-0.377098	-0.49217	2.85262	3.06481	3.15858	2.82376	2.72002	2.62466	2.90749	2.62617	2.16528	2.02829	2.76826	3.23342	2.83804	2.31919	1.93366	3.38225	2.97753	1.84924	2.66294	-2.46342	-0.961372	-1.38786	-2.66155	-0.888313	-0.440126	-0.840683	-2.87316	-1.65812	-1.81699	-2.40574	-0.104544	-1.95344	-0.961813	-1.18477	-0.53253	-1.70509	-1.36968	-1.02278	-1.36658	-2.37387	-1.74318	-0.863112				+	5	5	5	12.8	12.8	12.8	44.85	0	15.363	954740000	55	0	0	0	0	0	0	0	0	0	0	0	0	0	0	0	0	0	0	0	0	0	0	0	0	34525000	0	155520000	96831000	87720000	65043000	0	0	0	70992000	54835000	26770000	6093900	5433600	0	46916000	42563000	38140000	34900000	26435000	65088000	24572000	22776000	43645000	759170	1099900	1726200	0	0	0	560380	471360	0	0	0	0	0	0	0	353800	977130	0	0	0	0	0	0	0	0	0	0	0	0	0	0	0	0	0	0	0	0	0	0	0	0	0	0	0	0	0	0	0	0	2030900	0	9148000	5696000	5160000	3826100	0	0	0	4176000	3225600	1574700	358460	319620	0	2759800	2503700	2243500	2052900	1555000	3828700	1445400	1339800	2567400	44657	64697	101540	0	0	0	32963	27727	0	0	0	0	0	0	0	20812	57478	0	0	0	0	0	0	19.1241	0	P51576;B1AUD1	P51576;B1AUD1	P2X purinoceptor 1;P2X purinoceptor	P2rx1
0.371784	0.168757	1.46171	0.64303	1.43498	0.0151424	1.26475	1.19753	-0.0227108	-0.286364	-0.403376	0.470718	0.116018	0.418629	0.139753	0.74489	0.645945	0.606848	-0.248339	-0.303827	-0.118925	-0.0136662	-0.481001	-0.0862522	0.0250092	0.0162621	0.346973	0.0768604	0.110098	0.528772	0.220121	-0.291056	-0.22926	0.0696716	-0.0307503	-0.081707	0.104128	-0.23447	-0.355198	-0.496336	-0.831163	-0.520777	-0.50878	-0.179819	-0.483456	-0.455666	-0.0913506	-0.563747	-0.370745	-0.538876	-0.121386	-0.432978	0.236517	-0.37657	-0.121191	-0.386929	-0.13813	-0.512215	-0.672733	-0.445087				+	14	14	14	23.9	23.9	23.9	79.481	0	46.91	3590600000	226	71064000	88212000	9718000	0	100730000	0	0	7128000	35686000	0	9293000	30655000	24551000	4950400	16118000	0	71255000	0	44495000	68308000	74002000	12642000	16331000	40234000	43465000	0	109520000	62689000	101110000	78320000	0	0	0	88154000	71376000	43748000	4275700	4335600	0	39030000	52140000	53854000	46213000	34369000	52250000	21439000	47793000	69519000	76135000	95124000	160520000	147560000	170160000	168880000	44289000	70372000	82067000	62971000	56746000	77322000	64293000	17475000	8621100	16368000	128940000	82843000	54508000	86965000	37718000	27130000	39370000	135470	3473.7	1822200	2261800	249180	0	2582700	0	0	182770	915010	0	238280	786030	629500	126930	413280	0	1827100	0	1140900	1751500	1897500	324150	418740	1031700	1114500	0	2808300	1607400	2592600	2008200	0	0	0	2260400	1830200	1121700	109630	111170	0	1000800	1336900	1380900	1185000	881250	1339700	549710	1225500	1782600	1952200	2439100	4116000	3783700	4363000	4330200	1135600	1804400	2104300	1614600	1455000	1982600	1648500	448080	221050	419700	3306100	2124200	1397600	2229900	967140	695640	1009500	8.94889	0	P51660	P51660	Peroxisomal multifunctional enzyme type 2;(3R)-hydroxyacyl-CoA dehydrogenase;Enoyl-CoA hydratase 2	Hsd17b4
0.0437508	-0.580109	-0.239624	-0.588701	-1.11139	0.0952187	-0.279852	0.148823	-0.0248489	0.0366344	0.628914	-0.548363	0.089611	-0.30319	-0.320978	-0.702494	0.50598	0.0799904	-0.105278	-0.77315	-1.14632	-1.49206	-0.404736	-0.665632	-0.661289	0.244846	0.527163	0.608845	-0.0271587	-0.668266	-0.285746	-0.00206566	-0.374355	-0.810642	0.137716	0.239967	-0.350243	0.176264	0.254036	0.149567	-0.302174	-0.265781	0.182726	0.436697	0.597923	1.06035	0.648247	0.963991	0.511702	0.753239	1.32207	1.1286	-0.195404	-0.384411	0.230862	0.28372	0.0395451	0.188345	0.683844	0.615118				+	16	16	15	73	73	69.6	26.268	0	246.15	11226000000	411	118370000	122220000	10922000	130740	106510000	0	0	4999100	118800000	0	6587500	37250000	99996000	24163000	84919000	236900	95836000	1559000	119480000	100760000	128200000	14044000	23691000	81561000	117680000	0	210710000	128500000	72077000	139100000	0	0	0	116120000	94976000	109840000	46894000	44476000	0	103100000	55493000	69217000	102020000	76274000	78484000	75760000	124600000	93572000	294000000	319830000	681100000	687980000	667800000	741370000	233060000	390810000	633740000	240500000	435430000	397240000	336870000	191440000	95669000	30247000	211510000	305220000	204400000	252220000	150940000	161540000	298850000	0	0	7398000	7638600	682600	8171.5	6657200	0	0	312440	7424900	0	411720	2328100	6249700	1510200	5307400	14806	5989700	97440	7467500	6297600	8012800	877780	1480700	5097600	7355100	0	13169000	8031000	4504800	8693500	0	0	0	7257300	5936000	6865100	2930900	2779700	0	6444000	3468300	4326100	6376100	4767100	4905300	4735000	7787800	5848200	18375000	19990000	42569000	42999000	41738000	46335000	14566000	24425000	39609000	15031000	27214000	24828000	21054000	11965000	5979300	1890500	13220000	19076000	12775000	15764000	9433900	10096000	18678000	3.59514	0.000148258	P51859;E0CXA0;E0CYW7	P51859;E0CXA0	Hepatoma-derived growth factor	Hdgf
-0.713863	-0.378273	-0.956177	-0.246946	-2.28728	-0.438806	-1.034	-3.36626	-0.309895	-0.349071	-0.224344	-0.698879	-0.387739	-0.31914	-0.12277	-1.75106	-1.34518	-0.663887	0.460176	0.683449	0.258293	0.570206	0.656044	0.887053	0.91362	0.950403	-0.113752	0.305515	0.354492	0.68334	0.652655	0.486664	0.363697	0.872103	0.659065	0.494631	0.478401	-0.428764	0.109863	0.0869083	0.288502	0.0940952	0.536323	0.03335	0.174719	0.627117	0.148447	0.414845	0.438398	0.280495	0.396458	0.638483	-0.923546	0.461765	0.252909	0.226803	0.19812	0.166637	0.260813	0.494785				+	18	7	7	61.7	24.5	24.5	32.931	0	23.342	28612000000	332	166380000	236060000	24136000	8884100	205670000	13980000	2052200	13284000	131180000	1606000	16481000	28419000	125770000	39257000	88486000	0	134740000	6964000	139430000	154680000	283150000	37431000	44809000	85460000	420640000	75676000	1039200000	643290000	764340000	684290000	0	7852600	12106000	910510000	639890000	448700000	107540000	82457000	809630	348080000	408260000	313520000	426940000	342640000	565220000	250400000	322430000	523100000	489430000	605620000	1340900000	1631900000	1560000000	2030500000	380980000	612390000	973540000	709590000	771980000	652150000	419210000	247800000	156200000	57785000	1157300000	777550000	479650000	517940000	550950000	334620000	624340000	65368000	3268400	8319200	11803000	1206800	444200	10283000	699000	102610	664180	6559200	80301	824060	1421000	6288600	1962800	4424300	0	6737100	348200	6971700	7734100	14158000	1871600	2240500	4273000	21032000	3783800	51961000	32165000	38217000	34214000	0	392630	605310	45526000	31995000	22435000	5377000	4122800	40482	17404000	20413000	15676000	21347000	17132000	28261000	12520000	16121000	26155000	24471000	30281000	67043000	81594000	77999000	101520000	19049000	30619000	48677000	35479000	38599000	32607000	20960000	12390000	7809900	2889200	57867000	38877000	23982000	25897000	27548000	16731000	31217000	8.72314	0	P51881;Q3V132	P51881	ADP/ATP translocase 2;ADP/ATP translocase 2, N-terminally processed	Slc25a5
0.725475	0.528952	0.938972	0.705355	0.519566	1.18527	0.535486	0.311079	0.429327	0.338829	0.727379	0.625645	0.761269	0.374498	0.313044	0.4363	-0.294554	0.460566	-0.227207	-0.456463	-0.664673	-0.6229	-0.237249	-0.583763	-0.412079	-0.160809	-0.485466	-0.304245	-0.448305	-0.655548	-0.454098	-0.553841	-0.390684	-0.384012	-0.412579	-0.757727	-0.705549	-0.447231	-0.096571	-0.0547237	-0.246162	-0.139669	-0.323637	0.257065	0.140728	0.47464	0.174347	0.311503	0.0464897	-0.0153065	-0.257368	-0.220245	-0.3696	0.148022	0.236397	-0.122463	-0.334848	0.0751076	-0.00740623	0.0656433				+	32	32	32	69.7	69.7	69.7	57.844	0	323.31	30133000000	806	578240000	756030000	105030000	0	715290000	0	0	156420000	641380000	2111700	115620000	209530000	328090000	77487000	200600000	6687600	533260000	6184200	503700000	485950000	681190000	111790000	109020000	282900000	298200000	400390	729120000	506940000	377540000	429720000	0	309840	228280	404020000	280780000	213650000	52096000	54235000	0	223360000	214160000	179830000	203840000	210270000	217460000	102760000	136510000	204840000	578800000	706800000	1706700000	1812200000	1717300000	1648100000	468300000	732950000	1034700000	572860000	872960000	732550000	579920000	149620000	84162000	61988000	1087000000	912550000	368080000	378290000	321580000	236640000	429880000	1831100	55488	17522000	22910000	3182600	0	21676000	0	0	4739900	19436000	63992	3503800	6349400	9942200	2348100	6078900	202650	16159000	187400	15264000	14726000	20642000	3387700	3303600	8572800	9036400	12133	22094000	15362000	11441000	13022000	0	9389	6917.6	12243000	8508600	6474200	1578700	1643500	0	6768500	6489800	5449300	6176900	6371900	6589800	3113900	4136800	6207200	17539000	21418000	51719000	54914000	52040000	49942000	14191000	22211000	31355000	17359000	26453000	22198000	17573000	4533900	2550400	1878400	32939000	27653000	11154000	11463000	9744900	7170800	13027000	13.4977	0	P52480;E9Q509;G3X925;P53657	P52480	Pyruvate kinase PKM	Pkm
-1.12352	-1.40922	-3.3187	-2.22993	-1.12933	-2.57484	-2.35949	-0.605774	-1.09543	-2.72718	-1.83349	-2.2156	-0.278793	-1.5405	-2.91485	0.264372	-2.01691	-1.58534	-1.03636	-1.00863	-2.09941	-2.24407	-1.30422	-1.76863	-0.95167	-1.68761	-0.553745	-0.491194	-3.51085	-0.91321	-2.06982	-1.8753	-1.18142	-0.825012	-2.17003	-0.62709	-1.5881	3.74665	3.28622	3.03129	4.0673	3.32476	3.63773	2.21717	3.20817	2.60702	2.37168	2.08948	2.75574	2.65652	0.887737	2.24176	1.8965	2.66334	2.35539	2.1523	2.36136	1.62998	1.36884	2.04398				+	8	8	7	34.7	34.7	31.2	34.086	0	70.225	3041300000	65	0	0	0	0	0	0	0	0	0	0	0	0	0	0	0	0	0	0	0	0	0	0	0	0	0	0	0	0	0	0	0	0	0	0	0	0	0	0	0	0	0	0	0	0	0	0	0	0	225540000	140650000	295970000	681540000	367990000	421160000	33392000	126250000	83090000	44483000	51939000	89799000	84933000	14301000	4428900	11010000	115980000	66864000	42820000	57701000	24137000	18127000	39218000	0	0	0	0	0	0	0	0	0	0	0	0	0	0	0	0	0	0	0	0	0	0	0	0	0	0	0	0	0	0	0	0	0	0	0	0	0	0	0	0	0	0	0	0	0	0	0	0	0	0	14096000	8790400	18498000	42596000	23000000	26323000	2087000	7890800	5193100	2780200	3246200	5612400	5308300	893840	276810	688110	7248700	4179000	2676300	3606300	1508600	1132900	2451100	19.3852	0	P52624;E9Q5K7;E9Q391;Q5SUC6;F6YBT6	P52624;E9Q5K7;E9Q391;Q5SUC6;F6YBT6	Uridine phosphorylase 1	Upp1
2.29598	2.2246	0.293758	2.47601	-0.225597	2.78314	-0.380804	0.644144	2.36346	-1.1686	-0.784138	2.17913	2.47844	2.40105	2.32486	-0.0203209	0.782959	3.37228	-2.20907	-1.51552	-0.95516	-0.036972	-1.52827	-0.102968	-0.303099	-0.936098	1.18535	1.35028	-0.607414	-1.18213	-1.55005	-0.803989	-0.732302	0.498972	-0.328016	-0.362314	-0.391956	0.780693	0.323866	-0.933607	-0.820726	-0.977428	-0.360176	-0.035614	-0.43759	-1.43405	-0.821949	-0.487711	0.026619	-0.775045	-1.34	0.721386	-0.24782	-0.861904	-1.60435	-2.09093	-0.441059	0.890869	-0.872782	-1.73028				+	2	2	2	11	11	11	37.859	0	42.61	347930000	29	17663000	28111000	2740200	0	27399000	0	0	1866100	22354000	0	3691100	2971800	15661000	7287200	12717000	0	19432000	1195000	22272000	22559000	26743000	5229300	3603000	25664000	2163700	0	0	3252800	0	0	0	0	0	0	4808000	1172200	794450	2815900	0	0	0	0	0	0	0	0	0	0	13147000	10465000	0	0	1634100	0	0	0	1154400	877960	0	0	0	0	556770	0	2531300	0	0	0	0	0	0	0	0	929610	1479500	144220	0	1442100	0	0	98218	1176500	0	194270	156410	824280	383540	669300	0	1022700	62895	1172200	1187300	1407500	275230	189630	1350700	113880	0	0	171200	0	0	0	0	0	0	253050	61694	41813	148200	0	0	0	0	0	0	0	0	0	0	691950	550800	0	0	86005	0	0	0	60757	46208	0	0	0	0	29304	0	133230	0	0	0	0	0	0	4.11377	5.78778e-05	P52795	P52795	Ephrin-B1	Efnb1
1.05275	1.39733	-1.5432	1.62248	1.20304	1.52911	-2.13969	-1.14992	1.53189	-0.336712	0.920597	1.4656	1.10969	1.49667	1.467	-0.366642	1.89589	1.43395	-1.05423	-0.528381	-0.821512	0.16206	0.325504	-0.400965	-0.308294	-0.645229	-0.199409	-2.39751	0.0529575	-0.497725	0.651335	0.0787869	0.118368	0.564421	0.461147	0.385412	0.441856	1.08566	-0.113819	-0.187878	0.017807	0.225618	0.180231	-1.4691	-0.0797501	-0.308567	-0.934698	-2.0163	0.20142	-0.0790558	-0.469021	-2.15816	-0.84049	-0.523228	0.0804462	-0.257011	0.121393	-0.742857	-0.490623	-0.220455				+	12	12	12	23.9	23.9	23.9	73.98	0	45.031	1822100000	69	46461000	63184000	2643000	2442200	79369000	0	0	3785600	48445000	521890	1642600	8568200	31237000	4664400	11754000	0	38216000	0	48784000	56799000	53847000	8553700	5904200	17782000	14177000	0	35953000	24137000	38559000	25945000	0	0	0	32840000	22434000	11489000	1548500	1543200	0	15960000	9733800	19206000	19570000	20627000	18108000	4600700	18247000	17305000	43437000	36454000	73904000	105230000	113310000	118650000	9915600	35003000	36589000	13882000	18284000	47819000	26419000	5963600	926010	5709500	55539000	45702000	16267000	31803000	10737000	10376000	16211000	1600500	45729	1327500	1805300	75513	69776	2267700	0	0	108160	1384100	14911	46933	244810	892500	133270	335820	0	1091900	0	1393800	1622800	1538500	244390	168690	508060	405060	0	1027200	689620	1101700	741270	0	0	0	938300	640980	328260	44243	44092	0	456000	278110	548740	559140	589350	517380	131450	521330	494420	1241100	1041500	2111500	3006400	3237500	3390000	283300	1000100	1045400	396620	522390	1366300	754830	170390	26457	163130	1586800	1305800	464780	908650	306770	296450	463180	2.11559	0.0024901	P52825;A2A8E8;A2A8E7	P52825	Carnitine O-palmitoyltransferase 2, mitochondrial	Cpt2
-1.11988	-1.80102	-0.0868015	-1.34739	-1.72667	-1.51677	-0.0926342	-0.58008	1.18005	-0.578878	-0.572195	-1.91891	-1.77506	1.25426	0.799986	-1.72427	-0.238112	1.24366	-1.61734	-1.12594	-0.800221	-1.71121	-1.3331	-1.7415	-0.940086	-1.23194	-1.3744	-1.71575	-1.80513	-1.76685	-1.57731	-2.02413	-1.02698	-1.64256	-2.22875	-2.03628	-2.13489	2.65708	2.06992	1.16696	-0.0674534	0.620188	0.781254	3.42399	2.64531	2.5513	2.97698	2.70471	2.02838	1.79333	1.1619	1.54438	3.57966	1.60798	0.989561	1.17155	2.35642	0.798445	0.809792	1.06342				+	4	4	4	49.1	49.1	49.1	11.819	0	69.705	1070100000	86	0	1654400	952920	0	1385100	0	0	3179600	3552800	0	2459900	3409600	7527100	911440	1051200	0	5380200	160640	3927300	12977000	11176000	1692300	2226800	8902000	0	0	0	0	0	0	0	0	0	0	0	0	0	0	0	0	0	0	0	0	0	0	0	0	88424000	52721000	60296000	32206000	54280000	56986000	73618000	73617000	71931000	75221000	67569000	49839000	36434000	7109600	5363900	20566000	47770000	24233000	17135000	48397000	8490600	6065800	13914000	4097600	819520	0	330890	190580	0	277030	0	0	635930	710570	0	491970	681930	1505400	182290	210250	0	1076000	32128	785460	2595400	2235100	338460	445360	1780400	0	0	0	0	0	0	0	0	0	0	0	0	0	0	0	0	0	0	0	0	0	0	0	0	17685000	10544000	12059000	6441100	10856000	11397000	14724000	14723000	14386000	15044000	13514000	9967800	7286700	1421900	1072800	4113200	9554000	4846600	3426900	9679300	1698100	1213200	2782900	12.9973	0	P52927;Q6NSP9	P52927;Q6NSP9	High mobility group protein HMGI-C	Hmga2
-0.114233	0.623669	-3.5236	0.559517	-1.47651	0.471518	-1.5809	0.461561	0.256525	0.814951	0.249659	0.0236587	0.0667438	0.676016	0.816076	0.50242	-0.134287	0.238834	0.881247	0.197346	-0.0855255	0.717272	0.833876	1.20521	1.08477	1.29681	1.08847	0.162611	1.23188	0.316137	0.870995	1.18887	0.732439	1.09068	0.23064	1.08818	1.17778	-0.510033	-1.38213	-0.508326	-1.79606	0.295349	-0.835341	-0.924328	-0.617712	-0.721395	-0.325975	-0.948162	-0.575317	-0.515907	0.129692	-0.922548	-0.499088	0.319857	-0.452915	-0.275204	-0.444662	-1.32056	-0.692133	-0.718391				+	11	11	11	25.5	25.5	25.5	53.246	0	37.259	1939000000	97	54643000	52700000	4645900	0	51997000	0	0	6325600	30824000	0	3532200	17354000	28645000	11917000	15317000	0	48793000	728030	32320000	43437000	53317000	19218000	10878000	22051000	40493000	0	45287000	31610000	42464000	34906000	0	0	0	66704000	49435000	34873000	9715800	8920600	0	46287000	48271000	26293000	49914000	67142000	34325000	17176000	30773000	46533000	37944000	39711000	48400000	50369000	70377000	51237000	20890000	21228000	33697000	20893000	22427000	34088000	27296000	14822000	9208400	5698400	33657000	26924000	14272000	31297000	12478000	3718800	22965000	2150200	74146	1884200	1817200	160200	0	1793000	0	0	218130	1062900	0	121800	598430	987770	410940	528180	0	1682500	25104	1114500	1497800	1838500	662700	375100	760390	1396300	0	1561600	1090000	1464300	1203700	0	0	0	2300100	1704600	1202500	335030	307610	0	1596100	1664500	906660	1721200	2315200	1183600	592270	1061100	1604600	1308400	1369300	1669000	1736800	2426800	1766800	720330	731980	1162000	720450	773340	1175400	941250	511100	317530	196500	1160600	928410	492140	1079200	430260	128230	791880	4.3538	5.26749e-05	P53395;A0A0G2JGU0	P53395	Lipoamide acyltransferase component of branched-chain alpha-keto acid dehydrogenase complex, mitochondrial	Dbt
-0.107948	-1.18784	-2.30163	-1.43543	-1.94958	-0.749268	-0.880747	-0.831245	-1.68783	-1.32938	-1.47316	-0.969475	-1.02394	-0.873903	-1.54579	-0.259167	-1.41686	-0.947649	-0.715714	-0.325079	-0.0566711	-0.678984	-0.769329	0.00887299	-0.509443	-1.09321	0.325613	0.451563	0.585142	-0.25494	-0.975885	-0.820574	0.00424957	-1.09928	-0.416533	0.153786	-0.653109	0.899494	1.0008	1.05508	1.29028	1.07585	1.13643	1.30827	1.27987	0.808899	1.43929	1.21098	1.34763	1.27619	1.45138	1.59477	1.27686	1.08033	1.40738	1.14231	0.866852	1.24316	1.37026	1.24794				+	13	13	12	51.7	51.7	48.7	31.893	0	300.69	6278400000	179	27951000	42478000	0	0	19636000	0	0	4040300	21928000	0	2799300	11676000	15132000	3644700	5678100	0	30759000	0	23518000	26532000	21913000	13647000	5108900	18971000	35507000	0	127310000	101500000	72653000	62979000	0	0	0	70305000	52138000	21029000	16388000	7662600	0	52778000	44889000	22854000	35481000	31194000	23181000	18718000	37284000	36906000	179130000	213000000	426380000	567420000	568570000	579000000	126740000	212400000	187760000	194270000	201780000	241750000	201580000	67737000	43472000	31267000	264060000	236270000	105220000	134220000	100930000	65232000	111060000	620340	34463	1552800	2359900	0	0	1090900	0	0	224460	1218200	0	155520	648680	840660	202490	315450	0	1708800	0	1306600	1474000	1217400	758170	283830	1053900	1972600	0	7072800	5638900	4036300	3498900	0	0	0	3905800	2896600	1168300	910420	425700	0	2932100	2493800	1269700	1971100	1733000	1287800	1039900	2071400	2050300	9951800	11833000	23688000	31523000	31587000	32167000	7040800	11800000	10431000	10793000	11210000	13431000	11199000	3763200	2415100	1737100	14670000	13126000	5845400	7456900	5607200	3624000	6170200	16.9233	0	P53810;J3QQ30;J3QPW1;F8WGG5	P53810;J3QQ30;J3QPW1	Phosphatidylinositol transfer protein alpha isoform	Pitpna
0.615061	-0.330151	-0.0487423	-0.253342	0.368702	-0.288143	-1.83316	0.993912	-0.736866	-0.155624	-0.377228	-0.0543022	0.140549	-0.126936	-0.482183	0.54068	0.694763	-0.0457096	-0.207157	-0.599987	-2.93678	-0.475412	-0.413708	-3.2946	0.322018	-0.317356	0.928305	0.293974	0.0831356	-0.569956	-0.509443	-0.20389	-0.647268	-0.0304318	-0.00806999	-0.0811386	0.153074	-0.550465	0.269917	0.457842	0.192846	0.367132	-0.102062	0.948954	0.382122	0.358948	1.04401	0.465487	0.489115	0.235855	0.804539	1.05472	0.393494	0.119368	0.529995	0.557077	0.317963	1.19112	0.446226	-0.0808182				+	6	5	5	22.1	19.1	19.1	31.616	0	14.123	1169900000	93	18058000	21237000	2014900	0	16092000	0	0	2623300	11670000	0	2038700	5664200	5076700	1867400	5841100	0	16149000	0	16765000	13595000	14771000	4021400	3754100	10196000	13254000	0	26686000	4037000	15202000	14427000	0	0	0	6205200	17058000	6694600	5622500	2188900	0	16006000	4676800	5171500	12269000	3953000	6549500	5901200	8907600	17245000	15963000	35911000	84896000	73482000	99360000	68442000	28646000	16226000	38732000	48974000	24698000	40457000	33135000	15093000	9588000	4339000	21140000	29187000	19165000	20266000	34155000	9081800	20451000	0	0	950430	1117700	106050	0	846940	0	0	138070	614210	0	107300	298110	267190	98286	307420	0	849940	0	882370	715500	777400	211650	197590	536610	697560	0	1404500	212470	800100	759320	0	0	0	326590	897800	352350	295920	115210	0	842440	246150	272180	645760	208050	344710	310590	468820	907620	840150	1890000	4468200	3867500	5229500	3602200	1507700	854020	2038500	2577600	1299900	2129300	1744000	794350	504630	228370	1112600	1536100	1008700	1066600	1797600	477990	1076400	1.94395	0.00382723	Q8JZZ5;P53811	Q8JZZ5;P53811	Phosphatidylinositol transfer protein beta isoform	Pitpnb
-0.937872	-0.391172	-4.62954	-0.131803	0.299345	-0.0350342	0.937895	-0.272686	-0.137846	-0.148323	0.07868	-0.334179	-0.208487	-0.153654	0.450377	-1.24452	-0.562866	-0.164507	-0.379211	-0.400866	-0.509375	-0.315651	-0.114202	-0.280346	-0.305527	-0.330095	-1.4795	-0.106491	-0.17399	-0.33474	-0.180345	0.0553131	0.302101	0.0666523	-0.292774	0.0239811	-0.0257034	-0.0535107	0.424519	0.88364	0.671642	1.21977	1.12253	0.302387	0.588799	0.629719	0.0555382	0.426699	0.773745	0.640577	0.59548	-0.262815	0.725544	0.541304	0.395876	0.402094	0.70421	0.182638	0.738028	0.658495				+	10	10	10	49.5	49.5	49.5	23.547	0	174.1	9193400000	250	32857000	187760000	4016600	0	127620000	0	0	15060000	78063000	0	12503000	27739000	103640000	14752000	69303000	247690	131750000	264420	83797000	133670000	148570000	10150000	21122000	102270000	131270000	0	149610000	94184000	99906000	85123000	0	0	0	102140000	209750000	104590000	6108900	25087000	0	142210000	121630000	118710000	131300000	79757000	150840000	61346000	113080000	167630000	117140000	121700000	445480000	606180000	355300000	402880000	98352000	142510000	437450000	136270000	220230000	217660000	175310000	130430000	79296000	39502000	442470000	156220000	103290000	403130000	283280000	209710000	396910000	0	0	2346900	13411000	286900	0	9115900	0	0	1075700	5575900	0	893060	1981400	7402600	1053700	4950200	17692	9411000	18887	5985500	9547700	10612000	725030	1508700	7305000	9376200	0	10687000	6727500	7136100	6080200	0	0	0	7295900	14982000	7471100	436350	1791900	0	10158000	8687600	8479200	9378700	5696900	10774000	4381800	8076900	11974000	8367500	8692800	31820000	43299000	25378000	28777000	7025100	10179000	31247000	9733700	15730000	15547000	12522000	9316300	5664000	2821600	31605000	11158000	7377700	28795000	20234000	14979000	28351000	3.65051	0.000111782	P53994;Q3TEG7;P59279;G3UXQ7;G3V022;A0A1D5RMH1;S4R232	P53994;Q3TEG7;P59279	Ras-related protein Rab-2A;Ras-related protein Rab-2B	Rab2a;Rab2b
0.396906	0.0205898	-0.590586	0.269737	-0.207085	0.575344	-1.27998	0.878763	0.314219	0.43932	0.548922	0.548901	0.205193	0.868986	0.521807	0.239077	-0.310858	0.450388	0.527399	0.314812	0.444864	0.514038	0.454884	0.636934	0.579533	0.662678	0.311043	0.03051	0.321188	0.616549	0.558138	0.355591	0.279463	0.221863	0.0272732	0.322931	0.488014	-0.515442	-0.260494	-0.396408	-0.466564	-0.398266	-0.152302	-0.401608	-0.510912	-0.308634	-0.338436	-0.445894	-0.251576	-0.459583	-0.545723	-1.00601	-0.846436	-0.436928	-0.767921	-0.494652	-0.536629	-0.776735	-0.644333	-0.595905				+	19	19	18	45.4	45.4	45.4	50.906	0	323.31	31959000000	789	698860000	622620000	28073000	1246200	693880000	619620	1387400	45956000	477970000	0	50723000	286430000	370570000	129770000	241080000	1392400	662980000	20918000	460780000	697620000	736270000	193990000	141900000	400690000	454470000	617040	1224300000	899220000	690780000	887510000	0	3323800	491810	1129200000	462220000	508170000	150200000	127960000	0	578450000	417240000	491860000	547050000	282190000	489520000	231710000	413150000	629650000	404740000	654460000	1098000000	1642800000	1269200000	1642300000	265270000	324770000	887390000	438250000	731840000	570070000	632230000	265180000	115460000	46963000	1113500000	384720000	463580000	353380000	169730000	157520000	443000000	156640	6526.8	29119000	25942000	1169700	51926	28912000	25817	57810	1914800	19916000	0	2113500	11934000	15441000	5406900	10045000	58017	27624000	871600	19199000	29067000	30678000	8082700	5912600	16695000	18936000	25710	51014000	37468000	28783000	36979000	0	138490	20492	47050000	19259000	21174000	6258100	5331500	0	24102000	17385000	20494000	22794000	11758000	20397000	9654700	17215000	26235000	16864000	27269000	45751000	68451000	52883000	68428000	11053000	13532000	36975000	18261000	30494000	23753000	26343000	11049000	4810700	1956800	46395000	16030000	19316000	14724000	7072100	6563500	18458000	8.19461	0	P54071;D6RIL6;A0A0U1RP68;A0A0U1RPR1	P54071	Isocitrate dehydrogenase [NADP], mitochondrial	Idh2
-0.475492	-1.96232	-1.01039	-1.21451	-1.09514	-1.53106	0.505018	0.0612354	-0.984755	-1.37539	-0.716677	-1.05862	-0.695839	-1.80963	-1.64407	0.567642	-0.223091	-1.23102	-1.50323	-2.94415	-2.3102	-0.852552	-2.98208	-0.619472	-0.947683	0.167589	-0.637371	-0.984701	-1.67667	0.362545	-1.48492	-1.91356	-1.48955	-1.75516	-1.92389	-2.14024	-1.34654	1.99646	2.30158	2.29717	2.40805	2.20449	1.94529	1.08361	1.35571	1.09695	1.51136	1.28717	1.19856	2.02669	1.89026	1.62033	2.03162	2.00585	2.21411	1.8102	1.87498	2.08609	2.09349	2.53594				+	6	6	6	23.9	23.9	23.9	31.375	0	74.341	1178900000	58	1409900	0	0	0	0	0	0	0	0	63443	0	0	1144800	561540	391400	0	2202900	0	1680600	0	0	0	0	572470	0	0	2018400	572350	3395400	874350	0	0	110760	0	0	0	0	0	0	0	0	0	0	0	0	0	0	0	45079000	54192000	138300000	151450000	143880000	144700000	9523000	29144000	26843000	22043000	33573000	32209000	45548000	12738000	3837600	3513100	74137000	62459000	28131000	43061000	21864000	8886300	28810000	0	0	93992	0	0	0	0	0	0	0	0	4229.5	0	0	76317	37436	26093	0	146860	0	112040	0	0	0	0	38164	0	0	134560	38157	226360	58290	0	0	7383.9	0	0	0	0	0	0	0	0	0	0	0	0	0	0	0	3005300	3612800	9220300	10097000	9591900	9646600	634870	1942900	1789500	1469500	2238200	2147200	3036500	849190	255840	234210	4942500	4163900	1875400	2870800	1457600	592420	1920700	19.3624	0	P54116	P54116	Erythrocyte band 7 integral membrane protein	Stom
0.866692	0.784588	0.8958	-0.744247	0.537134	-0.78832	1.67965	1.46179	0.288574	0.434704	-0.808216	-0.646263	-0.37211	-0.0220261	0.370127	1.41976	-1.17941	-0.772211	0.240135	0.19009	-0.255228	-0.449327	-1.25196	-1.93214	-2.0642	-0.443956	-0.120325	0.926952	0.555466	-0.326771	0.170813	-1.64265	-1.84208	-1.26931	-0.415438	0.271341	0.548677	0.0572701	-0.807199	-0.0675907	-1.59353	-1.281	0.63995	0.231611	0.793993	1.21345	1.48474	1.59739	-0.309372	-0.663792	1.29191	0.245069	0.344599	-0.193241	-0.150028	1.62291	-0.91465	0.121368	0.655165	1.38489				+	4	2	2	10.9	5.6	5.6	34.834	0.0035065	1.9326	234370000	9	0	1254800	0	0	810420	0	0	0	0	0	0	0	1040800	890490	1449400	0	1242300	0	740450	0	0	0	0	1585500	1899600	0	3581100	0	2874200	0	0	0	0	0	0	1112400	0	841760	0	1312500	0	987980	2269700	815020	0	1047500	1597600	0	15018000	7584000	19392000	9492000	11696000	9301200	3754700	9669800	13138000	14073000	20057000	8068000	10504000	4538200	2887600	486110	9348200	4962000	0	4753800	6228300	6773200	11694000	0	0	0	96526	0	0	62340	0	0	0	0	0	0	0	80060	68499	111490	0	95562	0	56958	0	0	0	0	121960	146120	0	275470	0	221090	0	0	0	0	0	0	85572	0	64751	0	100960	0	75999	174590	62694	0	80573	122890	0	1155200	583380	1491700	730150	899660	715480	288820	743830	1010600	1082500	1542800	620620	807980	349090	222120	37393	719090	381690	0	365680	479100	521020	899540	2.13428	0.00240497	Q3TN85;Q8CAP3;P54726;F6YL88	Q3TN85;Q8CAP3;P54726	UV excision repair protein RAD23 homolog A	Rad23a
-0.218254	-1.24249	1.48203	-2.20513	1.58485	-1.17609	-0.385469	0.164757	-1.84985	-0.565838	-1.70298	-2.28473	-0.950104	-1.9874	-1.76564	-0.731434	-0.718796	0.96246	-1.52367	-0.965507	-1.92983	-1.21618	-0.67313	-1.54347	-1.45155	-1.87438	0.634008	-1.17519	-1.65532	-0.70155	-0.141363	-1.65825	-1.67855	-1.18601	-1.09702	-1.19047	0.892605	3.74245	-0.416496	-1.91188	2.12897	1.6579	2.0421	2.36318	2.95267	1.28215	2.54347	1.97645	1.29202	1.51015	3.06	2.58093	3.43838	-0.8295	1.11139	-2.37657	-1.14439	2.14964	2.60741	1.96447				+	9	9	7	24.5	24.5	20.4	43.512	0	26.072	1235000000	32	7553200	0	2632600	0	1537900	0	0	3222500	3773700	0	0	2205300	1796000	843070	1361800	0	0	0	2956100	0	3035300	0	3332600	3131000	4376300	0	14784000	2530700	3706500	7127100	0	0	0	0	0	5106200	0	3192400	0	4094400	0	1471900	1303700	2514100	0	3082800	0	5952900	129090000	13466000	90851000	130750000	32479000	93256000	46629000	96129000	37312000	62391000	50253000	41676000	44564000	35135000	14586000	10427000	31059000	45623000	13647000	18066000	29217000	24939000	38693000	1570900	120840	581010	0	202510	0	118300	0	0	247880	290290	0	0	169640	138150	64851	104750	0	0	0	227390	0	233480	0	256360	240850	336640	0	1137200	194670	285110	548240	0	0	0	0	0	392780	0	245570	0	314960	0	113220	100290	193400	0	237140	0	457910	9930100	1035800	6988500	10058000	2498400	7173600	3586900	7394600	2870100	4799300	3865600	3205900	3428000	2702700	1122000	802050	2389200	3509500	1049800	1389700	2247500	1918400	2976400	4.45082	4.42177e-05	P54728	P54728	UV excision repair protein RAD23 homolog B	Rad23b
0.177582	-0.129974	-1.66466	0.243069	-0.0475769	0.228928	0.125914	0.705057	0.125038	-0.339693	-0.0256691	0.329838	0.177862	0.294304	0.431803	1.21215	0.46105	0.0172977	-0.112345	-0.122828	0.107681	0.244518	-0.0382786	-0.208668	0.162723	-0.429298	0.818331	-0.240683	0.368019	0.343027	0.144091	-0.156157	-1.02509	0.0783577	0.0974979	-0.221878	-0.0631657	0.447689	0.154064	-0.494076	-0.184195	-0.30237	-0.628931	-0.02005	0.259094	0.384377	-0.127958	0.181566	0.110451	-0.143532	-0.387121	-0.457478	0.0908279	-0.535858	-0.185928	-0.170752	0.214373	0.0216885	-0.0820179	-0.212051					9	9	9	20.3	20.3	20.3	47.408	0	18.935	1673200000	82	29556000	32092000	735550	0	28539000	0	0	2792800	23989000	0	2135100	9573100	16438000	4012600	9132300	0	26149000	0	23655000	24457000	26706000	13900000	3836300	11827000	20517000	0	66031000	43200000	34521000	29956000	0	0	0	29814000	25404000	14599000	7182000	4659600	0	26834000	22715000	16705000	15328000	8079800	19575000	9773800	12821000	21791000	39442000	48803000	71896000	101050000	99822000	72478000	20318000	48848000	52550000	43230000	40188000	45864000	38341000	9946200	7495200	5953200	40318000	38002000	23066000	37563000	14092000	13327000	24138000	0	0	1182200	1283700	29422	0	1141600	0	0	111710	959550	0	85402	382920	657530	160500	365290	0	1045900	0	946190	978300	1068200	555990	153450	473070	820680	0	2641200	1728000	1380800	1198200	0	0	0	1192500	1016200	583980	287280	186390	0	1073400	908590	668210	613130	323190	783010	390950	512850	871630	1577700	1952100	2875800	4042100	3992900	2899100	812730	1953900	2102000	1729200	1607500	1834600	1533600	397850	299810	238130	1612700	1520100	922630	1502500	563690	533070	965540	1.41168	0.015457	P54775;A0A140LIZ5	P54775;A0A140LIZ5	26S protease regulatory subunit 6B	Psmc4
2.47706	2.75758	-1.23723	2.09894	0.369247	2.54693	1.92188	1.87331	2.8592	2.73685	2.26087	2.19766	2.77127	3.38071	3.3694	1.50231	3.2965	3.10835	-1.28021	-0.67543	-1.68852	-1.40053	-1.63876	-2.32531	0.0893326	-2.00152	-0.904919	-2.06218	0.0114727	-0.290617	0.0777855	-1.65668	-1.2093	-1.26306	-0.00305748	0.883963	-1.6199	0.0319252	-1.9871	-1.67176	-0.585247	-1.00381	-0.498726	-1.4215	-1.53592	-1.7699	-0.484366	-1.49758	-1.64615	-0.391308	-1.74168	0.0913487	-1.05659	-1.23005	-0.713604	-0.359241	-1.72819	-0.753834	0.321499	0.298397				+	4	4	4	6.4	6.4	6.4	77.256	0	12.06	457980000	37	22641000	41968000	171060	0	47324000	0	0	915110	17809000	0	2481100	4811700	23220000	10025000	15119000	0	36761000	0	26248000	40120000	56777000	14224000	5385500	33781000	865130	0	0	114100	2338700	1461400	0	0	0	1240300	117900	1878100	511030	1322000	0	2490900	112370	5688600	677130	1063700	2093600	0	5688800	450850	0	0	0	5450500	0	0	1201800	0	270030	2355300	0	0	0	0	0	0	0	1319200	0	0	1275700	308560	2116700	0	0	754700	1398900	5702	0	1577500	0	0	30504	593620	0	82703	160390	774000	334160	503970	0	1225400	0	874920	1337300	1892600	474130	179520	1126000	28838	0	0	3803.3	77955	48713	0	0	0	41344	3929.8	62602	17034	44066	0	83029	3745.7	189620	22571	35457	69788	0	189630	15028	0	0	0	181680	0	0	40059	0	9000.9	78510	0	0	0	0	0	0	0	43974	0	0	42523	10285	70556	11.9526	0	P54818	P54818	Galactocerebrosidase	Galc
-0.149023	-1.9703	-2.0479	-0.338062	-0.586571	0.174168	-1.62253	-2.35885	0.0610676	-0.14769	0.153542	-0.428337	-1.1405	-0.176664	-1.18068	-1.32637	-0.45249	-0.869064	0.0753784	0.322027	0.195333	0.576277	0.138666	-0.224699	0.0700207	-0.0494556	-1.50484	-0.720762	-0.155567	-0.212873	0.167278	0.167841	-0.278721	-0.343716	-2.1247	-0.44537	-0.0532608	1.00594	0.883375	0.960712	1.24619	1.09606	1.34152	0.790533	1.44948	1.4927	-0.180981	0.767197	1.03527	1.27747	0.389307	-0.701811	0.445942	1.29687	0.717722	1.15575	0.663397	0.360996	0.658892	0.654877				+	7	7	7	19	19	19	54.866	0	22.996	1090800000	39	6616900	4193300	1106000	0	9348400	0	0	1452400	3538200	0	0	4139800	3481100	553770	1651500	0	5413300	0	1349000	6008000	2633800	0	0	0	4151100	0	23743000	8321900	22199000	13132000	0	0	0	6485000	6076500	2374600	0	932250	0	7825200	4836000	2243300	2990200	1720200	3150200	192090	3405400	10760000	35277000	50199000	74482000	97930000	90751000	91149000	14000000	53418000	45671000	22371000	29618000	51862000	44418000	3210700	0	4129500	76732000	43892000	19865000	26225000	7185500	7439400	15173000	0	0	275700	174720	46084	0	389520	0	0	60518	147420	0	0	172490	145050	23074	68812	0	225550	0	56206	250330	109740	0	0	0	172960	0	989300	346750	924960	547160	0	0	0	270210	253190	98941	0	38844	0	326050	201500	93473	124590	71676	131260	8003.9	141890	448330	1469900	2091600	3103400	4080400	3781300	3797900	583350	2225700	1903000	932140	1234100	2160900	1850800	133780	0	172060	3197200	1828900	827720	1092700	299400	309980	632200	6.94754	0	P54822;E9Q242;E9Q3T7;A0A140LHU1;E9Q0A0;A0A0G2JFI8	P54822;E9Q242;E9Q3T7	Adenylosuccinate lyase	Adsl
-0.591362	-0.283216	-3.87415	0.474323	-0.506117	0.563959	0.679516	-0.449062	-0.0775662	-0.620798	-0.0430164	-0.0436859	0.30657	0.0467396	-0.204912	-0.00533485	-0.0848026	-0.199215	0.109297	-0.275667	0.0193977	-0.0777226	0.4277	-0.119291	0.455528	0.0602894	-0.265459	-0.829332	0.0112591	-0.274702	0.386234	0.272512	-0.0712967	0.351141	-0.919634	-0.118843	-0.133677	-0.100016	0.536356	0.316072	0.523863	0.565674	-0.011591	0.531143	0.386978	0.350563	-0.830748	-0.00894928	0.458857	0.293423	0.0442829	0.121407	0.446491	0.338209	0.62957	0.383026	0.128193	0.443222	0.258705	0.099617					15	15	15	35	35	35	54.191	0	158.63	4353900000	227	26359000	59732000	1840900	0	62230000	0	0	6029900	35569000	0	5796700	11529000	27122000	4814500	12314000	0	52211000	0	44815000	45010000	51097000	7747100	5628500	23637000	59939000	0	141680000	99201000	68984000	98110000	0	0	0	51970000	49235000	28377000	5403800	6390600	0	31253000	41589000	40665000	40078000	33094000	46915000	14116000	25469000	40561000	124470000	153190000	282010000	380800000	360740000	251860000	78182000	121280000	129350000	47249000	93724000	119710000	84457000	22800000	13694000	18980000	150270000	161370000	66784000	82523000	61236000	34523000	72817000	0	0	941390	2133300	65748	0	2222500	0	0	215350	1270300	0	207020	411760	968640	171950	439800	0	1864700	0	1600500	1607500	1824900	276680	201020	844170	2140700	0	5060100	3542900	2463700	3503900	0	0	0	1856100	1758400	1013500	192990	228240	0	1116200	1485300	1452300	1431400	1181900	1675600	504160	909610	1448600	4445400	5470900	10072000	13600000	12884000	8995000	2792200	4331400	4619600	1687500	3347300	4275200	3016300	814280	489060	677840	5366800	5763300	2385200	2947300	2187000	1233000	2600600	0.999134	0.0352528	P54823	P54823	Probable ATP-dependent RNA helicase DDX6	Ddx6
-0.0804863	-0.326159	0.653452	-0.039423	0.458479	-0.42824	0.229155	-0.79459	-0.466722	-0.591438	-0.999651	-1.34741	0.374388	-0.496662	-0.206585	0.362169	0.241219	-0.566732	-0.0807018	0.512871	1.1195	0.877294	0.280022	0.457588	0.620338	0.327351	-0.147009	-0.894255	-0.211058	-0.133692	-0.190094	0.00108528	0.232826	0.632927	0.524305	-0.550781	-0.0830421	-0.654848	0.180384	-1.60483	0.440325	0.0790615	-1.14815	0.191382	0.883396	1.79754	0.416224	0.239885	0.932575	0.639628	0.432945	0.160168	1.31375	-0.770844	-0.862808	-1.47305	1.01368	0.77059	-0.870924	-1.37636				+	4	4	4	12.2	12.2	12.2	40.068	0	7.8757	397600000	18	6061400	6657600	0	0	6882800	0	0	2082800	3538300	0	0	2453600	3382400	234850	585790	0	5899900	0	4619500	5501600	5057700	720690	2175700	929090	5416100	0	18356000	17409000	11421000	9535100	0	0	0	11132000	7913800	5239000	2111000	1227500	0	4729400	2057900	1494500	5602500	3542200	5361700	3606300	2425800	2312200	10721000	7509300	8160700	24712000	19097000	15690000	6652400	13059000	20479000	4601600	12078000	13888000	10030000	1351000	479460	2768100	12172000	11914000	3195100	12412000	5017200	1449400	1672400	0	0	303070	332880	0	0	344140	0	0	104140	176920	0	0	122680	169120	11743	29289	0	294990	0	230980	275080	252880	36034	108790	46455	270800	0	917780	870440	571050	476760	0	0	0	556610	395690	261950	105550	61376	0	236470	102890	74723	280120	177110	268080	180310	121290	115610	536070	375470	408030	1235600	954830	784520	332620	652930	1023900	230080	603880	694390	501500	67551	23973	138400	608580	595710	159750	620580	250860	72470	83618	1.81604	0.00515597	P54923	P54923	[Protein ADP-ribosylarginine] hydrolase	Adprh
-0.129744	0.31661	-3.57533	-0.11717	-2.81009	0.243973	-1.75229	0.234962	0.285036	0.0704136	-0.064724	0.57358	0.432833	1.18153	0.10531	0.524571	-0.0560741	0.56996	0.0608387	-0.338236	-0.0683804	0.238518	0.0220089	0.177723	0.158239	-0.00621796	0.250824	0.0249176	0.403107	0.304789	0.112547	0.132429	-0.0835762	0.158938	0.147303	0.254719	0.237577	-0.690201	-0.0882397	0.042532	-0.296324	0.353596	-0.432699	0.0983448	-0.477459	0.204382	0.466127	0.314365	0.0485001	0.0336513	0.363718	0.195444	-0.778255	0.264326	0.182255	0.33457	0.42153	0.32732	0.583098	0.30801					10	8	6	43	34.3	27.1	23.668	0	30.061	2904100000	232	85655000	103720000	1864600	0	84676000	0	0	0	52108000	143400	2335500	5391500	27684000	4602800	12205000	97779	102980000	0	39095000	61757000	50598000	5427900	4127000	26598000	33645000	0	78109000	59827000	55030000	53099000	0	0	0	66800000	45280000	24008000	10421000	8338000	0	40423000	39586000	26803000	35237000	26562000	29443000	18610000	28810000	38372000	40117000	77150000	136980000	165940000	114020000	97612000	39889000	42915000	90727000	78873000	60252000	55480000	51487000	20523000	13656000	8288100	114680000	65999000	43607000	76878000	34925000	30766000	42540000	0	0	6588900	7978600	143430	0	6513500	0	0	0	4008300	11031	179660	414730	2129500	354060	938810	7521.5	7921500	0	3007300	4750500	3892100	417530	317460	2046000	2588100	0	6008400	4602100	4233100	4084600	0	0	0	5138500	3483100	1846800	801610	641390	0	3109500	3045100	2061700	2710600	2043200	2264800	1431500	2216100	2951700	3085900	5934600	10537000	12765000	8770600	7508600	3068400	3301200	6979000	6067200	4634800	4267700	3960500	1578700	1050500	637550	8821300	5076800	3354400	5913700	2686500	2366600	3272300	1.49221	0.0106778	P55258	P55258	Ras-related protein Rab-8A	Rab8a
-3.1542	-1.19855	0.685665	-1.06868	-3.62457	-0.764153	-2.33571	-3.59345	-0.816568	0.000139237	-0.290041	-1.01255	-0.416649	-1.45785	-0.790308	-1.15379	-2.77611	-1.84293	0.753281	1.25472	1.34243	1.10838	1.30339	1.67295	1.80556	1.61524	-0.130215	1.35752	1.41015	1.02861	1.07328	1.50622	0.605768	1.26161	1.36429	1.12597	1.17207	0.236572	0.214672	0.0104179	0.0648613	0.0853176	-0.206278	0.392189	0.385336	0.687733	0.444466	0.392004	0.461014	0.0754738	0.237324	-0.311623	0.0786858	0.351767	-0.0284939	-0.434729	-0.504198	0.175615	0.381264	-0.210333				+	14	14	14	38.8	38.8	38.8	40.148	0	119.83	4629400000	207	2746100	34265000	10040000	468840	24771000	0	373250	3808800	18846000	277860	3037200	11616000	16558000	7233700	11491000	0	16186000	0	33947000	13511000	30949000	9824100	0	3609600	79353000	1498400	212510000	147910000	112020000	122780000	830260	392350	404470	153870000	97332000	97550000	17998000	29976000	470880	142180000	75667000	62340000	118020000	50064000	88872000	65426000	73195000	130840000	90603000	123410000	252990000	314900000	278080000	250010000	66720000	105010000	131960000	97922000	82942000	109860000	73132000	26619000	16076000	13413000	164080000	78175000	48030000	57122000	33135000	30112000	39684000	1518900	79944	144530	1803400	528430	24676	1303800	0	19645	200460	991900	14624	159850	611350	871450	380720	604770	0	851900	0	1786700	711090	1628900	517060	0	189980	4176500	78861	11185000	7785000	5895900	6462300	43698	20650	21288	8098600	5122800	5134200	947250	1577700	24783	7483200	3982500	3281000	6211600	2634900	4677500	3443500	3852400	6886500	4768600	6495300	13315000	16574000	14636000	13158000	3511600	5527100	6945300	5153800	4365400	5782100	3849000	1401000	846100	705930	8635700	4114500	2527900	3006400	1743900	1584900	2088700	11.8029	0	P55264	P55264	Adenosine kinase	Adk
-0.724062	-1.54506	1.24529	-0.782541	0.116648	-0.933117	-0.734301	1.16012	0.115427	-0.497288	-0.331093	-0.495005	-2.43545	-1.67608	-1.47182	-0.908625	-1.29949	-1.54862	-1.36231	-0.141289	-1.92468	-1.85	-1.36089	-1.05561	0.044035	-0.316891	0.62019	0.466938	-0.442875	-1.0268	-1.46836	-1.81784	-1.77662	-1.49964	0.849121	-1.78491	-0.751736	3.45321	2.42345	2.48097	2.6257	2.80279	1.90117	0.965464	0.98951	0.643652	0.974361	0.460432	0.657951	0.64147	-1.41031	1.63012	2.72819	0.616743	0.544382	0.668972	2.21944	0.265089	1.00164	0.0608025				+	4	4	4	4.1	4.1	4.1	87.902	0	13.2	826880000	30	0	0	0	0	0	0	0	0	0	0	0	0	0	0	0	0	0	0	0	0	0	0	0	0	0	0	0	0	0	0	0	0	0	0	0	0	0	0	0	0	0	0	0	0	0	0	0	0	79974000	48001000	89310000	126950000	121660000	78364000	18828000	32024000	26299000	21290000	16767000	17598000	20140000	2047100	8489400	4842300	28071000	23200000	14957000	28074000	6436200	7700400	5851200	0	0	0	0	0	0	0	0	0	0	0	0	0	0	0	0	0	0	0	0	0	0	0	0	0	0	0	0	0	0	0	0	0	0	0	0	0	0	0	0	0	0	0	0	0	0	0	0	0	0	2499200	1500000	2790900	3967300	3801900	2448900	588370	1000700	821850	665310	523960	549950	629370	63972	265290	151320	877230	725020	467400	877310	201130	240640	182850	9.04463	0	P55284	P55284	Cadherin-5	Cdh5
-0.411467	0.300474	-0.939507	0.0183105	-1.61301	0.267946	-1.62035	0.0818024	0.191565	-0.460379	-0.496979	0.635841	0.0937882	0.0653534	-0.21987	-0.279495	-0.204788	0.218962	0.689364	0.384613	0.609327	0.561665	0.721918	0.479656	0.412607	0.758285	0.79147	0.225161	0.895754	1.07316	1.02937	0.909779	0.823776	0.61116	0.664265	0.850674	1.10596	-0.615494	0.0467739	-0.482435	-1.33068	-0.354702	-0.54641	-0.646126	-0.353807	-0.726986	-0.566858	-0.807089	-0.600843	-0.144497	0.0550175	-0.935316	-0.0721321	-0.195301	-0.0263672	0.187555	0.450829	-0.815685	-0.00959778	-0.735972				+	8	8	8	23.3	23.3	23.3	42.215	0	19.02	2222500000	122	26856000	51327000	1356500	0	41586000	0	0	1327200	31141000	0	1291400	6428800	24378000	8233700	10697000	0	40739000	0	40765000	41036000	39339000	5909400	3166200	23988000	42004000	0	126510000	73356000	75654000	67258000	0	0	0	66579000	34300000	27859000	9029900	9189800	0	55578000	53511000	43140000	50535000	33857000	34945000	19218000	42848000	57785000	40722000	42458000	70890000	66330000	79253000	80186000	23878000	33411000	37449000	29334000	30867000	29950000	40678000	18550000	4418400	5872300	65531000	43832000	35959000	42870000	12078000	16861000	26209000	0	0	1413400	2701400	71397	0	2188800	0	0	69853	1639000	0	67971	338360	1283100	433350	563000	0	2144200	0	2145500	2159800	2070500	311020	166640	1262500	2210700	0	6658300	3860900	3981800	3539900	0	0	0	3504200	1805200	1466300	475260	483680	0	2925200	2816400	2270500	2659700	1782000	1839200	1011500	2255200	3041300	2143300	2234600	3731000	3491100	4171200	4220300	1256700	1758500	1971000	1543900	1624600	1576300	2140900	976300	232550	309070	3449000	2307000	1892600	2256300	635700	887420	1379400	7.08639	0	P55302;F6WMD1	P55302;F6WMD1	Alpha-2-macroglobulin receptor-associated protein	Lrpap1
-2.51253	-2.29396	-2.26716	-2.87292	-0.996445	-1.37631	-1.64306	-1.79064	-2.62785	-1.46983	-2.0798	-3.36859	-2.3089	-3.19926	-2.86521	-1.09779	-0.959641	-2.1275	-0.166891	-0.207718	-0.0946903	-0.440338	-0.336637	0.424748	-0.00254631	-0.734869	-0.641348	-0.29277	-0.469669	0.148949	-0.146416	-1.6399	-2.8639	-0.667616	-0.199728	-1.31735	-0.768461	2.78722	2.90539	2.5437	2.23875	1.93903	1.65473	2.75856	2.15324	2.56657	2.58095	2.8336	1.62063	1.88363	1.70923	0.851799	1.00151	1.94989	1.79597	1.81565	2.45777	2.28692	1.85963	2.08012				+	9	9	9	16.3	16.3	16.3	60.589	0	32.219	2989600000	96	0	0	0	0	0	533220	0	0	0	0	0	0	512350	0	0	0	134510	0	0	2301200	0	0	0	0	11560000	0	63974000	53521000	30055000	25719000	0	0	0	33212000	20930000	6564400	1764300	1867500	0	10071000	10607000	9637500	5471900	3083200	11279000	3973500	8963400	11243000	135070000	138060000	322650000	167750000	246550000	220450000	106130000	77480000	174530000	93271000	124440000	76788000	92209000	27314000	7301600	5142800	185260000	82718000	55590000	153390000	57628000	36714000	75849000	342390	18020	0	0	0	0	0	28064	0	0	0	0	0	0	26966	0	0	0	7079.4	0	0	121120	0	0	0	0	608440	0	3367100	2816900	1581800	1353600	0	0	0	1748000	1101600	345490	92860	98287	0	530030	558270	507240	287990	162270	593650	209130	471760	591730	7108700	7266300	16982000	8829200	12976000	11603000	5586000	4077900	9185900	4909000	6549400	4041500	4853100	1437600	384300	270670	9750400	4353600	2925800	8073100	3033100	1932300	3992100	22.4256	0	Q8CDV7;P55772;F7B9M9;D6RHQ2;D6RFA9	Q8CDV7;P55772;F7B9M9	Ectonucleoside triphosphate diphosphohydrolase 1	Entpd1
-0.754408	1.3444	0.0230694	0.116571	1.46627	2.82629	1.7109	0.184353	2.2682	2.50356	2.02336	1.47609	-1.31101	1.38409	0.837603	0.305538	-0.821074	2.25425	-1.11767	-0.449738	-0.951553	-1.59532	-0.807442	-1.18643	-0.164415	0.572931	0.0485535	1.07366	-0.729755	-0.429539	-0.281502	-1.33295	-0.522673	-0.723658	0.195797	-1.09197	-0.227093	1.22838	-0.601805	-2.42443	-0.906647	-0.474222	-1.44698	0.648424	-1.85082	-0.713713	-1.83835	-0.606695	0.0451126	0.318342	-0.863115	0.877834	0.278362	-0.208549	-0.70985	0.702385	-0.101049	1.09632	0.161974	-0.728184				+	2	2	1	10.6	10.6	5.6	20.828	0	5.682	161100000	20	0	6051600	1004300	0	3933600	0	0	5644900	13810000	0	4852500	5643000	8570900	3037800	7672500	0	11043000	0	4567900	9165100	8134400	1408800	4145800	11092000	1630900	0	0	0	953170	0	0	0	0	0	0	697070	488170	886730	0	0	0	0	1354200	1724600	0	1548800	0	2273800	5690500	6989700	0	0	0	0	0	3238800	0	1821600	0	0	0	0	0	0	1950400	1964100	891010	1970600	0	0	0	0	0	0	605160	100430	0	393360	0	0	564490	1381000	0	485250	564300	857090	303780	767250	0	1104300	0	456790	916510	813440	140880	414580	1109200	163090	0	0	0	95317	0	0	0	0	0	0	69707	48817	88673	0	0	0	0	135420	172460	0	154880	0	227380	569050	698970	0	0	0	0	0	323880	0	182160	0	0	0	0	0	0	195040	196410	89101	197060	0	0	0	4.30878	5.28489e-05	P55821	P55821	Stathmin-2	Stmn2
0.56842	0.283056	0.111896	0.310188	0.225315	0.59099	1.18847	1.15995	0.322651	0.424032	0.551426	0.104244	0.514538	0.0235672	0.15653	0.733595	0.72234	0.634192	-0.245596	-0.141956	-0.352417	0.136133	-0.0563011	-0.279367	0.0451679	-0.0114708	0.0489063	0.309322	0.0938263	0.155075	-0.184397	-0.194782	-0.10924	0.093626	-0.093689	-0.126442	-0.163286	-0.5746	-0.453251	-0.230862	-0.423275	-0.36544	-0.836279	-0.0289726	0.0383835	-0.118914	0.0104923	0.0261917	-0.298649	-0.495409	-0.237818	-0.402016	-0.567482	-0.221188	-0.510645	-0.304142	-0.361576	-0.373787	-0.417692	-0.401606				+	19	19	19	29.9	29.9	29.9	93.354	0	93.54	4126000000	316	74938000	126240000	7358900	0	111910000	0	0	9273000	92517000	0	10547000	35100000	52293000	14125000	34578000	0	85051000	1207200	104140000	56252000	92903000	15679000	16091000	52590000	52901000	0	139540000	82185000	99985000	99793000	0	0	0	70835000	54877000	50114000	13726000	18934000	0	51022000	51538000	43714000	53646000	44113000	50499000	25821000	32355000	71635000	69792000	82964000	196690000	213910000	162380000	116840000	47652000	107190000	97787000	92108000	105740000	105320000	85029000	19940000	14175000	9890500	109990000	68840000	67897000	57534000	36456000	25945000	52933000	0	0	1873500	3155900	183970	0	2797900	0	0	231820	2312900	0	263670	877490	1307300	353120	864440	0	2126300	30180	2603500	1406300	2322600	391970	402270	1314700	1322500	0	3488500	2054600	2499600	2494800	0	0	0	1770900	1371900	1252900	343140	473350	0	1275600	1288400	1092900	1341200	1102800	1262500	645520	808870	1790900	1744800	2074100	4917200	5347600	4059400	2921000	1191300	2679900	2444700	2302700	2643400	2633000	2125700	498510	354380	247260	2749900	1721000	1697400	1438300	911400	648620	1323300	12.0099	0	Q3U4W8;P56399;D3YYA5;D3Z4K7	Q3U4W8;P56399	Ubiquitin carboxyl-terminal hydrolase;Ubiquitin carboxyl-terminal hydrolase 5	Usp5
-0.539568	-0.0177231	0.0215912	0.0110951	-0.314129	0.131769	0.157091	-0.388138	-0.0513077	0.384998	0.347145	-0.033165	-0.0630035	0.120558	0.678875	-0.412216	-0.226399	-0.409695	0.0302887	0.412147	-0.604452	0.176168	0.224878	0.500315	0.207235	0.203255	-0.790487	-0.0269184	-0.143969	-0.424563	0.0713043	0.234791	0.172237	0.671787	0.453949	0.144693	0.0822525	-0.633959	-0.148928	0.266542	0.0201588	0.40835	0.70463	-0.4671	-0.466404	0.29125	-0.207821	-0.0118351	-0.272798	0.258253	-0.204592	0.135117	-1.22993	0.597923	0.0258942	0.0726585	-0.315708	-0.336241	0.234011	0.28787					23	23	23	61.2	61.2	61.2	56.3	0	323.31	76876000000	1616	888060000	1435700000	161610000	6685800	1364800000	5846500	1246400	154060000	838130000	2176900	203270000	302100000	673520000	310540000	582230000	40525000	1067400000	3949300	1021900000	1071300000	1856700000	302110000	299940000	519450000	845510000	7066000	3159100000	993770000	1821300000	1493500000	880700	5592300	4209500	1736900000	1129300000	760990000	208600000	268880000	966690	848750000	561540000	723420000	1089400000	777920000	1290000000	586810000	776770000	1029300000	976630000	1576800000	3925900000	4159500000	4995000000	5722500000	632650000	1035800000	2086600000	1132100000	1645100000	1347800000	1672600000	513950000	350790000	122680000	3318000000	1658400000	1159700000	1105600000	807420000	769210000	1381100000	8657100	298520	30623000	49506000	5572800	230540	47061000	201600	42980	5312300	28901000	75066	7009300	10417000	23225000	10708000	20077000	1397400	36806000	136180	35239000	36940000	64024000	10418000	10343000	17912000	29156000	243660	108940000	34268000	62805000	51499000	30369	192840	145160	59893000	38941000	26241000	7193200	9271800	33334	29267000	19363000	24946000	37565000	26825000	44483000	20235000	26785000	35493000	33677000	54372000	135380000	143430000	172240000	197330000	21816000	35718000	71950000	39039000	56728000	46475000	57677000	17723000	12096000	4230300	114410000	57186000	39991000	38124000	27842000	26524000	47623000	0.413498	0.18854	P56480	P56480	ATP synthase subunit beta, mitochondrial	Atp5b
-2.5343	-1.18393	-1.10184	-2.73165	-1.10574	-2.49923	-1.34871	-0.794067	-2.18824	-2.48681	-1.47102	-2.34235	-2.70481	-2.39037	-2.70085	-0.349886	-2.74512	-1.3671	-3.13163	-1.65136	-2.66284	-3.15049	-2.95803	-1.93038	-1.81038	-1.63064	-1.4738	-2.32431	-2.576	-3.17191	-1.89153	-2.08516	-3.06869	-1.61283	-2.03539	-2.46142	-1.59354	3.07211	3.57825	3.38064	2.93768	3.13263	3.80866	3.63352	2.93475	3.61672	2.92966	3.89116	2.6777	3.70887	3.57191	2.25523	3.62758	3.18364	3.20129	3.56131	4.10018	3.5044	3.07113	3.88736				+	7	7	7	31.9	31.9	31.9	34.407	0	113.55	6267000000	103	0	1064900	0	0	0	0	0	0	0	0	0	0	868860	0	0	0	0	0	0	236900	0	1000700	0	0	0	0	1291700	0	2705300	1322400	0	0	0	2520600	1947600	0	0	0	0	1504400	0	1014500	1772700	0	0	0	575150	885870	269080000	294950000	535960000	516130000	542430000	803340000	143790000	196480000	364990000	142890000	298550000	147710000	307080000	81228000	15883000	37705000	348400000	249130000	197990000	392880000	101200000	59461000	201090000	0	0	0	66556	0	0	0	0	0	0	0	0	0	0	54304	0	0	0	0	0	0	14806	0	62543	0	0	0	0	80734	0	169080	82649	0	0	0	157540	121730	0	0	0	0	94027	0	63408	110800	0	0	0	35947	55367	16817000	18435000	33498000	32258000	33902000	50209000	8986900	12280000	22812000	8930300	18659000	9231700	19192000	5076700	992710	2356600	21775000	15571000	12375000	24555000	6324800	3716300	12568000	28.7761	0	P56528	P56528	ADP-ribosyl cyclase/cyclic ADP-ribose hydrolase 1	Cd38
-0.993772	-1.15706	-0.0222111	-0.941076	-0.182007	-1.46375	-2.16607	-0.63983	-0.305344	-1.05364	-1.8195	-1.26114	-1.721	-1.61831	-1.66876	0.0265694	-0.987051	-1.44788	0.654036	0.316757	0.677284	0.338806	0.168228	0.390909	0.217041	0.276119	-1.70053	-0.262606	0.676174	0.534775	-0.0660648	0.508663	-0.418413	0.421541	0.0798531	0.549398	0.327934	1.01328	0.33692	0.377995	0.863539	0.143841	0.448694	1.11656	0.613182	0.618753	0.886158	0.628365	0.649447	0.588684	0.70064	0.570726	1.03075	0.631195	0.586138	0.790299	0.993305	0.519148	0.927942	0.6963				+	11	7	7	28.8	20.7	20.7	45.971	0	72.879	2733900000	130	5677900	5695300	1388200	0	5891500	0	0	1340000	10458000	0	715410	0	7451800	975130	2177800	0	7793100	0	7088600	11308000	14944000	2100300	1458600	4209500	33729000	0	121920000	69881000	58325000	47377000	0	0	0	59718000	36140000	25153000	1350700	996380	0	30813000	16935000	23846000	45495000	11038000	36946000	6358800	36308000	26538000	59383000	62796000	216450000	292860000	153300000	174880000	51593000	68557000	71719000	60123000	81033000	84873000	70338000	19159000	5638500	9095500	111970000	94337000	56601000	86358000	33531000	31041000	58483000	288790	15200	298840	299750	73064	0	310080	0	0	70527	550420	0	37653	0	392200	51323	114620	0	410170	0	373080	595170	786550	110540	76770	221550	1775200	0	6417000	3677900	3069700	2493500	0	0	0	3143100	1902100	1323800	71087	52441	0	1621700	891320	1255100	2394500	580960	1944500	334670	1910900	1396700	3125400	3305000	11392000	15414000	8068200	9204100	2715400	3608300	3774700	3164400	4264900	4467000	3702000	1008400	296760	478710	5893200	4965100	2979000	4545100	1764800	1633700	3078100	9.84319	0	Q91YZ2;P56546;E9PWQ9;E9Q0T4	Q91YZ2;P56546;E9PWQ9	C-terminal-binding protein 2	Ctbp2
-0.196404	0.352461	-1.33088	0.454516	0.125416	-0.140373	-0.634205	-1.37716	1.37491	1.24201	0.934279	0.568172	0.0104408	0.927969	1.29581	-0.67865	-1.33483	1.50427	-0.417889	-0.271311	-0.244669	-1.12969	-0.422798	0.129875	0.273068	-0.414499	-1.60209	0.234198	0.306	0.18618	-0.122088	-0.370668	-0.0329533	0.746345	0.273191	-0.0399761	0.324621	-1.90338	-0.669508	-0.595577	-0.815857	-0.0482769	-0.555056	-0.142698	-2.43966	0.832359	0.155704	0.967472	-0.818945	0.415625	0.189962	0.429035	-0.267481	0.123072	-0.174782	0.384787	0.969143	1.18075	1.37009	0.910612				+	7	7	7	10.6	10.6	10.6	78.491	0	9.2306	764170000	65	4283200	17750000	0	0	15584000	0	0	0	9397500	0	0	3844000	17132000	5490100	5895300	0	13077000	0	8537700	16180000	30137000	7010300	2621700	11689000	4862100	0	18641000	9464500	7671400	11778000	0	0	0	16658000	8510800	5022000	581340	1925500	0	9842600	11733000	7639500	7077200	10241000	17177000	7241300	8891400	10183000	15603000	10126000	22895000	43903000	52405000	34853000	13476000	5836400	26781000	10745000	19980000	8454300	14107000	6555800	3013000	3394000	24249000	14946000	11107000	23055000	13413000	12107000	13180000	0	0	133850	554690	0	0	486990	0	0	0	293670	0	0	120120	535390	171570	184230	0	408670	0	266800	505630	941780	219070	81929	365280	151940	0	582520	295770	239730	368070	0	0	0	520570	265960	156940	18167	60171	0	307580	366650	238730	221160	320020	536790	226290	277860	318220	487580	316450	715460	1372000	1637600	1089100	421140	182390	836920	335780	624380	264200	440830	204870	94156	106060	757790	467070	347110	720480	419160	378350	411860	2.15115	0.00243521	P57716	P57716	Nicastrin	Ncstn
1.74737	1.89804	1.27664	1.9031	1.42139	1.8126	1.27141	1.67529	1.86951	1.5895	1.78983	1.85637	1.74528	1.91386	1.86643	1.26766	1.60682	1.75412	0.324596	0.338585	0.352562	0.256851	0.288418	0.33696	0.402904	0.305149	-0.233025	0.397045	0.804226	0.653233	0.762199	0.732277	0.739033	0.43557	0.222462	0.874729	0.756146	-1.71781	-1.60338	-1.71656	-1.46734	-1.57905	-1.34072	-1.77044	-1.79498	-1.78505	-1.81676	-1.741	-1.73831	-1.63099	-1.58989	-2.44271	-1.66991	-1.71801	-1.62516	-1.70583	-1.59195	-1.62671	-1.83213	-1.51047				+	71	71	39	75.5	75.5	43.6	104.98	0	323.31	604030000000	7113	27033000000	36197000000	3971000000	181030000	32142000000	130820000	16635000	4114300000	20361000000	173970000	3246400000	7248300000	20836000000	5128800000	11567000000	508460000	29452000000	348850000	23042000000	25336000000	33209000000	6086900000	5716100000	15039000000	7905800000	52370000	22414000000	15022000000	13216000000	11364000000	20840000	129960000	48644000	12045000000	8849600000	5525200000	1755200000	2262600000	0	11120000000	9218200000	8301500000	10513000000	8365500000	7075900000	3404800000	9151300000	11550000000	3661400000	3610500000	7531400000	10912000000	9583400000	10918000000	1797900000	2850400000	3750800000	2852000000	3202200000	3147400000	3254400000	1098400000	349720000	543300000	4713300000	3813600000	2179600000	3508900000	1765600000	1119200000	2646600000	16241000	295280	491520000	658120000	72200000	3291400	584400000	2378500	302450	74806000	370200000	3163000	59026000	131790000	378850000	93252000	210320000	9244800	535480000	6342800	418950000	460660000	603800000	110670000	103930000	273430000	143740000	952190	407520000	273120000	240300000	206620000	378910	2362800	884430	218990000	160900000	100460000	31913000	41138000	0	202180000	167600000	150940000	191140000	152100000	128650000	61906000	166390000	209990000	66571000	65645000	136930000	198390000	174240000	198510000	32690000	51826000	68196000	51855000	58222000	57226000	59171000	19971000	6358600	9878100	85696000	69339000	39629000	63799000	32101000	20349000	48121000	35.9769	0	P57780;E9Q2W9	P57780;E9Q2W9	Alpha-actinin-4	Actn4
-0.862061	-1.26035	-1.73686	-1.13319	-2.19909	-0.889948	-0.82872	-1.83866	-0.957094	-0.237635	-1.41237	-1.19223	-0.991034	-1.1654	-1.33833	-0.675884	-0.611054	-0.45628	0.304936	0.468092	0.208021	0.360453	-0.239422	-0.295858	0.0318375	-0.604544	0.270252	0.0430622	-0.485405	0.49666	-0.586878	-0.712509	0.579119	-0.425421	-0.307316	-0.166849	-0.177778	1.62045	1.43234	0.69618	0.861122	0.789217	0.770266	1.13307	1.35615	0.883421	0.88796	1.13311	0.936176	0.998495	1.01948	0.452818	0.929666	0.59218	0.682207	0.677792	0.880241	0.584518	0.750343	0.95855				+	5	5	5	22.4	22.4	22.4	28.357	0	23.729	1351700000	71	9478000	13367000	0	0	7128500	0	0	0	5062400	0	0	1956900	5176300	1640000	2157000	0	9467400	0	7076600	6043000	5584100	1278300	1292400	11340000	21517000	0	56183000	35447000	31022000	10435000	0	0	0	21503000	12399000	4855800	2714100	3703300	0	5395200	17905000	3898900	4894000	10589000	4656400	5049900	8397600	22419000	81264000	75047000	53795000	75708000	86363000	67329000	25121000	44487000	68868000	28038000	45601000	41692000	43033000	15111000	11998000	6620800	54690000	30748000	14951000	26472000	25778000	13253000	39757000	0	0	947800	1336700	0	0	712850	0	0	0	506240	0	0	195690	517630	164000	215700	0	946740	0	707650	604300	558410	127830	129240	1134000	2151700	0	5618300	3544700	3102200	1043500	0	0	0	2150300	1239900	485580	271410	370330	0	539520	1790500	389890	489400	1058900	465640	504990	839760	2241900	8126400	7504700	5379500	7570800	8636300	6732900	2512100	4448700	6886800	2803800	4560100	4169200	4303300	1511100	1199800	662080	5469000	3074800	1495100	2647200	2577800	1325300	3975700	16.2985	0	P57784;A0A0U1RNZ6;G5E883	P57784	U2 small nuclear ribonucleoprotein A	Snrpa1
0.125324	0.457159	-0.723251	0.461182	-3.25528	0.809153	0.196533	1.48165	0.325831	0.410988	0.433971	0.227085	-0.454912	0.698502	-0.0196323	1.65888	0.725979	0.404377	-0.99596	-0.703136	0.1275	-0.298174	-0.329861	-0.207388	-0.429031	-1.11967	-0.291443	-0.732624	0.0993061	0.205553	0.126512	-0.193537	-0.585281	-0.477953	-0.651463	-0.0292549	-0.0453033	-0.115223	0.290342	0.267807	0.262379	0.368519	0.614933	0.0799007	-0.0682659	-0.216394	0.0272026	-0.32482	0.0412102	0.0384789	0.26594	0.149246	-0.00603294	0.131647	0.315105	0.342281	0.590208	-0.0726204	-0.123011	-0.29118					9	9	9	14	14	14	75.329	0	24.917	2821900000	159	52439000	85706000	7272000	0	60873000	0	0	8363600	46715000	0	8008900	23756000	41037000	6355000	10893000	0	52993000	0	35940000	45837000	47265000	14326000	8692300	20521000	18695000	0	60524000	48040000	40380000	33182000	0	0	0	42233000	23787000	14478000	4775200	4680200	0	31778000	28002000	22598000	25663000	17698000	16486000	6282500	20146000	34326000	74019000	73823000	182420000	199510000	202930000	246080000	32477000	65159000	58811000	43634000	37732000	64955000	46615000	16238000	7656800	7681200	100610000	71587000	45581000	70985000	21173000	12557000	34046000	0	0	2621900	4285300	363600	0	3043700	0	0	418180	2335800	0	400440	1187800	2051900	317750	544630	0	2649600	0	1797000	2291800	2363300	716290	434620	1026000	934760	0	3026200	2402000	2019000	1659100	0	0	0	2111600	1189300	723900	238760	234010	0	1588900	1400100	1129900	1283100	884890	824300	314130	1007300	1716300	3700900	3691100	9121100	9975500	10147000	12304000	1623800	3258000	2940600	2181700	1886600	3247800	2330800	811900	382840	384060	5030400	3579300	2279000	3549200	1058600	627840	1702300	0.513636	0.12569	P58021;E9PZ69	P58021;E9PZ69	Transmembrane 9 superfamily member 2	Tm9sf2
-0.202387	-0.335649	-0.0121708	-0.323042	-0.465946	0.0421677	-0.091568	0.157141	-0.0925007	-0.769003	-0.338091	-0.0729733	-0.193912	-0.205175	-0.313932	-0.25898	0.20632	-0.201099	0.0648766	-0.00422859	0.141617	-0.162434	-0.0710278	-0.201006	0.113825	-0.0885563	0.128031	-0.449455	0.0823193	0.258682	0.0340996	-0.105032	-0.316311	-0.38221	-0.174097	-0.288702	-0.217405	0.500986	0.194151	0.0356903	0.23176	0.0791244	0.114634	0.399569	0.348423	0.286499	0.447771	0.436445	0.307058	0.0984535	0.0741653	-0.0171661	0.327654	0.0556622	0.254099	0.0973129	0.0863895	0.399693	0.0484791	0.300926				+	41	41	40	57.9	57.9	56.8	95.313	0	323.31	55978000000	1447	560680000	750400000	105350000	3414600	695380000	0	0	114720000	550170000	3515200	94930000	278220000	449550000	86241000	242880000	2547200	682280000	4708700	549240000	562310000	655500000	159220000	171470000	316910000	727220000	0	1842900000	1338100000	978810000	900470000	0	7714300	0	900350000	671890000	463360000	187340000	118770000	0	659930000	672980000	488250000	581650000	369760000	440770000	238070000	398510000	649470000	1840600000	1399700000	2902100000	4017300000	3266400000	3649900000	960800000	1453100000	1777300000	1584300000	1711000000	1586900000	1227800000	405260000	173190000	221590000	1741100000	1439700000	884770000	991840000	834170000	530850000	1002800000	2038500	45301	12460000	16675000	2341000	75879	15453000	0	0	2549200	12226000	78115	2109500	6182700	9990100	1916500	5397200	56605	15162000	104640	12205000	12496000	14567000	3538300	3810500	7042400	16160000	0	40953000	29735000	21751000	20011000	0	171430	0	20008000	14931000	10297000	4163100	2639300	0	14665000	14955000	10850000	12926000	8216900	9794900	5290500	8855800	14433000	40902000	31105000	64490000	89274000	72587000	81108000	21351000	32292000	39496000	35206000	38022000	35264000	27284000	9005900	3848700	4924100	38691000	31993000	19662000	22041000	18537000	11797000	22285000	6.10599	1.11111e-05	P58252	P58252	Elongation factor 2	Eef2
-2.36589	-0.268574	-1.75173	0.0287723	-0.960512	-0.62363	0.422371	-1.35701	-0.096653	0.863531	0.238194	-0.288481	0.829723	-0.832468	0.859652	0.471611	-1.30601	-0.0740967	-0.0303803	0.804916	0.618488	1.1722	1.21219	0.995131	1.01335	0.192621	0.694778	1.12583	0.715948	-1.05228	0.135052	0.963446	-0.066822	0.470318	-0.945099	0.228746	0.957678	-1.40274	0.307005	-0.576488	-0.341145	0.601585	0.078373	-0.302141	0.261597	0.48601	0.605595	-0.0718346	-0.157032	0.633503	0.280109	-0.780642	-1.46025	-0.112448	-0.47871	-0.0374718	-1.38101	-0.165714	0.518808	0.500181					7	7	7	26	26	26	36.71	0	14.386	1062500000	60	1676100	14545000	0	0	6712000	0	0	1109700	8345000	0	1761100	2646000	3396000	1751600	6446600	0	11128000	0	12415000	8407400	18223000	4025000	2164700	4478100	14458000	0	64827000	28722000	42375000	33155000	0	0	0	35782000	26400000	8182200	6259300	5462300	0	13757000	9053800	11344000	14373000	11447000	15891000	3489900	10462000	18619000	19972000	27363000	43547000	63930000	67260000	67993000	14067000	27974000	25489000	17883000	19132000	27366000	25283000	5184900	3047000	600870	33239000	18437000	12455000	11471000	10170000	7546200	15528000	0	0	104760	909060	0	0	419500	0	0	69358	521560	0	110070	165370	212250	109470	402910	0	695500	0	775950	525460	1139000	251560	135290	279880	903620	0	4051700	1795100	2648400	2072200	0	0	0	2236400	1650000	511390	391210	341390	0	859800	565860	709020	898320	715450	993210	218120	653880	1163700	1248200	1710200	2721700	3995600	4203800	4249500	879200	1748400	1593100	1117700	1195800	1710400	1580200	324050	190440	37554	2077500	1152300	778460	716930	635630	471640	970500	1.49958	0.0101468	P58389;A2AWE9;A2AWF0;D6RFC2;B7ZDE0;F6Z6I0	P58389;A2AWE9;A2AWF0	Serine/threonine-protein phosphatase 2A activator	Ppp2r4
-0.928272	-0.223688	-0.191999	-0.328598	0.275457	-1.96397	0.872864	-0.19496	-0.0419846	1.09526	-1.79227	-0.239092	-1.58107	-2.82393	0.0132618	-0.635002	-1.31526	-0.947702	-0.231686	-0.095789	0.151501	0.397652	0.173063	0.243582	0.0982742	-1.85635	-0.613335	-1.093	0.363009	0.190764	0.303694	0.497614	-1.25654	0.362757	-1.72849	0.455137	0.262384	0.445013	0.479355	1.23904	0.974073	0.773415	1.06214	0.0891495	0.712925	1.32204	0.159721	1.62834	0.0516834	0.0787621	0.249376	-1.26282	-0.261024	0.302681	0.676586	0.366991	1.01527	1.24587	1.59635	1.38172				+	6	5	5	11.8	10.5	10.5	81.644	0	41.836	755730000	28	867280	2332400	0	0	1759200	0	0	0	813180	0	0	0	1551500	0	333770	0	1678100	0	660630	1041200	2913400	0	0	1216700	5842700	0	26239000	11908000	6651400	8911300	0	0	0	5416000	5921400	508300	0	411780	0	4821200	2498700	2479500	4272600	25312000	3492100	0	3236700	3363800	41420000	16127000	75188000	97959000	43593000	77577000	8975700	25227000	22020000	12965000	26102000	20975000	19089000	6343100	695570	1287200	21988000	18650000	16256000	25841000	12103000	14129000	14770000	0	0	34691	93295	0	0	70367	0	0	0	32527	0	0	0	62061	0	13351	0	67122	0	26425	41650	116530	0	0	48666	233710	0	1049600	476320	266050	356450	0	0	0	216640	236850	20332	0	16471	0	192850	99950	99179	170900	1012500	139680	0	129470	134550	1656800	645090	3007500	3918400	1743700	3103100	359030	1009100	880820	518610	1044100	839000	763550	253720	27823	51489	879530	746000	650230	1033700	484140	565150	590800	3.04969	0.000363891	P58404;V9GXE7;V9GXT1;V9GXI9	P58404;V9GXE7	Striatin-4	Strn4
-5.18826	-1.19949	-0.87882	-1.92278	-1.61111	-1.38941	-2.09922	-2.22431	-1.75196	-1.83083	-0.835222	-2.36597	-2.97131	-3.14042	-1.91631	-1.19095	-2.15328	-2.76526	2.15931	2.21211	2.38536	2.41251	2.10127	0.179478	0.256603	0.127659	0.714077	0.35566	0.800795	0.817512	0.624493	1.29679	1.47077	0.873257	1.19639	1.54003	1.24853	2.29207	1.29056	1.61893	1.56658	1.99036	0.842524	0.94018	1.28223	0.08778	0.414083	0.626007	0.103512	-0.0631409	0.141567	-0.140959	0.154404	0.375347	-0.112452	0.0723495	0.590612	0.176796	0.191503	0.221502				+	31	31	31	25.3	25.3	25.3	181.82	0	214.13	4386500000	118	0	6869000	1576500	0	7846200	0	0	447550	4346500	0	621530	1945000	3683500	1131000	1957400	0	5531600	0	4416200	2126900	7051800	1427300	370380	560470	123380000	0	364930000	209450000	174240000	148620000	0	0	0	50666000	36385000	32769000	3872700	5708000	0	38114000	62152000	35570000	51659000	49069000	47337000	23261000	41957000	62877000	184870000	193780000	328690000	425650000	392860000	295830000	52068000	110440000	78843000	47493000	81938000	78803000	54243000	21707000	6328300	8271200	76108000	76948000	53667000	72524000	37059000	27426000	62051000	125150	1472.3	0	80812	18546	0	92308	0	0	5265.3	51136	0	7312.1	22883	43335	13306	23029	0	65078	0	51956	25023	82963	16792	4357.4	6593.8	1451500	0	4293300	2464100	2049900	1748500	0	0	0	596070	428060	385510	45561	67153	0	448400	731200	418470	607750	577280	556910	273660	493610	739730	2175000	2279700	3866900	5007600	4621800	3480400	612570	1299300	927560	558740	963970	927100	638150	255380	74451	97308	895390	905270	631370	853230	435990	322650	730010	17.1157	0	P58871;Z4YJL4	P58871;Z4YJL4	182 kDa tankyrase-1-binding protein	Tnks1bp1
0.508955	0.618691	-0.570744	-0.774782	0.120668	-2.36576	-0.728375	-0.728109	0.984493	-1.87438	0.770224	0.678688	-0.896235	0.856113	0.302938	-1.80589	0.304823	-2.12962	-1.85268	0.260338	0.391931	-0.057476	0.224035	0.35832	0.464752	0.372063	-1.57201	-0.846411	0.717678	-1.49553	-1.43325	-2.35392	0.19927	-0.732702	-1.46973	0.742672	0.261431	-0.126625	0.65307	0.748343	0.190536	0.79471	1.04492	0.945795	0.937006	0.695787	0.613558	1.20767	1.0796	0.889849	1.10184	-1.25235	0.684513	0.607977	0.382912	0.621887	0.414856	0.488075	0.832195	0.993412				+	7	7	7	18.9	18.9	18.9	48.968	0	14.49	918330000	38	11487000	22250000	0	0	12462000	0	0	0	6225600	0	0	6815700	9174300	996470	6077000	0	14012000	64739	6603700	12961000	9681500	3314000	3961900	7906300	6925300	0	40312000	18857000	15807000	9091800	0	0	0	15835000	6516600	13002000	2455800	235650	0	12260000	2963800	4399700	4055400	8614900	3968400	2769400	8754400	7469300	14845000	24061000	42060000	25038000	88917000	83712000	14004000	23107000	52797000	21733000	27344000	18677000	30525000	13459000	3268500	2313700	29464000	15351000	15038000	6841200	6094200	14451000	16259000	0	0	522120	1011400	0	0	566450	0	0	0	282980	0	0	309800	417010	45294	276230	0	636900	2942.7	300170	589150	440070	150640	180080	359380	314790	0	1832400	857140	718500	413270	0	0	0	719770	296210	590990	111630	10711	0	557290	134720	199980	184340	391590	180380	125880	397930	339520	674760	1093700	1911800	1138100	4041700	3805100	636560	1050300	2399900	987860	1242900	848960	1387500	611790	148570	105170	1339300	697790	683560	310960	277010	656850	739020	1.97665	0.0033539	P59325	P59325	Eukaryotic translation initiation factor 5	Eif5
4.61639	3.46294	3.4514	4.12039	2.84088	3.43145	3.69905	3.59349	3.09271	1.82395	1.51041	3.93271	3.81661	4.38157	3.99139	2.65414	3.55712	3.75767	-2.11083	-2.63815	-2.10004	-1.90037	-1.66322	-2.9221	-1.03462	-2.64284	-0.933058	-1.26721	-0.823465	-1.317	-0.647657	-0.560202	-0.173927	-2.08516	-1.3033	-0.72057	-1.17553	-1.43414	-1.37225	-1.78323	-1.19682	-2.56469	-1.80164	-2.56245	-1.66443	-2.25789	-2.17452	-0.84712	-2.22305	-1.16433	-1.07187	-1.99184	-1.94897	-2.49746	-0.892012	-1.23109	-0.361589	0.553587	0.591667	-1.81888				+	17	17	15	8.3	8.3	7.6	226.55	0	49.599	1698300000	97	161850000	187810000	11618000	0	156360000	0	0	13580000	102780000	0	11833000	32965000	94305000	14762000	37601000	0	141510000	0	87548000	144300000	166850000	28314000	16135000	80445000	0	0	668920	0	2120800	0	0	0	0	3510900	4260200	444670	290400	712730	0	4892200	1763400	3758600	8889300	11239000	985530	771940	4812100	2959400	904080	836810	2384600	19311000	2600100	12655000	1371400	0	1613500	1548000	0	856540	3876800	1304100	352110	111680	8616100	4769200	2444500	6780800	2207400	1638300	230190	0	0	1634800	1897100	117360	0	1579400	0	0	137170	1038200	0	119520	332980	952570	149110	379800	0	1429400	0	884320	1457600	1685400	286000	162980	812580	0	0	6756.8	0	21423	0	0	0	0	35464	43032	4491.6	2933.3	7199.2	0	49416	17812	37966	89791	113530	9954.8	7797.4	48607	29893	9132.2	8452.7	24087	195060	26264	127830	13852	0	16298	15636	0	8651.9	39160	13173	3556.6	1128.1	87032	48173	24692	68493	22297	16549	2325.1	24.101	0	P59764;F6YXW9	P59764	Dedicator of cytokinesis protein 4	Dock4
-0.452915	1.01895	-5.16912	0.736374	-3.74521	0.612753	-3.50005	-1.79778	0.863405	1.03915	1.22891	1.21187	1.2721	0.965275	1.46937	-1.45619	-4.37207	0.302994	0.349436	1.14373	0.640739	1.53192	0.836843	1.27431	1.39354	0.408323	-1.35978	1.51789	0.505426	0.605536	0.704273	0.832167	0.81387	1.15913	0.258917	0.925686	0.971075	-0.541397	0.182999	-0.306292	0.203821	0.159395	0.284483	-0.386396	0.111893	-0.396154	-1.00675	-0.298801	-0.117825	0.228338	-0.00336456	-1.26238	-0.733295	-0.164015	-0.12789	0.151035	-0.464563	-0.439482	-0.160879	0.346683				+	7	7	7	43.5	43.5	43.5	19.667	0	48.781	8835100000	215	55824000	228050000	0	0	159320000	0	0	7127700	97667000	0	13367000	1230200	50227000	31947000	63553000	0	166410000	0	175700000	87528000	257220000	26036000	16367000	64541000	107930000	0	561290000	239300000	253450000	213590000	0	0	0	317350000	182940000	86701000	13282000	51150000	0	111430000	112860000	85875000	51091000	98661000	136860000	44311000	119430000	146420000	222300000	252060000	251990000	674570000	572830000	565310000	58196000	155040000	164980000	80276000	135790000	148500000	136420000	24041000	16049000	25645000	206390000	147150000	95803000	86546000	47358000	46400000	127100000	0	0	6202700	25339000	0	0	17702000	0	0	791970	10852000	0	1485300	136690	5580800	3549700	7061400	0	18490000	0	19522000	9725300	28580000	2892900	1818500	7171200	11992000	0	62365000	26589000	28161000	23733000	0	0	0	35262000	20327000	9633400	1475800	5683300	0	12382000	12540000	9541600	5676800	10962000	15206000	4923400	13270000	16269000	24700000	28007000	27999000	74952000	63647000	62812000	6466200	17226000	18331000	8919500	15087000	16500000	15158000	2671300	1783200	2849400	22933000	16350000	10645000	9616200	5262000	5155600	14122000	1.78354	0.00469988	P59999;Q3TX55;E9PWA7	P59999	Actin-related protein 2/3 complex subunit 4	Arpc4
0.214943	-0.559856	-2.45661	-0.662724	-2.83721	-0.125023	-2.57504	-2.42047	-0.226397	0.188971	-0.780306	-0.379755	-0.528707	-0.400646	-0.310259	-2.27361	-1.0245	-0.15296	-0.114737	0.437002	0.385754	0.556547	0.397049	0.492058	0.744682	0.130573	0.444908	0.160414	0.191622	-0.278456	-0.0667725	0.415871	-0.242416	0.61644	0.478584	-0.104752	0.224854	-0.0829315	0.297516	0.548365	0.720861	0.385296	0.487572	0.235712	0.577072	0.437054	0.647257	0.623264	0.568104	0.434061	0.413708	0.734377	0.266491	0.809885	0.450533	0.839134	0.61076	0.669706	0.926393	0.840746				+	11	11	11	34	34	34	50.213	0	62.221	4200100000	211	33472000	40536000	507530	0	31815000	0	0	1490500	25789000	0	0	0	28746000	7869700	13835000	0	37222000	0	21776000	27831000	49433000	1095200	2526800	14677000	42486000	0	115340000	86844000	93778000	77029000	0	0	0	109800000	64733000	29874000	9306200	7849600	0	36265000	34454000	25800000	50958000	34954000	53565000	17690000	29004000	47417000	72940000	104990000	328910000	357730000	300400000	347320000	53726000	105010000	91436000	51080000	103140000	103110000	103840000	27239000	14753000	8993200	245860000	123380000	92139000	72232000	46856000	32329000	79133000	0	0	1521400	1842500	23070	0	1446100	0	0	67749	1172200	0	0	0	1306600	357710	628850	0	1691900	0	989820	1265000	2247000	49784	114850	667150	1931200	0	5242600	3947500	4262600	3501300	0	0	0	4991000	2942400	1357900	423010	356800	0	1648400	1566100	1172700	2316300	1588800	2434800	804110	1318300	2155300	3315400	4772200	14950000	16261000	13655000	15787000	2442100	4773400	4156200	2321800	4688100	4686800	4720100	1238100	670590	408780	11175000	5608000	4188100	3283300	2129800	1469500	3597000	8.14673	0	P60122;D3YW60	P60122	RuvB-like 1	Ruvbl1
1.1986	0.350918	-1.86494	0.603807	-0.945673	0.62022	0.254442	0.697758	0.0815792	-0.235931	0.284739	0.751356	0.919643	0.795256	-0.236711	0.364414	1.05137	0.711927	0.335674	0.144516	0.317698	0.254303	0.289223	-0.902685	0.0320721	-0.500437	0.00242615	0.0485153	-0.135887	0.202568	-0.0210972	-0.539175	-0.280134	-0.451864	-0.542391	-0.497782	-0.207516	0.471863	-0.0622158	-0.296871	0.103705	-0.314146	-0.679468	0.260635	-0.0572052	0.083353	0.325745	-0.217632	-0.00548363	-0.0522118	-0.257301	-0.319309	-0.185104	-0.29233	-0.182531	-0.15674	-0.427805	-0.327051	-0.762424	0.399689					7	7	7	17.8	17.8	17.8	52.22	0	21.848	1914300000	120	37329000	26560000	969690	0	35463000	0	0	3192000	27331000	0	3677200	13162000	22469000	4521500	9382300	0	39110000	0	31524000	38256000	30676000	12041000	10038000	21783000	28718000	0	89830000	66313000	38788000	44317000	0	0	0	20348000	24915000	13261000	6378200	5588600	0	17890000	29189000	21589000	20640000	20678000	15437000	7349000	16964000	23742000	59360000	67584000	91053000	129240000	73037000	56264000	40382000	60066000	79406000	25901000	47493000	49624000	37007000	7965900	4469900	7788900	30436000	26782000	28072000	31878000	25563000	8365700	36084000	0	0	1333200	948590	34632	0	1266500	0	0	114000	976120	0	131330	470090	802460	161480	335080	0	1396800	0	1125900	1366300	1095600	430020	358500	777960	1025600	0	3208200	2368300	1385300	1582800	0	0	0	726730	889830	473600	227790	199590	0	638940	1042500	771030	737130	738490	551330	262460	605860	847940	2120000	2413700	3251900	4615600	2608500	2009400	1442200	2145200	2835900	925020	1696200	1772300	1321700	284500	159640	278180	1087000	956520	1002600	1138500	912970	298780	1288700	1.37017	0.0153503	P60229	P60229	Eukaryotic translation initiation factor 3 subunit E	Eif3e
-1.02411	-0.828013	-2.66006	-0.475775	-0.418531	-0.515997	-0.109814	0.539812	-0.54545	-0.773251	-0.7239	-0.48766	-0.0626564	-0.679697	-0.671392	-0.0945549	0.0133438	0.0337696	0.0126018	0.409988	0.207262	0.44001	0.0119533	-0.257607	-0.328527	-0.801268	-0.089571	-0.283894	-0.0766926	0.0161209	-0.492914	-0.0201206	-0.0638294	0.0213833	-0.280823	-0.345894	-0.127174	1.10888	0.754807	0.703297	0.878534	0.836418	0.690489	0.746691	0.718552	0.340931	0.283619	0.61611	0.38743	0.377529	-0.248245	0.169344	0.459185	0.317635	0.323475	0.331078	0.758902	0.471647	0.518818	-0.0121765				+	13	13	9	55.9	55.9	42.7	37.497	0	175.85	15312000000	387	115630000	163970000	3875600	0	126190000	0	0	16014000	73724000	0	14667000	57543000	61494000	11723000	24447000	0	110040000	4540000	97418000	94900000	83137000	33183000	30399000	62901000	146810000	60758	574030000	323320000	324930000	209340000	0	0	0	198720000	117930000	57676000	31312000	28187000	0	137450000	129620000	78303000	134700000	100740000	131530000	62212000	92405000	137020000	600490000	522290000	1049800000	1449900000	1499600000	1216800000	254480000	392090000	366070000	337330000	402990000	388440000	331010000	69611000	63371000	49411000	470600000	375460000	219400000	393450000	188990000	135700000	191760000	5199100	305830	6801600	9645000	227980	0	7423200	0	0	941980	4336700	0	862760	3384900	3617300	689580	1438000	0	6473000	267060	5730500	5582300	4890400	1951900	1788200	3700000	8635600	3574	33767000	19019000	19113000	12314000	0	0	0	11689000	6937100	3392700	1841900	1658100	0	8085400	7624900	4606100	7923800	5925700	7737200	3659500	5435600	8059700	35323000	30723000	61755000	85287000	88209000	71577000	14969000	23064000	21534000	19843000	23705000	22849000	19471000	4094800	3727700	2906500	27682000	22086000	12906000	23144000	11117000	7982100	11280000	9.90969	0	P60335;A0A087WR61;A0A087WSI1;A0A087WRH3;A0A0R4J044;P57724	P60335	Poly(rC)-binding protein 1	Pcbp1
-0.786232	-0.463032	-0.942427	0.0125942	-0.570797	-1.10768	-0.531515	-0.209221	-1.49541	-0.308279	-0.243343	-1.32288	-0.531046	-0.558605	-2.06893	-2.19993	-0.120226	0.533911	0.0200081	0.435434	-0.0688229	0.244717	0.292238	-0.287363	0.505602	0.789398	-0.358078	-0.773231	-2.2337	0.0701008	0.272974	0.42238	0.0599136	0.332666	-1.33208	-2.12402	0.215586	0.371498	0.674335	1.15061	0.687679	-2.14978	0.848001	1.20435	0.597796	1.4617	1.17941	1.59661	1.65878	1.27181	0.560049	-0.099535	-0.184805	0.871687	1.05386	0.50729	1.20678	1.3249	0.545191	0.0910931				+	6	6	6	11.7	11.7	11.7	68.016	0	13.472	744410000	31	1422400	6482100	879910	0	5721200	188090	1631300	1087500	3871500	0	1399700	2092500	5558400	916080	3188000	0	6071800	0	4815100	1581200	4082200	1046600	1348900	2908700	5586100	0	31178000	11827000	17149000	14879000	230830	0	0	5491600	10099000	6946300	860570	1093900	0	5204700	6589000	7530600	10778000	6031000	5336300	1735000	6885900	8350300	9533600	17638000	45186000	68516000	23063000	42706000	19488000	16371000	34827000	23721000	43444000	34236000	13540000	5548300	2319200	1689500	31642000	16992000	14286000	24119000	10658000	14398000	10409000	0	0	47414	216070	29330	0	190710	6269.5	54376	36251	129050	0	46657	69749	185280	30536	106270	0	202390	0	160500	52707	136070	34886	44965	96957	186200	0	1039300	394240	571650	495980	7694.3	0	0	183050	336630	231540	28686	36464	0	173490	219630	251020	359260	201030	177880	57833	229530	278340	317790	587940	1506200	2283900	768780	1423500	649620	545720	1160900	790690	1448100	1141200	451320	184940	77308	56315	1054700	566400	476200	803970	355270	479950	346970	3.54749	0.000126032	P60670	P60670	Nuclear protein localization protein 4 homolog	Nploc4
0.478455	0.200348	-0.702412	-0.00784683	-0.265755	0.0455856	0.0570488	-0.0866661	-0.162708	0.305298	-0.147964	0.221245	0.265507	0.513298	0.0750046	0.626404	0.22361	0.467419	0.626404	0.515228	0.46521	0.501358	0.355011	1.06711	0.928928	0.884689	1.17768	1.0057	0.512611	0.577	0.594105	0.541	0.688011	0.78809	1.02463	0.574665	0.757446	-0.326603	-0.734878	-0.674515	-0.927372	-0.902653	-0.824532	-0.669987	-0.864685	-0.919487	-0.658554	-0.817936	-0.905033	-0.851765	-0.982056	-0.371124	-0.298046	-0.503025	-0.401627	-0.631943	-0.824909	-0.4091	-0.349232	-0.841766				+	31	31	0	96	96	0	41.736	0	323.31	2169200000000	6979	39785000000	55251000000	7082800000	643910000	40234000000	557970000	198290000	14182000000	29089000000	451120000	12115000000	16608000000	26303000000	11556000000	16740000000	1363300000	47877000000	1550700000	38628000000	44233000000	45941000000	18780000000	17004000000	30755000000	45283000000	1119900000	107920000000	67703000000	71280000000	57050000000	304290000	1783200000	914540000	74686000000	57009000000	33400000000	19098000000	14914000000	20458000	43399000000	40737000000	33320000000	44252000000	38914000000	42430000000	24498000000	41527000000	54589000000	32384000000	32112000000	53924000000	62705000000	61202000000	62306000000	18487000000	27187000000	28127000000	24120000000	28194000000	26969000000	25794000000	11091000000	5630500000	6530300000	40912000000	33149000000	20856000000	24144000000	17906000000	16476000000	27332000000	1224300000	61217000	1989300000	2762600000	354140000	32196000	2011700000	27898000	9914500	709080000	1454400000	22556000	605770000	830390000	1315200000	577810000	837010000	68167000	2393900000	77533000	1931400000	2211600000	2297100000	938980000	850200000	1537800000	2264100000	55995000	5396100000	3385100000	3564000000	2852500000	15215000	89161000	45727000	3734300000	2850400000	1670000000	954880000	745720000	1022900	2169900000	2036800000	1666000000	2212600000	1945700000	2121500000	1224900000	2076300000	2729500000	1619200000	1605600000	2696200000	3135300000	3060100000	3115300000	924370000	1359400000	1406300000	1206000000	1409700000	1348400000	1289700000	554550000	281530000	326520000	2045600000	1657500000	1042800000	1207200000	895290000	823800000	1366600000	18.5298	0	P60710;E9Q1F2	P60710;E9Q1F2	Actin, cytoplasmic 1;Actin, cytoplasmic 1, N-terminally processed	Actb
0.82543	0.747566	1.70293	0.606203	2.11653	-0.168917	1.3136	1.33918	-0.332485	0.0814533	-0.530264	0.385124	0.252028	0.406307	0.326092	1.29133	0.993364	0.335283	-0.347797	-0.293304	-0.538441	-0.890352	-1.0025	-0.592272	-0.871145	-0.225626	0.639257	-1.70047	-0.672123	-0.580299	-0.705343	-0.836122	-0.347683	-0.846075	-0.729818	-0.806591	-0.588091	-0.68923	0.189123	0.686516	0.356855	0.948797	0.583778	0.187	0.194302	0.0224171	0.404617	-0.0947952	-0.0273991	0.311073	-0.152191	-0.42618	-0.078619	0.469931	-0.07267	0.125162	-0.700981	-0.821068	-0.388508	-0.783857				+	9	8	8	48.2	42.4	42.4	21.258	0	86.325	12977000000	361	274540000	509970000	91678000	558740	309690000	3830400	0	124260000	160570000	3326100	77149000	141210000	94283000	34877000	50641000	4778200	258570000	35731000	240640000	224420000	213790000	129320000	98612000	114550000	138420000	3501900	326490000	207960000	210210000	157000000	0	3679100	0	155330000	114550000	65806000	56170000	30818000	0	152840000	101830000	93404000	100390000	74733000	97692000	49278000	96396000	119450000	166150000	316040000	803110000	624420000	1117700000	672830000	181500000	265090000	266290000	357700000	235500000	261300000	223890000	104510000	52311000	39482000	419480000	268160000	173460000	160790000	96607000	76299000	119220000	21690000	2410000	30504000	56664000	10186000	62083	34410000	425600	0	13807000	17841000	369570	8572100	15690000	10476000	3875200	5626800	530910	28730000	3970100	26738000	24936000	23754000	14369000	10957000	12727000	15380000	389100	36277000	23106000	23356000	17444000	0	408790	0	17259000	12728000	7311800	6241200	3424200	0	16982000	11315000	10378000	11154000	8303700	10855000	5475300	10711000	13272000	18461000	35115000	89235000	69380000	124190000	74759000	20167000	29454000	29588000	39744000	26166000	29033000	24877000	11613000	5812300	4386900	46609000	29795000	19274000	17865000	10734000	8477700	13247000	6.93993	0	P60766;G3UZM2;D3Z3L1;F2Z463;D3YX61;Q8R527;Q9ER71	P60766	Cell division control protein 42 homolog	Cdc42
-0.311285	-0.54384	0.187349	-0.212175	-0.545601	0.436943	-0.52463	0.0410385	-0.178474	-0.654875	-0.254889	-1.01757	-0.634251	-0.889109	-0.371763	-0.356802	-0.679136	-1.6145	0.376429	0.730638	0.889191	0.870035	0.292313	0.727545	-0.400803	0.306044	-0.496775	-2.01254	0.683672	0.617134	-0.418964	0.193735	-0.112562	-0.946157	-0.283201	0.52668	0.0543575	-0.407332	0.513454	-1.20426	1.72361	1.31534	0.684469	0.792248	0.923155	0.330303	0.700331	1.20441	1.06885	0.838013	0.139833	0.504839	-0.560841	-1.02561	-0.142334	-0.0775662	0.0936394	-0.626997	-0.111317	-0.149471				+	3	3	3	20.9	20.9	20.9	18.607	0	28.429	648990000	49	5748100	8362400	1132400	0	6223000	0	0	1522600	4114600	0	0	3567500	5159700	763390	2943100	0	2508700	0	0	2488100	2268600	943170	1135600	0	6236000	0	24534000	22914000	19302000	11613000	0	0	0	13506000	6155100	5535400	1288000	522070	0	8798800	6569100	3968900	6992600	6342200	1843500	2280100	8166900	7992500	9798200	11391000	15362000	93981000	76504000	42816000	8814900	20076000	16309000	17109000	19210000	23983000	19599000	4551700	3314700	0	6212300	14576000	5588500	11926000	3247300	3391000	6148900	0	0	574810	836240	113240	0	622300	0	0	152260	411460	0	0	356750	515970	76339	294310	0	250870	0	0	248810	226860	94317	113560	0	623600	0	2453400	2291400	1930200	1161300	0	0	0	1350600	615510	553540	128800	52207	0	879880	656910	396890	699260	634220	184350	228010	816690	799250	979820	1139100	1536200	9398100	7650400	4281600	881490	2007600	1630900	1710900	1921000	2398300	1959900	455170	331470	0	621230	1457600	558850	1192600	324730	339100	614890	2.46802	0.00135467	P60824;D3YU80;K4DI65	P60824;D3YU80;K4DI65	Cold-inducible RNA-binding protein	Cirbp
-0.453922	-0.38969	-0.874228	-0.276136	-0.755178	-0.212746	-0.946255	-1.11227	0.135883	-0.228823	0.0811386	-0.202722	-0.237913	-0.0404301	-0.0924454	-0.983719	-0.922125	-0.0140686	-0.0104218	-0.0523205	0.369938	0.00828361	0.153194	-0.150909	0.241438	-0.125076	-0.152145	0.0406628	0.176912	0.39917	0.0387688	0.168472	0.0618687	0.204933	0.121279	0.225397	0.0229778	0.550528	0.192329	-0.126413	0.262321	0.188137	0.0603218	0.287516	0.388203	0.33865	0.299272	0.322636	0.288155	0.0901566	0.014576	-0.00818253	0.594259	-0.04599	0.168175	0.0703716	0.519157	0.46763	0.26635	0.59507				+	22	22	10	49.3	49.3	25.1	46.153	0	76.988	20308000000	650	177330000	289600000	20465000	0	246280000	0	0	42728000	172180000	0	27235000	70697000	199820000	39480000	103430000	237040	237180000	8719400	217280000	240540000	278990000	58283000	47326000	147660000	240140000	0	648320000	565810000	402880000	382860000	0	0	0	347270000	282170000	150470000	54052000	56644000	0	228740000	255130000	169580000	242330000	199280000	206370000	110820000	197550000	225210000	681800000	526620000	909910000	1589800000	1314500000	1025400000	301290000	477650000	667410000	511070000	525560000	543610000	428340000	138630000	66645000	82670000	585180000	505630000	316840000	503200000	243740000	167650000	413860000	1556000	67654	7709900	12591000	889790	0	10708000	0	0	1857700	7485900	0	1184100	3073800	8687600	1716500	4496800	10306	10312000	379100	9446800	10458000	12130000	2534000	2057700	6419800	10441000	0	28188000	24600000	17517000	16646000	0	0	0	15099000	12268000	6542200	2350100	2462800	0	9945100	11092000	7373200	10536000	8664600	8972500	4818100	8589000	9791600	29644000	22897000	39561000	69121000	57153000	44582000	13100000	20767000	29018000	22220000	22850000	23635000	18623000	6027400	2897600	3594300	25443000	21984000	13775000	21878000	10597000	7289000	17994000	7.73022	0	P60843	P60843	Eukaryotic initiation factor 4A-I	Eif4a1
-0.0973816	-0.223038	-4.31751	-0.0169811	-3.00306	-0.117609	-1.5146	-1.94834	-0.189054	0.191093	-0.0423698	-0.598711	-0.272358	0.00465202	-0.08354	-1.17433	-0.740627	-0.0215568	-0.0092926	0.919149	0.506662	0.736319	0.433323	0.536673	0.452835	-0.0581093	0.0430126	0.37199	0.100855	0.14982	0.0722065	-0.161396	-0.245121	0.00600052	-0.156628	-0.283558	-0.0180283	0.693569	0.504011	0.341192	0.75684	0.221971	0.197193	0.490148	0.414249	0.860258	0.410292	0.494562	0.342545	0.298937	0.179312	0.261038	0.457365	0.378271	0.266085	0.40476	0.592636	0.400919	0.906056	0.896385				+	4	4	4	26.1	26.1	26.1	13.373	0	21.828	7104600000	168	33186000	87930000	0	0	35369000	0	0	931590	56210000	0	3371900	6122800	50391000	12840000	15011000	0	25320000	0	58976000	78394000	90075000	14184000	8932800	53567000	67905000	0	355820000	177540000	185370000	135580000	0	0	0	160650000	90502000	46600000	21969000	21125000	0	69850000	85305000	54397000	61085000	48966000	60970000	28185000	48515000	78878000	215050000	203050000	377990000	655290000	427790000	448940000	100830000	173680000	259880000	158500000	179560000	176330000	158730000	43285000	31907000	22657000	235360000	168710000	116330000	169040000	81292000	65311000	132900000	0	0	6637200	17586000	0	0	7073700	0	0	186320	11242000	0	674380	1224600	10078000	2568100	3002100	0	5064000	0	11795000	15679000	18015000	2836900	1786600	10713000	13581000	0	71164000	35508000	37074000	27117000	0	0	0	32130000	18100000	9320100	4393700	4225100	0	13970000	17061000	10879000	12217000	9793100	12194000	5637000	9703000	15776000	43009000	40609000	75597000	131060000	85558000	89788000	20165000	34737000	51975000	31700000	35912000	35266000	31746000	8657100	6381400	4531400	47072000	33742000	23267000	33808000	16258000	13062000	26580000	4.5713	4.41052e-05	P60867	P60867	40S ribosomal protein S20	Rps20
0.425383	0.349815	-1.54669	-0.423655	0.726458	-0.0752354	-0.749069	-1.16501	-0.298626	-2.24194	-1.33792	0.469759	-0.322281	0.382282	-0.184822	0.680775	0.665367	0.032095	0.852547	0.166477	1.08404	0.403202	0.405163	-0.0889778	-0.0564194	-0.612135	-1.54945	-2.68525	0.052845	1.08187	-0.0509262	-0.447563	0.310816	-0.0390778	0.24366	0.135992	0.288832	1.12925	0.730978	0.648073	0.642965	0.685751	0.179499	0.768629	0.916325	0.117701	0.90218	-0.295927	0.311863	0.141254	-0.168793	-1.88048	1.59818	0.48974	0.229931	0.356384	0.732962	-0.0769196	-2.42769	-0.614182					6	4	4	36.7	26.5	26.5	23.707	0	62.835	1451700000	123	14705000	23213000	2126900	0	10819000	0	0	5341300	8200700	0	3032000	4518100	6581600	1120200	1442400	118050	16262000	0	10953000	16911000	14563000	5563700	5454300	6537000	19437000	0	48748000	53506000	32171000	23276000	0	0	0	27183000	10347000	7472600	0	1696900	0	11490000	23577000	8989500	7931100	11749000	10771000	8412800	10720000	13133000	51585000	48356000	102250000	126460000	116690000	103480000	23471000	46712000	33361000	38168000	18327000	35678000	28546000	5003600	0	8261600	55390000	35315000	21174000	29154000	8146600	2417100	7863700	116510	10592	1336900	2110300	193350	0	983530	0	0	485570	745520	0	275640	410740	598330	101830	131130	10731	1478300	0	995740	1537400	1323900	505790	495840	594270	1767000	0	4431700	4864200	2924700	2116000	0	0	0	2471200	940630	679320	0	154260	0	1044500	2143400	817220	721010	1068100	979160	764800	974550	1193900	4689500	4396000	9295500	11496000	10609000	9406900	2133700	4246600	3032800	3469800	1666100	3243400	2595100	454870	0	751060	5035500	3210500	1924900	2650300	740600	219730	714880	0.913012	0.0402921	P61021	P61021	Ras-related protein Rab-5B	Rab5b
0.652523	0.227806	0.218489	0.332458	0.639813	0.212225	0.699207	1.09305	0.000196457	0.389681	0.00217819	0.421753	0.145712	0.591055	0.0674076	0.569714	0.730404	0.805944	-0.405239	-0.501074	-0.21006	-0.283354	-0.0724487	-0.357181	-0.794744	-0.089613	0.375111	-0.493269	-0.369629	0.120449	-0.364822	-0.841362	-0.460897	-0.422855	-0.231279	-0.359339	0.0107918	-0.412901	-0.14868	-0.0615578	-0.523876	0.0802555	-0.273296	0.174488	-0.179382	-0.406593	0.263891	-0.253244	-0.00238991	-0.0299816	0.00319672	-0.0739021	0.141415	0.0391445	0.00876236	0.094286	0.335606	-0.251669	-0.236296	-0.33609				+	10	9	8	49	43.5	40	22.541	0	129.95	17415000000	296	270100000	357290000	78754000	722190	351790000	0	0	124060000	205890000	382480	71121000	176990000	157580000	60094000	93587000	2294500	327390000	4082300	227260000	329110000	289520000	138060000	132740000	201830000	194240000	0	455200000	419690000	316750000	262920000	0	1200700	46123	255510000	140740000	112610000	66383000	40447000	0	163370000	257260000	132460000	128390000	133290000	162620000	94985000	114580000	210690000	725340000	540070000	697990000	917210000	1087800000	899140000	317130000	425390000	349890000	477810000	332070000	413170000	321870000	89234000	66660000	88029000	633790000	431410000	209170000	453820000	130770000	97632000	181520000	4003700	307980	20777000	27484000	6058000	55553	27060000	0	0	9543300	15838000	29421	5470800	13615000	12121000	4622600	7199000	176500	25184000	314020	17481000	25316000	22271000	10620000	10210000	15525000	14942000	0	35016000	32284000	24366000	20224000	0	92364	3547.9	19655000	10826000	8662100	5106400	3111300	0	12567000	19789000	10190000	9876100	10253000	12509000	7306600	8813800	16207000	55796000	41544000	53691000	70555000	83679000	69165000	24394000	32722000	26915000	36755000	25544000	31782000	24759000	6864200	5127700	6771500	48753000	33185000	16090000	34910000	10059000	7510200	13963000	6.85056	4.17973e-06	P61027	P61027	Ras-related protein Rab-10	Rab10
0.254265	0.13406	-1.60105	-0.313911	-1.14089	0.121244	-1.18263	-0.777304	0.0223885	-2.88765	-0.98159	0.179808	-0.202692	-0.033371	-0.378279	0.103159	-1.58911	-2.44221	0.814987	1.39263	1.23268	0.93021	1.13166	1.3591	0.570785	0.446129	0.746407	0.0287304	0.682693	0.89329	0.361898	0.164637	0.769951	0.0395641	0.170223	0.897638	0.501125	-0.142744	0.709408	0.774368	0.817724	0.991032	0.729452	0.161064	0.369167	0.139931	0.0890389	-0.433075	0.504974	0.641439	-0.458838	-1.26343	-2.36862	0.778986	0.581337	0.0631657	0.0443325	-0.92005	-1.92097	-0.306246				+	8	4	4	38.6	22.7	22.7	23.603	0	73.994	1511200000	86	10558000	26314000	1075100	0	15502000	0	0	1828600	15306000	0	0	7490700	10523000	416260	3207800	0	12476000	0	4479700	10743000	9534800	8019100	3566300	7748500	24116000	0	105900000	68621000	51679000	26170000	0	0	0	68243000	30414000	13944000	9230900	3708200	0	27876000	29807000	12897000	21200000	7076600	18392000	9534500	22829000	21518000	14368000	17930000	65193000	62164000	118570000	77402000	22251000	37977000	34687000	35940000	25930000	38572000	26437000	3561000	4210200	2960600	64703000	48360000	24617000	29976000	8428600	514230	17590000	244900	20409	879810	2192800	89595	0	1291900	0	0	152380	1275500	0	0	624220	876890	34688	267320	0	1039600	0	373310	895270	794570	668260	297190	645710	2009700	0	8824800	5718400	4306600	2180800	0	0	0	5686900	2534500	1162000	769240	309010	0	2323000	2483900	1074800	1766700	589710	1532600	794540	1902400	1793200	1197300	1494200	5432700	5180400	9881000	6450200	1854200	3164700	2890600	2995000	2160800	3214300	2203100	296750	350850	246720	5391900	4030000	2051400	2498000	702380	42852	1465800	3.30848	0.000203636	P61028;REV__G3UYR1;REV__G3UYX5;P62823	P61028	Ras-related protein Rab-8B	Rab8b
1.00279	0.374912	0.365509	0.651979	0.236856	0.46129	-0.60207	1.01338	0.483744	0.189274	0.723909	0.629192	1.04756	-2.39923	-0.49033	1.12106	-0.527567	0.725573	-0.37755	-1.65347	-0.100884	-0.832062	0.10568	-1.1896	-0.305679	-0.376457	-0.41613	-0.784136	0.249536	-0.0807724	-0.722097	-0.82711	-1.08138	-0.314179	-0.33086	-0.0339489	-0.0681915	0.911922	-0.607103	0.382921	0.118999	0.333805	-0.172237	0.453138	1.28296	-0.885469	0.614719	0.765572	0.80554	0.197569	-0.961403	0.500732	-1.5699	0.428774	0.63336	0.430422	-1.02309	0.512381	0.761661	0.216171					5	5	5	27.3	27.3	27.3	20.9	0	5.6333	496280000	34	10329000	13584000	0	0	10586000	0	0	1658300	8213300	0	0	5182400	4405700	931330	3227900	0	7228200	0	9577500	6362300	3182100	4688300	711810	5490700	3586100	0	8365300	8835300	7587800	12168000	0	0	0	1964800	3587400	2320700	963630	769150	0	5349200	6551800	2213200	2318500	971400	1551700	3065700	3033600	7978900	19067000	11116000	21849000	26270000	31013000	20926000	8694900	22259000	9030600	21010000	11895000	24737000	8088800	1967500	2291800	3130500	22169000	22464000	6723900	3610100	4887900	7526000	5511900	0	0	939040	1234900	0	0	962330	0	0	150750	746660	0	0	471130	400520	84666	293450	0	657110	0	870680	578390	289280	426210	64710	499150	326010	0	760480	803210	689800	1106200	0	0	0	178610	326130	210970	87602	69923	0	486290	595620	201200	210770	88309	141060	278700	275780	725350	1733300	1010500	1986200	2388200	2819400	1902300	790450	2023600	820960	1910000	1081400	2248800	735340	178860	208350	284590	2015400	2042200	611270	328190	444360	684180	501090	0.911689	0.0415231	P61082;F7CDT0;F6WMC0;G5E919	P61082;F7CDT0;F6WMC0	NEDD8-conjugating enzyme Ubc12	Ube2m
0.489933	-0.0399933	-3.80913	-0.614912	-3.29681	0.197859	-3.23445	-0.126537	-0.49798	0.513456	0.519999	0.0908623	0.668209	-0.0307312	-0.519295	0.559481	-2.91467	0.104034	-0.721655	-0.183752	0.0127029	0.135765	-0.216537	0.839323	0.81748	0.49653	0.814104	1.11563	0.357941	-0.599356	-0.0435467	0.245674	-0.11412	0.111168	1.02999	-0.131517	0.0379124	0.539104	0.221613	0.0565777	0.125788	0.444555	0.480017	0.497187	0.65918	0.46903	0.523567	0.890532	0.417048	0.2652	0.185333	1.22649	0.193043	-0.321926	-0.017704	0.0399914	-0.234636	0.47224	0.96039	-0.155653				+	5	5	5	28.9	28.9	28.9	17.138	0	19.221	3614200000	169	41006000	48289000	2106100	0	26236000	0	0	0	30100000	0	3871500	15858000	17087000	10965000	23011000	0	42458000	0	49381000	37751000	30568000	12070000	10453000	23118000	23861000	0	101160000	69487000	72141000	45487000	0	0	0	96566000	55423000	28293000	15289000	20536000	0	46483000	22940000	26813000	40083000	33444000	28564000	25344000	30964000	39662000	113320000	104220000	200750000	228130000	316510000	292150000	55359000	104100000	102760000	84499000	105250000	96090000	75725000	25143000	23416000	10388000	85131000	76540000	42715000	45727000	44741000	45159000	51290000	0	0	4100600	4828900	210610	0	2623600	0	0	0	3010000	0	387150	1585800	1708700	1096500	2301100	0	4245800	0	4938100	3775100	3056800	1207000	1045300	2311800	2386100	0	10116000	6948700	7214100	4548700	0	0	0	9656600	5542300	2829300	1528900	2053600	0	4648300	2294000	2681300	4008300	3344400	2856400	2534400	3096400	3966200	11332000	10422000	20075000	22813000	31651000	29215000	5535900	10410000	10276000	8449900	10525000	9609000	7572500	2514300	2341600	1038800	8513100	7654000	4271500	4572700	4474100	4515900	5129000	1.77054	0.00517412	P61089;A0A087WPV1;Q9CQ37	P61089	Ubiquitin-conjugating enzyme E2 N	Ube2n
-0.559607	-0.159281	0.489017	0.0337601	0.692928	-0.0828724	0.00402451	0.636927	-0.960232	-0.686535	-0.136311	-0.474268	0.0388527	-0.172098	-0.233133	-0.156614	-0.555298	-0.446945	-1.31912	-0.871536	-2.11822	-0.194788	-1.76636	-0.154549	0.332117	-0.219589	-0.798084	-0.290855	-1.187	-1.49475	-0.814005	-0.737749	0.60158	-0.508474	-0.846113	-0.784107	-1.62013	1.18025	0.645599	0.806036	0.708445	1.11495	0.805073	0.931194	2.39876	0.227127	1.06744	1.46032	0.302862	0.215347	0.381777	2.28567	0.569805	0.441145	1.77434	0.851784	0.565731	0.143648	-0.870487	-0.487385				+	4	4	4	29.7	29.7	29.7	17.417	0	9.3692	435190000	25	0	0	0	0	0	0	0	0	0	0	0	0	0	0	0	206090	0	0	0	0	0	0	0	0	754340	0	0	0	2807700	806810	0	0	0	2917800	724520	0	0	218550	0	872360	0	0	1178900	0	0	510350	768580	1194000	19861000	12159000	47375000	47964000	75947000	42240000	9227800	25470000	9910500	13672000	11827000	19636000	9987600	2239300	6259400	2594500	15139000	19498000	8813500	8266900	4241200	3150400	5073400	1679000	209870	0	0	0	0	0	0	0	0	0	0	0	0	0	0	0	25761	0	0	0	0	0	0	0	0	94293	0	0	0	350960	100850	0	0	0	364720	90565	0	0	27319	0	109040	0	0	147360	0	0	63794	96072	149250	2482600	1519800	5921900	5995500	9493400	5280000	1153500	3183700	1238800	1709000	1478400	2454500	1248500	279910	782430	324310	1892400	2437200	1101700	1033400	530150	393790	634180	7.46906	0	P61148;D3Z6H1;D6RCX9;D3Z6E2;D3Z192	P61148;D3Z6H1;D6RCX9;D3Z6E2;D3Z192	Fibroblast growth factor 1;Fibroblast growth factor	Fgf1
-0.375118	0.941111	0.436649	0.798941	0.28344	0.674772	0.801952	-0.491562	0.840527	0.810903	1.15104	1.05319	1.05546	1.04516	1.29498	0.291305	0.120317	1.03164	-0.00502205	0.0725193	-0.131254	-0.0964127	0.174587	0.263891	0.591456	0.270702	-0.392267	0.386463	0.367468	0.297388	0.297329	0.577963	0.187355	0.570723	0.4331	0.125877	0.476631	-0.707909	-0.829542	-0.760609	-0.619482	-0.705257	-0.657066	-0.780388	-0.816477	-0.898212	-1.06341	-0.41139	-1.00069	-0.746912	-0.855095	-0.86179	-0.795816	-0.628588	-0.683035	-0.81856	-0.7055	-0.153669	-0.409918	-0.323841				+	10	10	10	28.4	28.4	28.4	44.76	0	80.997	13014000000	386	192240000	515530000	34328000	0	442460000	0	0	51751000	277560000	952940	45700000	110860000	263690000	80529000	190980000	0	461130000	0	385940000	360570000	598850000	126820000	77539000	239260000	158610000	0	482440000	291700000	281120000	197180000	0	0	0	266340000	184340000	118440000	49280000	47308000	0	250710000	195500000	176860000	212250000	194020000	153140000	102430000	172640000	267070000	161730000	186660000	315390000	401160000	395820000	462980000	103470000	186830000	187870000	148080000	204450000	166950000	165910000	56950000	30918000	25743000	272100000	201140000	123360000	165300000	129140000	66314000	146800000	0	0	14788000	39656000	2640600	0	34035000	0	0	3980800	21351000	73303	3515400	8528000	20284000	6194500	14691000	0	35472000	0	29688000	27736000	46065000	9755100	5964600	18404000	12201000	0	37111000	22438000	21625000	15168000	0	0	0	20488000	14180000	9110900	3790800	3639100	0	19285000	15038000	13605000	16327000	14925000	11780000	7879500	13280000	20544000	12441000	14359000	24261000	30858000	30448000	35614000	7959600	14372000	14451000	11391000	15727000	12842000	12763000	4380800	2378300	1980200	20931000	15472000	9489100	12715000	9933700	5101100	11293000	13.873	0	P61161	P61161	Actin-related protein 2	Actr2
-0.351917	0.705835	-3.16244	0.0891914	0.867052	0.753937	0.356737	0.224531	0.437736	-0.313082	-0.162937	0.165566	0.0550499	0.318129	0.109535	0.340424	-0.541616	0.0298233	-0.128195	-0.256607	0.276253	-0.116888	-0.0754261	0.0753097	-0.264147	-0.125135	0.440407	-1.00664	-0.423155	-0.108416	-0.868506	-0.214588	-0.126957	-0.178934	-0.261692	-0.343746	-0.488304	0.282347	0.0966435	0.305069	0.13508	0.331947	0.198576	0.20446	0.401384	-0.176176	0.272089	-0.24864	0.104114	0.212902	0.00394249	-0.291042	1.05472	0.618643	0.347614	0.0879936	0.133648	0.0417957	0.0714512	0.0852222					13	13	6	35.1	35.1	21	42.613	0	56.175	8168200000	251	68517000	169880000	2744700	0	125630000	0	0	11148000	106040000	2311000	5779600	26754000	82848000	16735000	32223000	1336100	71647000	3759200	85050000	117260000	86320000	32598000	6093200	50683000	48116000	0	222300000	172540000	148040000	118520000	0	535510	0	187700000	76862000	58512000	20620000	10415000	0	61942000	72358000	28742000	76058000	66421000	67603000	35745000	51494000	82856000	181570000	279170000	471160000	559660000	701440000	482170000	115280000	167080000	221530000	150310000	121940000	247710000	267070000	46114000	16524000	28695000	388680000	262890000	153500000	163370000	101280000	78281000	137450000	899840	44992	3425800	8494000	137230	0	6281500	0	0	557420	5302000	115550	288980	1337700	4142400	836740	1611100	66806	3582400	187960	4252500	5863200	4316000	1629900	304660	2534200	2405800	0	11115000	8627000	7402000	5926000	0	26775	0	9385200	3843100	2925600	1031000	520750	0	3097100	3617900	1437100	3802900	3321100	3380200	1787200	2574700	4142800	9078400	13958000	23558000	27983000	35072000	24108000	5764000	8354200	11077000	7515500	6097200	12385000	13353000	2305700	826220	1434700	19434000	13144000	7675100	8168500	5063800	3914100	6872300	1.08158	0.0297912	P61164	P61164	Alpha-centractin	Actr1a
-0.232714	0.598648	-4.29944	-0.0364723	-4.25617	0.0160523	-1.66298	0.850613	0.0398827	0.112883	0.391182	-0.440332	0.137388	-0.301023	0.691111	-0.270636	0.772644	-0.658627	-1.00565	-0.111004	-0.362682	-0.246517	-0.206369	0.704416	-0.177465	0.270544	-1.52999	0.320497	-0.129202	-1.59713	-0.0612164	0.0448265	-0.573998	0.419563	0.203714	0.414579	-0.106022	0.177174	0.596031	0.973215	1.30099	1.14375	1.58798	-0.204815	0.928652	1.21985	0.66877	0.173861	1.09558	1.25162	0.972025	-0.0167961	-0.448383	1.23659	0.379616	0.103037	-0.395899	-0.554531	-0.404659	0.493477				+	10	10	2	64.1	64.1	15.5	20.697	0	109.86	10749000000	320	181690000	206140000	4511000	0	64906000	0	0	1656500	57251000	0	2804300	36283000	82371000	20412000	36748000	0	89365000	4304900	89762000	81906000	159160000	6317800	24864000	42647000	64108000	0	234300000	107870000	139770000	100840000	0	1268400	0	163680000	74811000	58412000	8553600	22121000	0	76284000	38353000	67697000	76236000	59594000	63310000	49364000	87229000	78643000	217940000	269820000	758710000	1006900000	852240000	1020100000	121750000	257700000	405810000	253830000	260290000	307630000	296180000	116510000	49656000	21401000	496640000	268020000	129670000	181990000	132630000	92036000	303400000	118050	11805	18169000	20614000	451100	0	6490600	0	0	165650	5725100	0	280430	3628300	8237100	2041200	3674800	0	8936500	430490	8976200	8190600	15916000	631780	2486400	4264700	6410800	0	23430000	10787000	13977000	10084000	0	126840	0	16368000	7481100	5841200	855360	2212100	0	7628400	3835300	6769700	7623600	5959400	6331000	4936400	8722900	7864300	21794000	26982000	75871000	100690000	85224000	102010000	12175000	25770000	40581000	25383000	26029000	30763000	29618000	11651000	4965600	2140100	49664000	26802000	12967000	18199000	13263000	9203600	30340000	1.68276	0.00616386	P84078;P61205	P84078;P61205	ADP-ribosylation factor 1;ADP-ribosylation factor 3	Arf1;Arf3
-0.133349	-0.45643	-1.9662	-0.551218	-1.8757	0.0570927	-0.629433	-1.93116	-0.653202	-0.942697	-0.177557	-0.034256	-0.517961	-0.113106	-0.502151	0.0877266	-2.86357	0.0975838	0.316931	0.636305	0.194031	0.294409	0.499991	0.0267029	-0.0802822	0.289049	0.579752	0.360029	0.139645	0.165745	0.0170116	0.0385437	0.103233	0.182219	0.444958	-0.128191	0.143381	0.787691	0.254993	0.508471	0.593695	0.317606	0.200193	0.444834	0.469824	0.182072	0.444031	0.303568	0.335779	0.0678043	0.610592	0.486067	0.518602	0.0214939	0.263845	0.0960121	0.731007	0.366959	0.541376	0.335646				+	10	10	10	21.7	21.7	21.7	67.314	0	91.414	1634200000	71	17263000	22547000	2459300	0	15462000	0	0	3453700	20238000	0	2101600	4783400	8511500	1559100	7136100	0	17103000	0	11645000	14831000	13375000	3277100	2903800	6193100	18864000	0	80477000	48684000	44116000	33272000	0	0	0	27458000	12516000	10977000	4148700	3065600	0	17196000	13939000	11422000	14956000	15752000	12335000	5827300	11237000	18768000	56360000	41130000	101740000	182620000	132210000	94869000	21205000	29921000	36316000	28911000	42897000	37183000	50044000	7759100	3308400	4126800	58234000	21775000	14866000	27994000	12881000	12421000	21324000	266540	8884.8	575440	751570	81977	0	515400	0	0	115120	674590	0	70052	159450	283720	51971	237870	0	570090	0	388170	494370	445840	109240	96792	206440	628810	0	2682600	1622800	1470500	1109100	0	0	0	915250	417210	365890	138290	102190	0	573210	464640	380750	498530	525050	411180	194240	374560	625610	1878700	1371000	3391200	6087200	4407000	3162300	706820	997350	1210500	963710	1429900	1239400	1668100	258640	110280	137560	1941100	725840	495520	933130	429370	414050	710790	4.43949	5.27183e-05	P61222	P61222	ATP-binding cassette sub-family E member 1	Abce1
-0.816193	-1.8747	0.180664	-0.0819359	-0.347914	-1.53428	-0.550163	0.945519	-0.0562515	-1.73716	-1.35096	0.664988	-0.257284	0.721456	0.498814	0.262217	0.247541	1.26082	1.63275	2.27204	2.44077	1.98094	1.76858	2.01964	0.939032	-0.854395	1.10083	-0.299267	1.41047	2.36563	1.82408	0.916979	-1.23288	1.36081	0.897265	1.53208	1.76906	-0.856693	-1.46706	-2.11844	-1.33131	-0.950809	-1.14195	-0.376438	-1.52496	-1.24574	-1.48297	-2.1772	-0.177202	-0.267965	-0.665157	-0.220261	-0.108383	-0.107649	-0.352989	0.250549	0.0416164	-0.788814	-0.692236	-2.25757				+	8	3	3	31.7	12	12	23.461	0	8.7261	411820000	36	0	0	0	0	0	0	0	0	0	0	0	0	2215700	0	0	0	10552000	0	5066600	11808000	7297900	1399000	1516900	6498300	10016000	0	62194000	43880000	29833000	21738000	0	0	0	30829000	8036900	3342100	3855300	1650100	0	8653100	21332000	9688700	7747700	4469100	12039000	5184900	10958000	12133000	0	1437000	2307900	0	2436700	0	0	0	0	0	0	0	9708500	1915800	628380	1912100	16942000	10265000	1986600	3595000	2872400	0	1874200	0	0	0	0	0	0	0	0	0	0	0	0	0	0	170440	0	0	0	811710	0	389740	908280	561380	107620	116690	499870	770450	0	4784200	3375400	2294900	1672100	0	0	0	2371500	618220	257080	296570	126930	0	665620	1640900	745290	595980	343780	926080	398840	842890	933300	0	110540	177530	0	187440	0	0	0	0	0	0	0	746810	147370	48337	147080	1303200	789590	152820	276540	220950	0	144170	6.94732	0	P61294;Q8BHD0	P61294	Ras-related protein Rab-6B	Rab6b
0.0776806	0.000629425	-3.4427	0.22924	-3.2718	0.348585	-3.38349	-1.89374	0.731882	0.389847	0.182787	0.218861	0.110338	0.32077	0.205338	-2.04293	-3.94981	0.726952	0.099493	0.492662	0.526394	0.333799	0.265886	0.522961	0.243048	0.411516	-3.4042	-0.112782	-0.162859	0.307346	0.094717	-0.0785217	-0.0166473	0.101017	0.350189	0.430468	0.286835	1.06689	0.560739	0.0545197	0.798698	0.545652	1.00384	0.266453	0.630045	0.892675	-0.214399	0.290739	0.517618	0.629604	0.368111	0.851463	-0.242651	0.172066	0.361763	0.504595	0.939596	1.3451	0.957069	1.45005				+	6	6	6	44.9	44.9	44.9	15.798	0	65.92	9064200000	203	41339000	86562000	10683000	0	81141000	0	0	4296400	89662000	0	7254800	7289700	115690000	21197000	28724000	0	73300000	0	57783000	77267000	110540000	10462000	9068900	50730000	53513000	0	270720000	157970000	150280000	114680000	0	0	0	168850000	80411000	62678000	3980300	12084000	0	61209000	66212000	57913000	65272000	40443000	56238000	26173000	73427000	87335000	360510000	269720000	436300000	814860000	700730000	942850000	109020000	198410000	332570000	103760000	226920000	213280000	200630000	56935000	26552000	25022000	272440000	232480000	118170000	239080000	213240000	124040000	289180000	0	0	6889900	14427000	1780500	0	13524000	0	0	716070	14944000	0	1209100	1214900	19281000	3532800	4787300	0	12217000	0	9630500	12878000	18423000	1743700	1511500	8455000	8918900	0	45120000	26328000	25046000	19113000	0	0	0	28141000	13402000	10446000	663390	2014000	0	10202000	11035000	9652200	10879000	6740500	9372900	4362200	12238000	14556000	60086000	44954000	72717000	135810000	116790000	157140000	18170000	33068000	55428000	17293000	37820000	35546000	33439000	9489200	4425400	4170400	45407000	38747000	19695000	39847000	35540000	20674000	48197000	2.7212	0.000717057	P61358;A2A4Q0	P61358	60S ribosomal protein L27	Rpl27
-0.54801	-0.88093	-2.26442	-0.95229	-0.498667	-0.804523	-1.64969	-0.175137	-0.950552	-1.22575	-1.35593	-0.521267	-1.53436	-0.0605888	-1.20115	0.117981	-0.690886	-0.965765	0.355419	0.869734	1.40261	0.741158	0.636444	0.635611	-1.01913	-0.178707	-0.160763	-1.52233	-0.781652	1.03526	-1.90295	-0.778595	-2.69989	-0.32025	-0.405092	-0.372753	-0.770698	1.69369	1.86095	1.58106	1.06129	1.30924	1.42733	1.11649	1.58684	0.900208	1.59617	0.86227	1.07942	0.744883	-0.51964	-0.530478	0.673723	1.33858	1.09644	0.986311	1.94114	-0.106838	0.0412083	-0.34174				+	4	4	4	38	38	38	10.275	0	39.418	2329300000	83	11095000	14553000	1307600	0	13566000	0	0	1938500	9124500	0	1297400	3946300	8061200	981070	2711600	0	12445000	0	5127700	17305000	9291400	6909300	4055800	7040400	29642000	0	82222000	104770000	41273000	34733000	0	0	0	37229000	14951000	12802000	2516500	0	0	13486000	25380000	4074300	5969800	3779700	9232000	4549700	8482700	16635000	81249000	110390000	198260000	202940000	242380000	152210000	36292000	79795000	70456000	69955000	50975000	61707000	35860000	6826100	2303600	4585700	101610000	62795000	37276000	83369000	16961000	13168000	16637000	0	0	2773800	3638100	326900	0	3391600	0	0	484620	2281100	0	324350	986570	2015300	245270	677900	0	3111300	0	1281900	4326200	2322900	1727300	1013900	1760100	7410500	0	20555000	26193000	10318000	8683200	0	0	0	9307100	3737700	3200400	629120	0	0	3371500	6345100	1018600	1492400	944920	2308000	1137400	2120700	4158600	20312000	27596000	49565000	50735000	60595000	38052000	9073100	19949000	17614000	17489000	12744000	15427000	8965000	1706500	575910	1146400	25404000	15699000	9319000	20842000	4240300	3292000	4159200	7.54185	0	P61514;A0A1D5RL86	P61514	60S ribosomal protein L37a	Rpl37a
1.0998	0.823546	-2.16765	1.08754	-2.02543	0.764137	-0.290117	1.12287	0.342709	0.512968	0.231976	0.899044	0.794724	0.897791	0.45043	1.53844	-0.0544529	0.876888	-0.286272	-0.797907	-0.108807	-0.415018	-0.234528	-0.191563	0.128868	-0.449289	0.477497	-0.353525	-0.316319	0.212545	0.108622	-0.354675	-0.108484	0.431028	-0.0862312	-0.273947	-0.0790138	0.592274	-0.0366154	-0.476048	-0.402739	-0.516626	-0.882702	-0.105469	-0.260487	-0.582386	0.139227	-0.253496	-0.193773	-0.210049	-0.128185	-0.309898	0.357094	-0.245512	-0.0692234	0.129751	0.50477	-0.0476837	-0.544067	-0.666389					8	8	8	16.2	16.2	16.2	52.264	0	29.972	6162400000	233	157310000	201310000	3132500	0	211240000	0	0	3010400	107170000	0	9202800	69556000	71077000	29640000	47035000	0	157290000	0	130140000	127580000	163310000	79925000	27015000	91724000	59516000	0	118320000	115790000	95079000	95228000	0	0	0	96408000	96344000	37690000	32202000	17234000	0	60177000	60323000	75224000	63113000	58917000	96678000	26276000	49766000	83199000	213080000	142290000	277610000	326170000	286520000	243020000	43673000	119260000	117620000	152700000	113980000	121420000	120890000	40925000	14746000	17666000	175580000	132700000	81439000	156380000	65325000	28855000	54157000	1435500	89721	9831700	12582000	195780	0	13202000	0	0	188150	6698400	0	575180	4347200	4442300	1852500	2939700	0	9830300	0	8134100	7974000	10207000	4995300	1688400	5732700	3719700	0	7394700	7236800	5942400	5951800	0	0	0	6025500	6021500	2355600	2012600	1077100	0	3761100	3770200	4701500	3944600	3682300	6042400	1642300	3110400	5199900	13318000	8893300	17351000	20386000	17908000	15189000	2729600	7454000	7350900	9543900	7123700	7588900	7555400	2557800	921600	1104100	10974000	8293700	5089900	9773900	4082800	1803400	3384800	0.709325	0.0730759	P61620;Q9CYJ6;Q9JLR1;A2ATT9	P61620	Protein transport protein Sec61 subunit alpha isoform 1	Sec61a1
1.46481	0.316568	-3.20575	0.363779	-2.16923	-0.0470314	-2.74703	-2.22786	-0.322107	-4.38268	-0.845913	0.164803	-0.0670509	0.505686	-0.174536	0.894768	-3.26456	0.0295372	0.0263576	0.0823498	0.321241	0.195875	0.182051	-0.351332	0.273935	-0.504944	0.671907	-0.131815	0.0861549	0.807291	0.0915699	-0.0285511	0.0236454	0.667028	0.710207	0.266787	0.234173	1.01897	0.705986	0.268076	0.856157	0.302628	0.33309	0.411154	0.440802	0.212847	0.676706	0.048769	0.391727	0.285328	0.174553	0.938629	0.780054	0.390701	0.45652	0.531254	0.615557	0.98768	0.72094	0.541739				+	7	3	3	54.4	17.8	17.8	20.396	0	11.036	3909500000	115	101420000	73911000	750740	0	64374000	0	0	2639600	28239000	0	2793500	20306000	22162000	3972900	9475800	0	52052000	0	36341000	57147000	40086000	25339000	12999000	27893000	40398000	0	115730000	83984000	71279000	58612000	0	0	0	45572000	42025000	17463000	14765000	7890300	0	37824000	58913000	28662000	34550000	27794000	45216000	24391000	33089000	50329000	139990000	128040000	189670000	348710000	238790000	219490000	55747000	94718000	84443000	100570000	66508000	104090000	77397000	23367000	20222000	15336000	140770000	99803000	65080000	92382000	51285000	34640000	56705000	0	0	10142000	7391100	75074	0	6437400	0	0	263960	2823900	0	279350	2030600	2216200	397290	947580	0	5205200	0	3634100	5714700	4008600	2533900	1299900	2789300	4039800	0	11573000	8398400	7127900	5861200	0	0	0	4557200	4202500	1746300	1476500	789030	0	3782400	5891300	2866200	3455000	2779400	4521600	2439100	3308900	5032900	13999000	12804000	18967000	34871000	23879000	21949000	5574700	9471800	8444300	10057000	6650800	10409000	7739700	2336700	2022200	1533600	14077000	9980300	6508000	9238200	5128500	3464000	5670500	2.31072	0.0015736	P61750;E9Q798;F6UFB9	P61750;E9Q798	ADP-ribosylation factor 4	Arf4
0.629381	0.850096	-0.196266	-0.930593	-1.22367	0.994259	0.836195	1.11257	-0.58881	-1.11626	-0.209234	1.22952	1.1466	-0.72818	0.916752	1.72362	-0.480698	-0.761503	0.169149	0.249676	0.349207	0.796169	0.0812378	-0.795116	0.748747	-1.57736	-0.240242	-1.12957	0.838934	-0.635462	1.16086	0.790749	1.34357	0.00122261	-1.53826	0.444662	-1.42387	-1.20802	0.857605	0.634502	0.010622	0.132231	0.512623	0.251343	-0.105516	0.699327	-1.68687	-0.230944	-0.341253	0.185398	-1.06508	-0.445524	-1.20957	0.298807	-1.01243	0.262577	1.29658	-0.0182667	-0.913494	0.25733					4	4	4	35.4	35.4	35.4	12.497	0	9.878	599430000	31	14494000	9979100	933040	1097500	7173300	0	0	811010	14425000	348990	1149000	5446500	10518000	4059800	3693600	0	17651000	0	8715400	5682600	10132000	7605700	3608600	4374500	8216700	0	29748000	18660000	22860000	16498000	0	0	0	10656000	15403000	5041600	1159800	1177700	0	7103700	2774800	7550400	12727000	15438000	9507600	4335600	8077700	4889800	13776000	11575000	24693000	17536000	20885000	26863000	9141300	11259000	21770000	10737000	10826000	4723200	15167000	426560	1864500	714590	12260000	7436900	5732800	12615000	8360500	2610100	5130700	0	0	2898900	1995800	186610	219490	1434700	0	0	162200	2885000	69799	229800	1089300	2103600	811960	738710	0	3530300	0	1743100	1136500	2026400	1521100	721730	874910	1643300	0	5949700	3731900	4572000	3299600	0	0	0	2131300	3080600	1008300	231970	235540	0	1420700	554950	1510100	2545500	3087700	1901500	867110	1615500	977960	2755200	2315100	4938500	3507100	4177000	5372600	1828300	2251800	4354100	2147400	2165200	944640	3033300	85313	372900	142920	2452000	1487400	1146600	2522900	1672100	522020	1026100	0.0813175	0.536689	P61804	P61804	Dolichyl-diphosphooligosaccharide--protein glycosyltransferase subunit DAD1	Dad1
2.34712	1.89613	-1.78058	1.97699	-0.460581	0.677572	-1.16561	-1.10953	1.71515	1.10691	1.1902	1.6266	1.3229	1.90373	1.37751	1.45143	-2.576	1.7801	1.97907	2.13357	1.97399	1.97946	2.05384	1.93168	1.72403	1.7383	1.25907	2.28885	2.40047	2.66219	2.45522	2.06639	1.97148	2.28257	2.23308	2.17036	2.34197	-0.0874634	-2.08023	-2.22155	-2.46893	-1.51952	-1.58655	-3.53717	-3.10955	-1.60689	-2.06585	-3.06422	-2.73887	-2.23667	-2.28399	-1.74878	-1.29969	-2.5209	-2.89965	-2.68985	-2.89548	-2.51953	-3.91373	-1.83055				+	9	9	9	24.6	24.6	24.6	56.451	0	92.449	1878000000	94	56141000	66870000	0	0	57955000	0	0	2365400	15772000	0	0	879140	28330000	4979400	13807000	0	44296000	0	24726000	29199000	35295000	5822200	0	23822000	48350000	0	232750000	150030000	107570000	104530000	0	0	0	98164000	44460000	34960000	5593900	12740000	0	64550000	74796000	61832000	56378000	52451000	49216000	28017000	46604000	78214000	10391000	3928800	8713500	5688600	18168000	37980000	1978300	0	0	0	793650	0	0	0	0	445030	939100	0	0	639030	0	0	2841100	0	0	1871400	2229000	0	0	1931800	0	0	78848	525720	0	0	29305	944340	165980	460250	0	1476500	0	824200	973300	1176500	194070	0	794070	1611700	0	7758400	5000900	3585700	3484300	0	0	0	3272100	1482000	1165300	186460	424660	0	2151700	2493200	2061100	1879300	1748400	1640500	933910	1553500	2607100	346380	130960	290450	189620	605600	1266000	65943	0	0	0	26455	0	0	0	0	14834	31303	0	0	21301	0	0	94704	15.4721	0	P61922;Q3TUE8;F7C9G3;F6RN86	P61922	4-aminobutyrate aminotransferase, mitochondrial	Abat
-1.33291	-2.96592	-0.71257	-1.51142	-0.404612	-0.771633	0.096468	-0.982132	0.12505	-0.389873	-1.97675	-2.02557	-1.92406	-1.90999	-1.20999	-1.05515	-0.820114	-1.97093	0.496864	0.312294	0.271732	0.25563	0.419851	0.276833	0.796993	-0.0875492	0.52273	-1.24129	-0.33868	-0.116869	0.233122	0.550077	0.477724	0.718548	0.201961	0.259117	0.327913	0.843336	0.712763	1.15362	0.710117	1.1068	0.596226	0.61463	0.465586	0.821341	1.38052	0.948891	0.702765	0.472569	0.470165	0.423088	1.13811	1.01429	0.428547	1.10471	0.861153	0.782049	0.218872	0.434971				+	5	5	5	20.7	20.7	20.7	36.588	0	15.189	970050000	51	0	0	0	0	3869400	0	0	0	5367500	0	0	0	0	0	5061200	0	4367500	642390	0	10377000	8938200	0	0	0	10914000	0	25769000	7953200	19014000	17190000	0	0	0	14869000	10813000	7754100	1947700	1403800	0	13400000	3517300	14681000	12412000	6442800	9752800	4451700	5682600	8312100	14635000	25764000	95201000	104770000	79304000	121440000	13052000	20240000	33815000	32077000	20326000	25789000	24212000	4337800	3207100	3235100	42786000	17795000	10935000	15219000	7526200	6142700	10854000	0	0	0	0	0	0	241830	0	0	0	335470	0	0	0	0	0	316330	0	272970	40150	0	648570	558630	0	0	0	682110	0	1610600	497070	1188400	1074400	0	0	0	929330	675790	484630	121730	87740	0	837530	219830	917580	775740	402680	609550	278230	355160	519500	914710	1610300	5950100	6548200	4956500	7589800	815730	1265000	2113500	2004800	1270400	1611800	1513200	271110	200440	202190	2674100	1112200	683420	951220	470390	383920	678380	11.598	0	P61965;F6Q3W0	P61965;F6Q3W0	WD repeat-containing protein 5	Wdr5
0.0755978	-0.229763	0.588455	-0.586062	0.0382214	-0.0969543	0.0591984	-0.991924	-0.361021	0.150207	-0.242788	-0.706741	-0.334494	-0.849415	-0.529491	-0.0425205	-0.199078	0.0593414	0.0494995	-0.136208	-0.320469	-0.203131	-0.203888	0.284353	0.208403	0.10535	0.372639	1.48767	0.366858	-0.195034	-0.0995941	-0.0302772	0.255604	-0.737852	-0.00354576	0.203218	-0.338003	0.529631	-0.122608	-0.175764	-0.171972	0.233786	0.276234	0.150207	0.645832	-0.353346	0.179796	-0.21323	0.0653515	0.168007	0.829845	1.24385	0.22933	-0.720711	0.169603	0.129185	-0.901388	0.403357	0.238985	0.29961					14	10	9	69.6	55.5	51.8	28.302	0	271.96	7497600000	386	88461000	116830000	4211900	0	57783000	0	0	9052400	59274000	0	10496000	29244000	45232000	23991000	35570000	0	57582000	3673400	70578000	63394000	69991000	22082000	23746000	55417000	93269000	0	264860000	118770000	110040000	108300000	0	0	0	191110000	88119000	61447000	35904000	69894000	0	94636000	63245000	54709000	85984000	66448000	34814000	38422000	88546000	74333000	249310000	144630000	351330000	461700000	583090000	528070000	111660000	278480000	170820000	193940000	152230000	198810000	204660000	76925000	63287000	25286000	172090000	230400000	95200000	74631000	92881000	62894000	132410000	2627900	164240	5528800	7301900	263240	0	3611400	0	0	565780	3704600	0	655990	1827800	2827000	1499400	2223100	0	3598900	229590	4411100	3962100	4374500	1380100	1484100	3463600	5829300	0	16554000	7423400	6877700	6768600	0	0	0	11944000	5507400	3840400	2244000	4368400	0	5914800	3952800	3419300	5374000	4153000	2175900	2401400	5534100	4645800	15582000	9039500	21958000	28856000	36443000	33005000	6978800	17405000	10676000	12121000	9514400	12426000	12791000	4807800	3955400	1580400	10755000	14400000	5950000	4664400	5805100	3930900	8275700	0.665446	0.0900079	P61982	P61982	14-3-3 protein gamma;14-3-3 protein gamma, N-terminally processed	Ywhag
0.513155	0.434639	0.030859	0.971607	0.37108	1.26298	0.45752	1.10505	1.09435	1.43122	0.887327	0.628319	1.30032	1.14015	1.2511	-0.361835	-0.141506	0.188994	0.00988388	-0.125706	-1.11592	0.125568	0.241364	0.245481	-0.656292	0.501226	-0.0783806	0.165997	-0.363337	-0.60347	0.163679	0.537571	0.366821	1.33205	1.03507	-0.157406	-0.518578	-0.188849	0.228712	-0.781376	-0.494183	0.258146	-1.49584	-0.866455	-2.34069	0.583176	-0.312634	0.0069027	-0.666925	-1.20525	-0.1488	-0.0182705	-0.491407	-0.462622	-1.30933	-1.19398	-1.15741	-1.28586	-0.264683	-0.0633392				+	5	5	4	7.5	7.5	6.3	79.075	0	7.3594	405530000	22	9937200	11725000	715750	0	13809000	0	0	1895100	11523000	0	926160	2336700	9709700	2018400	3852700	0	9599000	0	13523000	11506000	10336000	4425900	1853600	11519000	5343300	0	5539300	5999700	6539900	10569000	0	0	0	3130300	360110	4188900	0	313600	0	3304500	2423300	1810900	3339900	1629500	7645200	2279200	3038100	4760500	3485700	8694200	15447000	15122000	56610000	14101000	4224500	7910700	11120000	4984300	7418400	7459400	4647500	2709900	232230	1214300	6882000	5582900	2207900	3280300	2739600	2454300	6341100	0	0	292270	344860	21051	0	406150	0	0	55737	338900	0	27240	68726	285580	59366	113310	0	282320	0	397740	338410	304000	130170	54519	338790	157160	0	162920	176460	192350	310840	0	0	0	92067	10592	123200	0	9223.6	0	97190	71274	53262	98234	47925	224860	67035	89357	140010	102520	255710	454310	444760	1665000	414740	124250	232670	327070	146600	218190	219390	136690	79703	6830.3	35715	202410	164200	64937	96481	80576	72185	186500	3.87619	7.41313e-05	P62046	P62046	Leucine-rich repeat and calponin homology domain-containing protein 1	Lrch1
1.51546	1.18269	0.639656	2.03999	-0.337999	1.75653	-0.668446	1.35315	2.00043	2.02195	1.49288	2.09489	1.81153	2.26197	1.62695	0.972	0.802238	2.24023	0.908171	0.664034	0.881165	0.859064	0.582659	0.0705853	0.219858	0.224688	0.860216	0.547964	0.786184	1.1773	0.741352	0.534582	0.697863	0.386955	0.378561	0.809328	0.585985	-1.5232	-1.48743	-1.50614	-1.73214	-1.27753	-1.64269	-0.869791	-1.21671	-1.87082	-0.908449	-1.2193	-0.948543	-2.13562	-1.87365	-2.02538	-0.959707	-2.04809	-1.82187	-1.84862	-1.61103	-1.87495	-2.08408	-2.23683				+	11	9	9	53.9	40.7	40.7	23.399	0	99.78	7311500000	228	264330000	259090000	37324000	5574500	400020000	3725400	0	36535000	173300000	2402100	28965000	94451000	235180000	48032000	92159000	3376900	318230000	4638000	224320000	347910000	346310000	57721000	58792000	209660000	147500000	2163600	392580000	278790000	226600000	172840000	0	0	0	157510000	90838000	72744000	41121000	30224000	0	144770000	168050000	109990000	114110000	99405000	85028000	47890000	105980000	137970000	43888000	66198000	132250000	118300000	134940000	109920000	50348000	62073000	59479000	73755000	59737000	80773000	32508000	6886800	6499900	10837000	51520000	48540000	27495000	42587000	13307000	10751000	18477000	483200	32213	17622000	17273000	2488300	371630	26668000	248360	0	2435700	11553000	160140	1931000	6296800	15678000	3202100	6144000	225130	21215000	309200	14954000	23194000	23087000	3848000	3919500	13978000	9833200	144240	26172000	18586000	15107000	11523000	0	0	0	10500000	6055900	4849600	2741400	2015000	0	9651100	11203000	7332900	7607500	6627000	5668500	3192700	7065100	9198200	2925800	4413200	8816900	7887000	8995900	7328300	3356500	4138200	3965300	4917000	3982400	5384800	2167200	459120	433330	722440	3434700	3236000	1833000	2839100	887140	716710	1231800	21.1464	0	P62071;A0A1B0GRT5	P62071;A0A1B0GRT5	Ras-related protein R-Ras2	Rras2
0.256414	0.355617	-1.05424	-0.312092	-0.989614	0.215343	-1.27352	0.136019	-0.0128269	-0.316452	-0.0141144	0.196081	0.0816078	0.502636	0.559063	-0.347359	0.246143	-0.648777	0.00454903	0.448435	0.505333	0.416138	0.269789	0.663822	0.460846	-0.0387993	0.37632	-0.695282	0.461309	0.0856209	0.166647	0.414305	0.239407	-0.129494	-0.0470123	0.347202	0.476286	0.0363026	0.0939121	-0.0119705	0.0760727	0.147869	0.227198	-0.166596	0.0923176	-0.00469971	-0.304457	-0.367926	0.0276737	-0.106996	-0.299477	0.127579	0.329376	-0.235882	0.0201473	-0.102425	-0.182672	-0.675453	-0.443335	-0.281923					15	15	5	53.3	53.3	12.7	37.54	0	186.53	11199000000	519	172360000	246120000	8350800	0	144320000	0	1000300	10676000	111260000	0	5831500	30115000	96433000	19568000	52621000	0	158560000	0	131030000	175020000	218480000	21689000	26702000	54810000	115930000	0	562210000	359400000	335370000	268040000	0	0	0	312390000	210890000	83771000	30287000	22804000	478910	166020000	99414000	123340000	198600000	100970000	91381000	46276000	126650000	203500000	268600000	322820000	470480000	784710000	747670000	805420000	118870000	248860000	257690000	149920000	146130000	246920000	209170000	46850000	18452000	24830000	283140000	233970000	141010000	172670000	50898000	59124000	142020000	332520	18473	9575500	13673000	463930	0	8017800	0	55571	593100	6181100	0	323970	1673000	5357400	1087100	2923400	0	8809100	0	7279600	9723500	12138000	1205000	1483400	3045000	6440600	0	31234000	19966000	18631000	14891000	0	0	0	17355000	11716000	4653900	1682600	1266900	26606	9223100	5523000	6852000	11033000	5609400	5076700	2570900	7036300	11305000	14922000	17934000	26138000	43595000	41537000	44745000	6603900	13825000	14316000	8328900	8118200	13718000	11621000	2602800	1025100	1379400	15730000	12998000	7833700	9592600	2827700	3284700	7889900	1.33317	0.0186581	P62137	P62137	Serine/threonine-protein phosphatase PP1-alpha catalytic subunit	Ppp1ca
-0.158899	0.120482	-0.989279	0.152851	-1.78465	0.0272102	0.180973	-0.406353	0.155354	0.190384	0.0503407	0.221209	0.530905	-0.192516	0.3043	0.421534	-0.140366	0.140173	0.45022	0.798799	0.525864	0.492142	0.681572	0.953232	0.840132	1.35367	1.61647	1.20316	0.554022	-0.518127	0.448233	0.939117	0.498325	0.999857	0.858837	0.61751	0.842634	-1.14508	-0.710773	-0.64031	-0.384802	-0.449604	-0.423662	-0.826576	-0.849983	-0.279125	-0.37863	-0.585558	-0.780685	-0.391712	-0.318088	0.911505	-1.57539	-0.122185	-0.359434	-0.519009	-1.65038	-0.922569	-0.100155	-0.477077				+	14	6	6	52.9	23.2	23.2	37.186	0	39.074	3565100000	140	58601000	84697000	3898300	0	58473000	0	0	1429600	29021000	0	6525900	10435000	27621000	10773000	19039000	0	52475000	0	59521000	46482000	68176000	7223200	8350600	31082000	59525000	0	304530000	107290000	128000000	111590000	0	2241000	293540	130280000	74981000	51913000	20200000	15995000	0	93350000	40118000	45992000	91666000	42038000	72004000	35102000	65673000	93117000	54429000	94724000	126730000	201450000	165280000	112120000	22426000	41871000	60793000	51034000	42554000	51625000	49130000	13209000	11874000	3701700	98392000	58517000	30549000	23358000	12854000	14054000	32453000	2927300	172190	3447100	4982200	229310	0	3439600	0	0	84095	1707100	0	383880	613820	1624800	633690	1120000	0	3086800	0	3501300	2734300	4010300	424890	491210	1828400	3501500	0	17913000	6311200	7529500	6564300	0	131820	17267	7663600	4410700	3053700	1188200	940860	0	5491200	2359900	2705400	5392100	2472800	4235500	2064800	3863100	5477500	3201700	5572000	7454500	11850000	9722600	6595500	1319200	2463000	3576100	3002000	2503200	3036800	2890000	777020	698470	217750	5787800	3442200	1797000	1374000	756130	826690	1909000	6.48726	4.19287e-06	P62141;A0A0J9YUU8;A0A0J9YUG2	P62141	Serine/threonine-protein phosphatase PP1-beta catalytic subunit	Ppp1cb
-0.60424	-0.30514	-3.53662	0.120447	-2.34062	0.333445	-0.388447	0.41827	0.0915928	0.0561733	-0.043417	-0.256817	-0.18445	0.193651	0.347012	0.00325966	-0.072813	0.0220642	-0.191292	0.0706825	-0.00579262	-0.0738144	0.142347	-0.205706	0.0610256	0.0145073	0.429518	-0.281799	-0.0982666	-0.0271664	0.103369	0.0883236	-0.197662	0.256498	-0.139383	0.119707	0.0887375	0.643929	0.00501251	-0.0631008	0.147844	-0.0322132	-0.246223	0.29784	0.608769	0.295454	-0.14723	0.459789	0.581495	0.207737	-0.0124645	-0.522533	0.681315	0.120178	0.288876	0.123409	0.51129	0.584845	0.594675	0.864162					13	13	13	37.7	37.7	37.7	49.184	0	88.413	3228400000	196	51560000	57339000	3219700	0	59870000	0	0	4670600	44789000	0	3378500	9470500	27242000	7008500	14131000	0	40727000	0	33009000	42710000	47205000	6882000	8057900	20860000	28216000	0	108610000	80487000	69374000	51777000	0	0	0	65003000	45349000	32419000	8976200	8680600	0	37075000	28212000	33653000	40539000	20272000	38812000	11946000	18761000	34988000	88218000	92051000	171480000	223290000	214400000	186030000	39524000	69931000	82484000	53500000	76571000	79060000	64536000	18676000	5475900	15893000	116930000	81672000	55097000	84933000	39707000	30566000	53856000	0	0	2062400	2293500	128790	0	2394800	0	0	186820	1791500	0	135140	378820	1089700	280340	565250	0	1629100	0	1320400	1708400	1888200	275280	322310	834410	1128600	0	4344400	3219500	2775000	2071100	0	0	0	2600100	1813900	1296700	359050	347220	0	1483000	1128500	1346100	1621600	810890	1552500	477850	750430	1399500	3528700	3682000	6859300	8931700	8575900	7441400	1581000	2797200	3299300	2140000	3062800	3162400	2581400	747060	219040	635730	4677300	3266900	2203900	3397300	1588300	1222600	2154300	1.50709	0.0107406	P62192	P62192	26S protease regulatory subunit 4	Psmc1
-1.69741	-0.396885	-1.18568	-0.270416	-3.18646	-0.0935993	-2.57819	-2.6974	0.191217	0.0292606	-0.157858	0.130438	-0.331263	-0.16861	0.0944996	0.177515	1.79088	0.5574	0.20233	0.301851	0.420671	0.266556	-0.0663109	0.374487	0.0708713	0.105824	-0.482426	0.102398	0.405541	0.322207	-0.12586	-0.35709	-0.176571	0.342712	0.17461	-0.176964	-0.140316	0.222509	0.399292	-0.244135	0.0950127	0.248243	-0.126892	0.407679	0.494173	1.10471	0.487127	0.974844	0.596714	0.180328	0.430376	0.277145	-0.374397	0.398462	0.239759	0.313667	0.353069	0.820503	0.402456	0.527445				+	14	14	14	41.4	41.4	41.4	45.626	0	39.815	2808600000	150	9150200	41198000	2813500	0	23445000	0	0	9536600	26884000	0	7360800	11470000	18072000	3584800	8915800	0	23085000	131640	17540000	21050000	39438000	7967200	17378000	16330000	21813000	0	121960000	63546000	55106000	39650000	0	0	0	73744000	28185000	16731000	7573800	6555900	0	42270000	15223000	24222000	26692000	15163000	33895000	15435000	23575000	35881000	47299000	68706000	144490000	193850000	204440000	162340000	35517000	67801000	132120000	80934000	94118000	78526000	64953000	20155000	7890900	7390300	103290000	80093000	47535000	58369000	39712000	23188000	53008000	0	0	381260	1716600	117230	0	976890	0	0	397360	1120200	0	306700	477910	753010	149370	371490	0	961860	5485.1	730820	877090	1643300	331970	724090	680420	908870	0	5081800	2647700	2296100	1652100	0	0	0	3072700	1174400	697120	315580	273160	0	1761300	634300	1009200	1112200	631800	1412300	643110	982310	1495100	1970800	2862800	6020500	8077000	8518400	6764300	1479900	2825000	5504900	3372200	3921600	3271900	2706400	839770	328790	307930	4303800	3337200	1980600	2432000	1654700	966170	2208700	7.93362	0	P62196;Q8K1K2	P62196;Q8K1K2	26S protease regulatory subunit 8	Psmc5
0.0143719	-0.767212	0.32284	-1.60436	0.680126	0.326151	0.714806	0.187967	-0.528839	1.85459	1.81099	-0.353807	-0.226728	-0.204746	-1.03953	0.217127	1.63556	0.66585	-0.748957	-1.94108	-2.31349	-1.93847	-1.24343	-1.91846	-1.26361	-0.43618	0.945087	1.70934	-0.485594	-1.34024	-0.341366	-0.914196	0.119272	-1.68012	0.675041	0.271082	-0.94701	0.925619	-0.831457	0.359028	0.514078	0.247818	0.385555	-1.10652	1.18453	-0.461699	0.685827	0.569469	0.650187	-0.0570679	1.36827	2.07661	-0.921347	-0.715563	1.03856	0.817572	-0.869537	1.36143	2.03807	0.827743				+	8	8	8	56.4	56.4	56.4	16.837	0	235.88	15111000000	443	119990000	134960000	37996000	1840600	66960000	0	0	47663000	76868000	1932100	49008000	55537000	90717000	184400000	176480000	7360900	64179000	6664800	144750000	76487000	109110000	57776000	144090000	133920000	90492000	224300	118470000	37248000	55820000	69034000	566730	4177000	32830000	68299000	71384000	128390000	100300000	187220000	0	115500000	53949000	125780000	117070000	134680000	45346000	144580000	143040000	109990000	526220000	170680000	874680000	1216400000	951060000	980270000	74572000	746930000	268790000	450750000	470840000	512120000	271740000	211070000	293550000	18882000	260350000	700890000	413380000	111510000	471910000	591900000	528980000	85093000	9454800	13332000	14995000	4221700	204510	7440000	0	0	5295900	8540900	214680	5445300	6170800	10080000	20489000	19609000	817870	7131000	740540	16083000	8498600	12123000	6419500	16010000	14879000	10055000	24922	13163000	4138700	6202200	7670500	62970	464110	3647800	7588800	7931500	14266000	11145000	20803000	0	12833000	5994300	13976000	13008000	14965000	5038400	16064000	15894000	12222000	58469000	18965000	97187000	135150000	105670000	108920000	8285800	82992000	29865000	50083000	52316000	56903000	30193000	23452000	32617000	2098100	28927000	77876000	45931000	12390000	52435000	65766000	58775000	2.3574	0.0014564	P62204;Q3UKW2;Q9D6P8;G3UX57;P20801	P62204;Q3UKW2;Q9D6P8	Calmodulin;Calmodulin-like protein 3	Calm1;Calml3
-0.974222	-0.398189	0.316916	0.33346	0.182127	0.378269	0.630785	-0.10886	0.0646324	-0.822369	-0.758358	-0.454153	-0.637474	0.146543	-0.114832	-0.117828	-0.234913	-0.342938	0.097477	0.357464	0.0832004	0.296566	0.395481	-0.0223103	-0.279623	0.330872	-0.768713	-1.3886	-0.537085	-0.447409	0.00420761	-0.483799	-0.469378	-0.206276	-1.13251	-0.527094	-0.246458	-0.0977268	0.360697	0.579989	0.702717	0.620808	1.03811	0.0861778	0.387505	0.350513	-0.168955	0.61373	0.659378	0.325525	-0.145729	-0.400662	-0.701473	0.276905	0.537779	0.154636	0.198305	1.13081	0.620808	0.725519				+	9	9	9	51	51	51	24.205	0	104.12	13144000000	347	67063000	158800000	20921000	0	214850000	0	0	23612000	145460000	0	18339000	36030000	103110000	19661000	39140000	0	109910000	0	80527000	155570000	155780000	14807000	22037000	85151000	153230000	0	543460000	219690000	285480000	258570000	0	0	0	183300000	98062000	131750000	16800000	14544000	0	95563000	96477000	101440000	91140000	81099000	87591000	33126000	77183000	145520000	268880000	343840000	817640000	1026000000	1036600000	1141300000	156380000	312990000	413760000	236970000	447200000	405110000	294790000	77733000	40444000	31056000	405380000	379430000	110700000	281410000	277970000	126740000	291690000	284720	31635	7451400	17644000	2324600	0	23872000	0	0	2623500	16162000	0	2037700	4003400	11456000	2184500	4348900	0	12212000	0	8947400	17286000	17309000	1645200	2448600	9461200	17026000	0	60385000	24410000	31720000	28730000	0	0	0	20367000	10896000	14639000	1866600	1616000	0	10618000	10720000	11271000	10127000	9010900	9732400	3680600	8575900	16169000	29876000	38205000	90849000	114010000	115180000	126810000	17375000	34777000	45973000	26330000	49689000	45012000	32755000	8637000	4493800	3450600	45043000	42159000	12300000	31267000	30885000	14082000	32411000	5.08024	3.50877e-05	P62242	P62242	40S ribosomal protein S8	Rps8
0.700789	0.0295296	0.534102	-0.320194	-0.181871	-0.075777	0.798759	0.304184	-0.358311	0.458727	0.257322	-0.454779	-0.0881977	-0.119724	-0.438328	0.257246	-0.0294743	0.148771	-0.367863	-0.396296	-0.584358	-0.215717	-0.287004	-0.286333	-0.487694	-0.498272	0.389986	1.24734	-0.0638123	-0.226795	-0.679623	-0.600346	-0.0811329	-1.14813	-0.481834	0.104948	-0.680113	0.557566	-0.0691242	-0.123415	-0.108975	0.280277	0.208281	0.0964832	0.7624	-0.0784206	0.303415	0.0403576	0.242081	0.50259	0.776276	1.16524	-0.0460052	-0.48111	0.258856	-0.0209847	-0.818605	0.0872803	0.260515	0.12529					19	19	16	73.7	73.7	66.7	29.174	0	212.74	38000000000	1316	545170000	607200000	71741000	0	405820000	2195300	6064400	87174000	312030000	332110	90882000	159600000	257260000	119030000	215390000	108290	335220000	0	366790000	414100000	422170000	135860000	176230000	287580000	382470000	0	1182300000	616080000	719810000	615240000	0	391780	0	764530000	411900000	256020000	140250000	261730000	0	423040000	351680000	248680000	346100000	352570000	237180000	189040000	383310000	319860000	1367900000	901210000	1761900000	2425200000	2628300000	2962500000	516730000	1336300000	1093700000	861300000	845910000	991510000	1080900000	357930000	352400000	127360000	881920000	1087500000	540630000	490930000	496140000	473890000	655020000	38868000	2286400	32069000	35718000	4220000	0	23872000	129130	356730	5127900	18355000	19536	5346000	9388300	15133000	7001700	12670000	6370	19719000	0	21576000	24359000	24834000	7991800	10367000	16916000	22498000	0	69546000	36240000	42342000	36191000	0	23046	0	44972000	24229000	15060000	8250200	15396000	0	24885000	20687000	14628000	20359000	20739000	13952000	11120000	22548000	18816000	80464000	53012000	103640000	142660000	154610000	174260000	30396000	78608000	64338000	50665000	49759000	58324000	63581000	21054000	20729000	7491900	51878000	63973000	31802000	28878000	29184000	27876000	38531000	1.50581	0.0119978	P62259;D6REF3;F6WA09	P62259;D6REF3	14-3-3 protein epsilon	Ywhae
-2.23259	-0.921995	-1.298	-1.02708	-1.18028	-0.46323	-0.462637	-0.643637	-0.438856	-1.06994	-0.459164	-0.427736	-0.989067	-0.359348	-0.319473	-1.25541	-0.612125	-0.270779	0.0302105	0.60154	0.383593	0.544157	0.446049	0.259682	0.439894	-0.00897598	0.378071	-0.662838	0.147795	-0.202402	0.213755	0.0191593	-0.210608	0.165968	-0.305204	-0.048851	0.196861	0.749609	0.151213	0.46814	0.613893	0.743141	1.12592	0.279419	0.529198	0.754345	0.0248241	0.450457	0.539848	0.354954	0.190689	0.347164	0.0589809	0.466534	0.26001	0.584555	0.930309	0.824966	0.676002	0.919361				+	8	8	8	66.2	66.2	66.2	16.273	0	70.957	10393000000	236	32649000	81783000	7101000	0	69727000	0	0	10602000	60725000	0	12581000	22503000	59188000	14244000	29697000	0	82806000	4661600	62953000	76447000	135030000	13287000	17509000	54952000	99436000	0	439400000	211980000	214840000	176640000	0	0	0	177540000	115690000	66276000	26857000	17326000	0	101390000	91320000	80057000	68065000	72948000	88420000	37838000	64272000	110680000	303390000	277150000	602720000	844490000	891940000	1013300000	126850000	244620000	327820000	197720000	246770000	293930000	215620000	55385000	37658000	50307000	361390000	246550000	167940000	255440000	143530000	90013000	212730000	0	0	8162200	20446000	1775200	0	17432000	0	0	2650400	15181000	0	3145300	5625800	14797000	3561100	7424300	0	20702000	1165400	15738000	19112000	33758000	3321800	4377300	13738000	24859000	0	109850000	52995000	53710000	44160000	0	0	0	44384000	28921000	16569000	6714300	4331400	0	25347000	22830000	20014000	17016000	18237000	22105000	9459600	16068000	27670000	75847000	69286000	150680000	211120000	222980000	253340000	31712000	61156000	81954000	49430000	61692000	73482000	53906000	13846000	9414400	12577000	90347000	61638000	41984000	63860000	35883000	22503000	53182000	13.4261	0	P62264;D3YVF4;D3Z7I1	P62264;D3YVF4;D3Z7I1	40S ribosomal protein S14	Rps14
0.59569	-0.31662	-2.91151	0.222223	-2.03557	0.245722	-3.68751	-1.63205	-0.486031	-0.280584	-0.468122	0.124815	-0.13587	0.3193	0.0760365	1.28081	-2.99669	0.439667	0.103493	0.0399361	0.623533	0.399464	0.331644	0.331942	0.519104	0.4792	0.679955	-1.09118	-0.12636	0.44446	0.00084877	-0.194969	-1.28156	0.530394	0.400621	-0.397991	-0.335978	0.787714	0.679018	0.855711	1.12913	0.906845	0.32966	0.562603	0.486374	0.22167	0.422588	0.225826	0.163097	0.270823	-0.28636	0.603897	0.455822	0.423548	0.468294	0.620417	0.705215	0.130508	0.155872	-0.128496				+	5	5	5	47.6	47.6	47.6	15.807	0	18.039	5197400000	161	62708000	52046000	853820	0	67459000	0	0	296200	43324000	0	0	4668100	23851000	5666300	14234000	0	52003000	0	43153000	57017000	63153000	38883000	435060	32354000	48762000	0	170980000	175240000	120780000	88334000	0	0	0	145750000	61413000	48491000	21491000	4890500	0	29006000	51380000	31994000	29763000	17354000	57688000	33033000	22081000	34863000	129070000	150880000	369640000	484290000	404650000	285280000	79751000	167320000	128220000	136290000	110360000	115540000	108130000	13669000	20420000	17402000	189650000	153240000	88984000	134650000	44104000	33157000	47460000	0	0	10451000	8674300	142300	0	11243000	0	0	49366	7220700	0	0	778010	3975200	944390	2372300	0	8667200	0	7192100	9502800	10525000	6480600	72510	5392400	8127100	0	28497000	29207000	20131000	14722000	0	0	0	24291000	10235000	8081900	3581900	815080	0	4834300	8563400	5332400	4960500	2892400	9614700	5505500	3680100	5810500	21512000	25147000	61607000	80716000	67442000	47547000	13292000	27886000	21371000	22716000	18393000	19256000	18022000	2278100	3403400	2900400	31608000	25540000	14831000	22442000	7350700	5526100	7910000	2.27961	0.00177946	P62267	P62267	40S ribosomal protein S23	Rps23
1.29759	0.316875	-1.30971	0.265707	1.07086	0.154844	-1.42163	1.02469	-0.0946941	-0.126364	-0.497477	0.765356	0.579277	0.296442	-0.110321	1.10509	-0.430225	0.255817	-0.123657	0.00862884	0.126701	0.14212	-0.105822	-0.150709	0.0133324	-0.23531	0.649147	-0.197555	0.17767	0.171471	-0.436396	-0.32617	-0.345825	-0.0386848	-0.204039	-0.0599327	0.0572624	0.375542	-0.139107	-0.568855	0.0796432	-0.54929	-0.553886	-0.28875	-0.056057	-0.410715	0.181555	-0.314198	-0.204039	-0.239565	0.0726852	0.386114	0.253454	-0.1292	0.0506325	0.0666657	0.1182	0.137409	-0.0566444	-0.475927					11	11	11	60.1	60.1	60.1	18.431	0	30.161	9812300000	246	243200000	221440000	9484800	134880	181570000	0	0	15845000	113750000	0	14466000	68155000	81397000	22568000	34770000	0	205480000	3640500	166100000	132020000	129400000	77482000	27810000	83155000	100040000	0	367740000	274160000	222080000	146390000	0	473920	112980	185800000	115340000	83033000	42159000	18137000	0	133870000	114460000	62557000	100970000	66099000	98382000	44896000	88227000	126470000	252370000	210470000	485130000	829580000	458300000	565110000	120990000	222860000	245610000	184140000	182750000	219200000	192520000	49136000	50399000	43430000	289150000	261450000	122530000	179310000	110820000	74563000	130920000	7105600	710560	24320000	22144000	948480	13488	18157000	0	0	1584500	11375000	0	1446600	6815500	8139700	2256800	3477000	0	20548000	364050	16610000	13202000	12940000	7748200	2781000	8315500	10004000	0	36774000	27416000	22208000	14639000	0	47392	11298	18580000	11534000	8303300	4215900	1813700	0	13387000	11446000	6255700	10097000	6609900	9838200	4489600	8822700	12647000	25237000	21047000	48513000	82958000	45830000	56511000	12099000	22286000	24561000	18414000	18275000	21920000	19252000	4913600	5039900	4343000	28915000	26145000	12253000	17931000	11082000	7456300	13092000	0.0578299	0.625471	P62281;A0A1B0GRR3;A0A1B0GSE8	P62281;A0A1B0GRR3;A0A1B0GSE8	40S ribosomal protein S11	Rps11
-0.208136	-0.293861	-3.03815	-0.501747	-2.53582	0.100514	-1.46805	-0.842756	-0.802092	-1.69239	-1.6519	-0.593281	-0.567553	0.0729904	0.129579	-2.36349	-2.43365	-0.451345	0.665907	0.588583	1.21582	0.796686	0.481419	1.0088	0.622953	0.7943	0.274893	-0.826481	-0.352251	0.937334	-0.432449	-0.626289	-0.696352	0.129396	-0.422394	-0.587349	0.265024	1.45532	0.884457	0.557095	1.03085	0.256702	0.925125	0.880224	1.01846	0.750475	0.829498	0.522722	0.389143	0.338373	-0.35899	0.748346	1.39568	0.567551	0.451126	-0.025423	0.814833	0.719385	0.377646	0.774952				+	5	5	5	37.9	37.9	37.9	16.142	0	17.554	3672700000	149	34298000	52545000	0	0	40108000	0	0	1147900	30790000	0	762410	3552700	20000000	3762600	5609100	0	47167000	0	31873000	42981000	49604000	0	897660	18248000	39552000	0	177080000	121730000	97766000	76454000	0	0	0	112240000	47712000	22545000	9691600	6371400	0	31829000	51886000	22295000	22743000	21819000	37811000	12103000	19534000	37012000	134780000	102780000	169380000	326000000	178500000	328120000	50169000	102120000	122290000	66645000	87507000	67333000	72217000	7511400	15124000	11507000	123170000	67254000	43790000	86352000	48450000	35158000	64132000	0	0	4287200	6568100	0	0	5013500	0	0	143490	3848700	0	95301	444080	2500000	470320	701140	0	5895900	0	3984200	5372600	6200400	0	112210	2281000	4944000	0	22135000	15217000	12221000	9556800	0	0	0	14030000	5963900	2818200	1211500	796430	0	3978600	6485800	2786900	2842900	2727400	4726400	1512900	2441800	4626500	16848000	12848000	21172000	40749000	22313000	41015000	6271100	12765000	15286000	8330700	10938000	8416600	9027100	938920	1890500	1438400	15396000	8406800	5473800	10794000	6056300	4394800	8016400	6.02953	8.03213e-06	Q921R2;P62301;A0A0U1RQ71	Q921R2;P62301	40S ribosomal protein S13	Rps13
-1.53915	0.0447445	-1.245	-0.951311	-2.72551	0.691465	-1.79316	-2.15943	0.691149	-2.16225	-2.21092	0.168682	-0.157442	1.4748	0.332069	-1.95842	-2.43848	-2.58501	-0.281935	1.72083	1.70614	1.15685	0.502996	1.25872	-0.474693	1.25171	-2.7311	-2.66717	0.0846691	0.0148869	-0.160366	-0.0541305	-0.248104	-0.497826	0.705006	0.116289	0.753149	2.77308	0.291513	0.559622	2.38921	1.72222	2.77127	0.10882	0.88233	2.64983	-1.38985	2.47898	0.290502	0.395994	-2.2151	-2.08694	-0.442205	1.16174	1.1074	0.19326	3.39267	0.138533	-2.15795	1.35233				+	4	4	4	37	37	37	13.281	0	24.608	3539100000	62	3489900	21382000	0	0	16542000	0	0	0	20764000	0	0	0	32118000	1931400	5969100	0	30231000	0	12573000	40711000	43007000	1501900	0	868900	25801000	0	155970000	107190000	64128000	11518000	0	0	0	31148000	23854000	29490000	2878900	0	0	28458000	25681000	20226000	27337000	21675000	18253000	9688600	27150000	29968000	153820000	83391000	205110000	417560000	255440000	402940000	40593000	120470000	152900000	29534000	117790000	79094000	74055000	9807300	1216400	7980400	105000000	106980000	45304000	188380000	25034000	4824000	14084000	0	0	872480	5345400	0	0	4135600	0	0	0	5191000	0	0	0	8029600	482850	1492300	0	7557800	0	3143200	10178000	10752000	375480	0	217230	6450300	0	38993000	26798000	16032000	2879400	0	0	0	7787100	5963500	7372500	719730	0	0	7114400	6420200	5056600	6834200	5418700	4563300	2422200	6787600	7492000	38456000	20848000	51276000	104390000	63859000	100730000	10148000	30117000	38226000	7383500	29447000	19773000	18514000	2451800	304100	1995100	26251000	26744000	11326000	47096000	6258600	1206000	3521100	2.15425	0.00203887	P62315	P62315	Small nuclear ribonucleoprotein Sm D1	Snrpd1
1.30774	-0.0438156	-2.98623	-0.600214	-0.496189	0.781809	-0.649048	-1.25132	-0.132628	0.143953	0.0825005	-0.732124	-2.91727	-0.128765	-1.11632	-2.45198	-2.86021	0.121279	-0.180353	0.155304	1.12889	-0.504965	0.261	0.892946	-0.1957	0.447432	-1.97361	0.902372	0.493271	-2.8016	0.208736	-2.71554	0.330946	-4.33079	-0.535557	0.851593	-3.00848	1.95443	1.19972	1.41219	1.83881	1.59371	1.57758	0.782509	2.14512	1.28067	1.56109	1.27359	1.55756	1.46816	0.536924	0.80586	0.125181	0.509922	1.13485	-0.0780277	0.00893784	0.908493	0.91003	-0.00443268				+	6	6	6	55.1	55.1	55.1	13.527	0	39.636	2464900000	79	40554000	30928000	2344700	0	22027000	0	0	2222200	21929000	0	3840600	6400600	16104000	2303900	3636100	0	9674400	0	2478400	13137000	11020000	3450700	3946900	9285600	14322000	0	43399000	37402000	22931000	30353000	0	0	302160	53689000	24365000	9815400	4697300	2770200	0	14234000	4710300	9613700	3287200	8978900	2147600	3438900	11632000	9938300	137810000	68263000	178570000	285390000	184490000	223830000	31920000	146070000	68118000	46874000	88827000	88514000	85673000	11667000	16107000	9730800	53391000	53397000	32285000	38723000	27319000	28419000	30442000	0	0	5793400	4418300	334960	0	3146600	0	0	317460	3132600	0	548660	914370	2300600	329130	519440	0	1382100	0	354050	1876700	1574200	492960	563850	1326500	2045900	0	6199800	5343100	3275800	4336100	0	0	43166	7669900	3480700	1402200	671040	395740	0	2033500	672900	1373400	469600	1282700	306800	491270	1661800	1419800	19687000	9751800	25510000	40770000	26355000	31976000	4560000	20867000	9731100	6696300	12690000	12645000	12239000	1666700	2301000	1390100	7627400	7628100	4612200	5531900	3902700	4059800	4348800	4.21871	5.22876e-05	P62317;D3Z5N9	P62317;D3Z5N9	Small nuclear ribonucleoprotein Sm D2	Snrpd2;Gm5449
-1.75905	-0.679539	-3.19943	-2.6683	-1.30923	-0.187603	-2.56373	-2.08755	-0.626865	-2.98523	-0.848976	-1.10402	-1.43975	-0.715519	-0.400656	-2.6756	-3.14411	-2.76386	-0.218674	0.948931	0.199579	1.43979	0.252434	2.18179	0.709354	-0.366163	-3.38789	-3.42098	0.446966	-0.129459	-0.0169926	0.665724	0.230633	-0.407171	0.401808	0.573515	1.05282	1.31634	1.70906	1.75589	2.25786	2.28381	2.14075	1.15529	1.87975	1.66254	-0.226334	1.3682	2.18914	1.62027	0.632385	1.35898	-2.84343	2.18487	1.8161	2.15379	1.76393	0.329731	0.087965	1.40613				+	4	4	4	37.3	37.3	37.3	13.916	0	159.49	4081200000	108	2315000	22044000	853250	0	7694400	0	0	3897000	16905000	0	4452800	6253000	11289000	2032500	4129400	0	10889000	0	7582500	15652000	27576000	1861400	5402900	7849000	18144000	0	122880000	72677000	98187000	46853000	0	0	0	116750000	48630000	17205000	5319500	4107200	0	37345000	31922000	20793000	35549000	19794000	17490000	8215500	29869000	42869000	92331000	117330000	210720000	456280000	436660000	354110000	47082000	93510000	114900000	75699000	149030000	146040000	101450000	24114000	12323000	4224100	174280000	103140000	99023000	96264000	55958000	51733000	96634000	0	0	385830	3674100	142210	0	1282400	0	0	649510	2817500	0	742130	1042200	1881600	338740	688240	0	1814800	0	1263700	2608700	4595900	310230	900490	1308200	3024000	0	20480000	12113000	16365000	7808900	0	0	0	19458000	8105000	2867600	886590	684530	0	6224200	5320400	3465600	5924800	3298900	2915100	1369200	4978100	7144800	15389000	19555000	35120000	76046000	72776000	59018000	7847100	15585000	19149000	12617000	24838000	24339000	16908000	4018900	2053800	704020	29046000	17191000	16504000	16044000	9326300	8622100	16106000	6.71852	0	P62320	P62320	Small nuclear ribonucleoprotein Sm D3	Snrpd3
2.20381	2.44642	0.40625	2.40222	1.86843	2.10434	2.27737	1.82548	2.61306	2.32704	3.22234	2.56583	2.91042	2.2469	3.18434	3.28584	2.98846	2.97764	0.471743	0.947208	-0.356466	-0.032095	0.887537	0.995071	1.10267	0.942604	-0.517881	0.178631	1.44858	-0.049942	1.17278	1.31159	-0.176264	1.25726	1.50397	-1.23017	0.867783	-3.52405	-3.28614	-3.69809	-0.261446	-2.94829	-0.0453606	-2.44725	-2.17031	-2.79506	-1.02895	-3.05031	-2.94604	-2.45859	-2.65646	-2.56235	-2.48427	-3.36535	-2.91783	-1.73216	-1.81927	-2.91916	-2.35856	-1.10547				+	5	5	5	33.1	33.1	33.1	20.082	0	24.136	2387100000	112	110850000	139690000	22646000	0	133690000	0	1877900	17689000	56859000	0	19677000	35208000	78774000	19661000	59163000	100780	136970000	0	118430000	84063000	190320000	52391000	47190000	68938000	23585000	0	113300000	33986000	42201000	46745000	0	0	0	39672000	26659000	19558000	5114100	6236300	0	41626000	16626000	27897000	38445000	20464000	31901000	21174000	16116000	34606000	6529600	9345400	15275000	26271000	31236000	34342000	3788000	6564000	13180000	8857000	15626000	0	8238400	1857300	381590	510850	14111000	0	8039700	4745300	7276100	5137900	9886700	0	0	13857000	17461000	2830700	0	16711000	0	234730	2211100	7107400	0	2459600	4401000	9846800	2457700	7395300	12597	17121000	0	14803000	10508000	23790000	6548800	5898700	8617300	2948100	0	14162000	4248200	5275100	5843100	0	0	0	4959000	3332400	2444700	639260	779530	0	5203200	2078200	3487100	4805600	2558000	3987600	2646700	2014400	4325700	816200	1168200	1909300	3283900	3904600	4292800	473500	820500	1647500	1107100	1953200	0	1029800	232160	47699	63856	1763900	0	1005000	593160	909520	642240	1235800	17.782	0	P62331	P62331	ADP-ribosylation factor 6	Arf6
1.08344	0.605629	-2.70448	0.334528	-3.06735	0.957243	-0.239725	-0.667929	0.557306	0.187126	0.345127	-0.14876	0.356642	0.660994	0.828043	1.34578	-2.0621	0.539013	0.274765	0.421787	0.228432	0.0178471	-0.0591202	0.398552	0.128067	0.301418	0.55423	-2.47345	0.192762	-0.261652	-0.226959	0.225311	0.552336	0.258203	-0.281387	-0.225658	0.127632	-0.727663	-0.0132179	-0.146826	0.144892	0.00295258	0.439512	0.386702	0.528376	0.4408	0.491306	-0.0324917	0.381105	0.376709	-0.501709	0.0648174	-2.03806	0.315264	0.553417	0.47883	-0.142527	-0.574661	0.545662	-0.0368824					10	10	10	27.8	27.8	27.8	44.172	0	21.961	1617700000	117	37985000	48782000	1042800	0	41228000	0	0	1039700	15178000	0	0	5989200	19272000	2708400	4070500	0	15233000	0	13104000	12175000	35067000	8093500	1488500	13363000	23376000	0	57183000	47348000	14715000	22074000	0	0	0	42384000	24270000	16221000	3601600	4068700	0	23856000	12189000	12070000	20629000	14998000	20817000	7487300	17373000	13775000	26527000	24371000	64037000	108950000	96955000	100860000	22829000	54293000	48816000	40232000	32789000	50614000	43196000	10194000	1910300	416380	54612000	47435000	26056000	21755000	7978000	13300000	25606000	0	0	1808800	2322900	49659	0	1963200	0	0	49509	722750	0	0	285200	917710	128970	193830	0	725400	0	624000	579770	1669900	385410	70881	636340	1113100	0	2723000	2254700	700710	1051100	0	0	0	2018300	1155700	772440	171500	193750	0	1136000	580400	574770	982350	714200	991270	356540	827300	655940	1263200	1160500	3049400	5188000	4616900	4802700	1087100	2585400	2324600	1915800	1561400	2410200	2057000	485430	90965	19828	2600600	2258800	1240800	1036000	379910	633360	1219300	0.109473	0.470684	P62334	P62334	26S protease regulatory subunit 10B	Psmc6
0.812624	0.296778	-1.98867	0.503519	-1.26797	0.758394	-0.718059	0.503271	0.251917	-0.378777	-0.385078	0.433031	0.348322	0.43726	0.384342	0.549791	-0.0125523	0.290537	0.00394249	-0.0169945	0.587032	-0.0598926	-0.0933704	0.277245	0.0745411	-0.0623703	-0.0491161	-0.967901	-0.514896	0.0411701	0.0460339	-0.369089	-0.62397	0.105932	-0.205311	-0.0385094	-0.0725994	0.43199	0.0562191	-0.0578785	0.249477	-0.152256	0.305698	-0.0830879	0.405012	0.308756	-0.0513935	-0.164131	-0.116161	-0.0175285	-0.20015	-0.224192	-0.0118427	0.0757923	0.169163	0.443028	0.347839	-0.216507	-0.0331001	-0.345322					20	20	20	63.1	63.1	63.1	29.597	0	99.833	13251000000	409	211210000	243960000	11035000	0	254230000	0	0	14892000	145630000	0	16695000	77216000	92335000	15646000	43870000	0	206450000	0	154750000	177920000	205910000	94286000	49631000	104110000	133830000	0	419290000	396260000	266720000	224510000	0	0	0	312650000	164430000	84290000	29330000	12961000	0	107790000	139860000	113290000	118460000	75954000	122690000	59810000	93840000	127350000	419010000	330600000	645240000	1002300000	774160000	904050000	152280000	355950000	361430000	278180000	273740000	259390000	261890000	67422000	54208000	30219000	433220000	369210000	269560000	298190000	145800000	120060000	195760000	129740	8108.9	13201000	15247000	689660	0	15889000	0	0	930750	9101800	0	1043400	4826000	5771000	977890	2741900	0	12903000	0	9671800	11120000	12869000	5892900	3102000	6507100	8364300	0	26206000	24766000	16670000	14032000	0	0	0	19540000	10277000	5268100	1833100	810040	0	6737000	8741300	7080600	7403500	4747100	7668100	3738100	5865000	7959100	26188000	20662000	40328000	62643000	48385000	56503000	9517300	22247000	22589000	17386000	17109000	16212000	16368000	4213900	3388000	1888700	27076000	23076000	16848000	18637000	9112400	7503700	12235000	0.118194	0.476177	P62702;V9GWY0	P62702;V9GWY0	40S ribosomal protein S4, X isoform;40S ribosomal protein S4	Rps4x;Gm15013
0.35611	0.202038	-2.03764	-0.512283	-0.966423	0.197359	-1.21775	-2.424	-0.296557	-0.663002	-0.141386	0.0452309	0.369272	0.0567665	-0.363911	-2.0777	-1.99992	-2.03057	0.427206	0.056921	0.595314	0.43108	0.31189	0.414385	0.240906	-0.498507	0.233351	-0.137762	0.427923	0.734241	-0.00378609	0.177355	0.0904541	0.3034	-0.527926	0.301773	0.122047	0.492399	0.956345	0.670059	0.567333	0.602886	0.327953	0.562561	0.720385	0.19722	0.690729	0.1397	0.697519	0.575268	0.268934	-0.0734749	0.35586	0.599609	0.647245	0.606052	0.398651	-0.122315	0.17231	-0.249077				+	7	7	7	20.7	20.7	20.7	35.575	0	16.889	1716800000	110	12793000	21041000	0	0	11287000	0	0	1621100	13075000	0	781600	1770200	6075000	1401400	4190400	0	12235000	421150	15839000	17784000	18741000	0	1032500	2881100	17796000	0	55694000	45501000	43929000	28087000	0	0	0	51195000	28845000	11301000	4933800	2850100	0	17232000	14212000	10575000	19192000	12906000	17345000	4812800	16487000	18326000	22441000	59008000	91924000	144000000	151310000	90044000	25025000	48769000	54178000	24687000	40151000	48270000	49293000	10934000	7464700	3874400	82759000	50653000	32635000	36896000	18017000	16395000	24705000	707110	44194	799560	1315100	0	0	705460	0	0	101320	817200	0	48850	110640	379690	87587	261900	0	764700	26322	989920	1111500	1171300	0	64531	180070	1112300	0	3480900	2843800	2745500	1755400	0	0	0	3199700	1802800	706290	308360	178130	0	1077000	888260	660930	1199500	806650	1084100	300800	1030400	1145400	1402500	3688000	5745200	9000100	9457000	5627800	1564000	3048100	3386100	1543000	2509500	3016800	3080800	683390	466540	242150	5172400	3165800	2039700	2306000	1126100	1024700	1544100	4.05362	6.92368e-05	P62715;P63330	P62715;P63330	Serine/threonine-protein phosphatase 2A catalytic subunit beta isoform;Serine/threonine-protein phosphatase 2A catalytic subunit alpha isoform	Ppp2cb;Ppp2ca
1.44321	1.21556	-1.48237	0.624809	-1.00641	0.490353	-1.6717	-2.3911	1.18091	0.0621929	-2.46046	1.26395	1.08595	1.51116	1.29325	-1.79144	-2.34319	0.640146	-1.04101	-0.217012	0.186914	-0.0848751	-0.534489	0.921482	0.52553	-0.281944	-0.889252	-0.07407	-0.0337315	0.713697	0.0266609	-0.0272045	-0.874365	-0.0765839	0.000320435	0.426857	0.40572	0.439354	0.349644	-0.35309	0.41201	0.183617	0.458645	0.032671	0.492596	0.363619	-0.0957622	-0.047142	-0.064415	-0.034605	0.137413	0.347435	0.0399837	-0.121304	0.246744	0.42901	-2.35137	0.586504	0.675898	1.13505					2	2	2	10.6	10.6	10.6	17.018	0	4.4052	1533300000	90	40130000	51186000	0	0	29623000	0	0	0	17040000	0	0	0	24516000	3965500	0	0	36497000	0	28992000	40399000	46294000	3884700	0	14225000	6693100	0	43719000	33834000	25290000	15480000	0	0	0	43984000	20852000	8633600	2300500	3500800	0	13183000	20053000	10805000	13684000	4514700	11516000	6637200	15293000	19982000	34666000	41112000	48363000	109140000	85181000	112080000	15491000	37275000	45260000	21757000	26138000	29429000	25695000	8765200	6677600	3814600	37677000	34107000	23622000	37780000	21837000	17238000	36967000	0	0	6688400	8531000	0	0	4937200	0	0	0	2840100	0	0	0	4086000	660920	0	0	6082800	0	4832000	6733200	7715700	647450	0	2370800	1115500	0	7286500	5639000	4214900	2580000	0	0	0	7330600	3475300	1438900	383420	583470	0	2197200	3342200	1800800	2280700	752460	1919400	1106200	2548900	3330400	5777700	6852000	8060600	18191000	14197000	18680000	2581900	6212400	7543400	3626200	4356400	4904800	4282600	1460900	1112900	635770	6279400	5684500	3936900	6296700	3639500	2873000	6161200	0.152063	0.391506	P62743;A0A0U1RPS0	P62743;A0A0U1RPS0	AP-2 complex subunit sigma	Ap2s1
0.662521	1.86288	-0.274197	2.15232	-1.29129	-0.830992	1.7843	2.05532	-2.02608	-2.13983	-0.358238	-1.90429	1.79954	-0.586918	1.12515	-0.982061	1.50899	1.55105	-1.86751	-1.22411	-3.08264	-2.2993	-1.54945	-3.84394	-1.01875	-0.872786	-0.891657	-1.41278	-1.48255	-2.71191	-1.3575	-1.89499	-1.20666	-2.59875	-1.12233	-2.01694	-1.44911	1.40763	1.51117	1.20584	1.09203	1.36891	0.880108	1.46923	1.0162	0.938938	1.79692	1.41327	1.4169	1.4259	1.59785	1.53627	1.45704	1.25121	1.30978	1.37455	1.44997	1.11076	0.985256	0.779728				+	3	2	2	18.4	9.7	9.7	22.123	0	3.9261	1054000000	56	14288000	36775000	2658700	0	37348000	0	0	319510	12804000	0	5145300	14362000	11245000	1894900	210810	0	13362000	0	22636000	12268000	21257000	4382600	6852100	13481000	1688500	0	5669600	3314200	2510400	3196500	0	0	0	2660700	4787100	0	633620	342270	0	2277600	1525400	1100300	0	1391000	0	408690	0	3258900	33560000	39786000	66880000	83989000	89027000	67174000	19662000	24426000	26647000	37923000	30790000	34966000	31883000	10901000	7125300	4938100	43429000	32931000	21129000	27626000	13207000	9333400	13310000	0	0	1587600	4086100	295410	0	4149800	0	0	35501	1422600	0	571700	1595800	1249500	210540	23423	0	1484700	0	2515100	1363100	2361900	486950	761350	1497900	187620	0	629960	368240	278930	355160	0	0	0	295630	531900	0	70402	38030	0	253070	169490	122260	0	154560	0	45411	0	362100	3728900	4420700	7431200	9332200	9891900	7463800	2184600	2713900	2960700	4213600	3421100	3885100	3542600	1211200	791710	548680	4825500	3659000	2347600	3069600	1467400	1037000	1478800	11.3498	0	P62746	P62746	Rho-related GTP-binding protein RhoB	Rhob
-1.9116	-2.24617	-1.90945	-2.22155	-1.57394	-2.80879	-1.51169	-1.77385	-0.946999	-3.28835	-2.04684	-2.24365	-0.504517	-2.24647	-1.7711	-0.843859	-1.3625	-1.18395	-1.93033	-1.21673	-1.36929	-0.670708	-1.02926	-0.656174	-0.577801	-1.1853	-1.35177	-0.160236	-1.02877	-1.33789	-1.03492	-1.08995	-1.35489	-1.14306	-1.33507	-1.23171	-0.456856	2.2679	2.88144	1.88668	2.18675	2.38938	2.24897	2.34278	2.60213	2.66952	1.75032	2.12046	1.81434	2.77536	2.71123	2.36378	0.200502	2.37754	2.37173	2.35014	2.14849	2.62972	2.74672	2.72015				+	10	10	10	54.4	54.4	54.4	22.338	0	93.105	3466900000	117	952300	5467300	0	0	477700	0	0	0	550760	0	0	0	1048800	630390	2025400	0	4231500	0	2120100	2303000	9131100	0	0	1986200	4166600	0	34673000	17084000	17404000	15064000	0	0	0	19009000	13949000	5093700	789660	3245400	0	5232700	5099300	8731800	9132200	2163200	6064200	1677800	3966700	13390000	156390000	185150000	179870000	319000000	333650000	336500000	70523000	150660000	204490000	75524000	114380000	88915000	162230000	39706000	21547000	6106300	227290000	139100000	80992000	89883000	84567000	69792000	99394000	12155000	810360	63486	364490	0	0	31847	0	0	0	36718	0	0	0	69923	42026	135030	0	282100	0	141340	153530	608740	0	0	132410	277770	0	2311600	1138900	1160300	1004300	0	0	0	1267300	929950	339580	52644	216360	0	348840	339950	582120	608820	144210	404280	111850	264450	892670	10426000	12343000	11991000	21267000	22243000	22433000	4701500	10044000	13632000	5034900	7625300	5927700	10815000	2647000	1436500	407080	15153000	9273400	5399500	5992200	5637800	4652800	6626300	23.4951	0	P62748;P84075;A2A7R5;E9PV73;D3Z2Z8;D3YVA2;Q91X97;D3Z1M0	P62748;P84075;A2A7R5;E9PV73	Hippocalcin-like protein 1;Neuron-specific calcium-binding protein hippocalcin	Hpcal1;Hpca
-1.26434	-0.252955	-3.65276	0.331905	-2.78566	0.0677013	-4.31055	-0.121485	-0.061903	0.0974522	-0.446339	-0.145243	-0.645023	0.492653	0.300524	-0.292969	-0.34964	-0.0885467	-0.0168762	-0.0567131	0.203609	0.311022	0.265467	0.587668	-0.108946	0.353901	-0.104755	-1.08278	-0.738703	0.269074	0.0683804	-0.483402	-0.566933	-0.388117	-0.432026	-0.921677	-0.267387	0.294579	1.04741	0.68486	0.697597	0.924437	0.73147	0.37553	0.361048	0.708759	0.859369	0.894377	1.11743	0.684387	0.174623	0.414873	0.405697	0.697905	0.832577	0.765919	1.003	1.11611	0.924812	0.519596				+	7	7	7	23.3	23.3	23.3	28.68	0	46.434	6363200000	207	21632000	49915000	9079000	0	80986000	114450	0	1430100	40936000	120160	0	20631000	31535000	9116000	13153000	0	45311000	580720	25173000	75987000	59352000	8176500	14057000	25023000	58883000	0	171170000	142170000	107680000	100800000	0	289040	102930	139270000	49721000	49196000	12302000	4159300	0	27872000	54045000	42591000	33998000	23830000	38672000	13163000	16659000	51139000	113660000	237160000	323030000	522080000	532890000	513230000	75409000	135840000	247990000	157600000	206430000	222090000	163280000	30492000	20908000	17621000	271690000	204380000	119410000	202090000	136560000	78112000	114690000	0	0	2704000	6239300	1134900	0	10123000	14306	0	178760	5117000	15020	0	2578900	3941900	1139500	1644100	0	5663900	72590	3146600	9498400	7419000	1022100	1757100	3127900	7360400	0	21396000	17772000	13460000	12600000	0	36130	12867	17409000	6215100	6149500	1537700	519910	0	3483900	6755600	5323800	4249700	2978800	4834000	1645400	2082400	6392400	14208000	29645000	40379000	65260000	66611000	64153000	9426100	16980000	30998000	19700000	25804000	27761000	20411000	3811500	2613500	2202600	33961000	25548000	14926000	25262000	17070000	9764000	14336000	4.69015	3.80294e-05	P62754	P62754	40S ribosomal protein S6	Rps6
-0.632622	-0.830757	1.1623	-1.66157	0.885502	-0.16371	1.28204	0.2349	-0.918755	-0.574375	-0.417946	-0.404221	-0.423824	-0.444256	-1.18911	-0.253012	0.854622	0.209494	-0.57033	-1.68728	-0.518297	-0.313576	-1.34512	-0.269205	0.461359	0.591328	0.495373	0.23741	-0.120333	-2.53301	0.51199	0.845268	1.07881	-0.388985	-1.41373	0.0266037	-1.63341	0.865788	-0.854488	-1.13755	1.08938	0.695274	-0.289629	0.608114	1.21571	0.7967	-0.615856	-0.302265	1.23183	-0.986546	1.45664	1.3863	-0.29451	-1.00606	-0.0135307	1.03406	-0.433476	1.49204	2.79948	1.09298					3	3	3	39	39	39	12.861	0	37.101	331440000	17	651130	2715500	0	0	2290200	0	0	330440	2498500	0	0	0	0	2015100	5232900	0	1852600	0	2960600	0	4231200	0	0	1668600	973670	0	5021100	0	2772700	1821700	0	0	0	2407400	3261400	2375800	0	3060000	0	2653000	0	3271300	5037700	4918700	2483500	2049900	4729800	451600	10728000	2255100	9386900	35074000	22239000	18921000	3953400	13473000	11784000	3275200	9339600	16478000	1597800	5866300	3025100	0	0	10737000	7298400	0	16473000	16331000	9449500	0	0	108520	452580	0	0	381700	0	0	55073	416420	0	0	0	0	335860	872160	0	308770	0	493430	0	705200	0	0	278100	162280	0	836850	0	462120	303620	0	0	0	401230	543560	395970	0	510000	0	442170	0	545220	839620	819780	413910	341650	788300	75267	1788000	375860	1564500	5845700	3706400	3153500	658910	2245600	1964000	545860	1556600	2746400	266300	977720	504180	0	0	1789500	1216400	0	2745400	2721800	1574900	1.1125	0.0239367	P62774;A0A0J9YV46	P62774;A0A0J9YV46	Myotrophin	Mtpn
-2.31294	-1.24634	-2.37553	-1.89948	-1.06087	-0.986727	-0.887625	-1.76508	-1.2904	-2.32921	-1.72209	-1.08316	-1.50701	-0.537411	-0.936832	-2.73647	-1.41245	-2.07432	0.439373	0.76799	0.956097	0.763981	0.715683	0.969696	0.508087	0.89428	-0.710178	-0.922047	-0.0763969	0.448143	0.102287	0.0576286	-0.0336914	0.226513	-0.683964	0.125435	0.322014	1.42457	1.44509	0.46936	0.693138	0.496323	0.763424	1.36487	1.58451	1.1676	0.872932	1.14457	1.28344	1.38256	0.750202	0.889278	1.19507	1.05974	0.892651	1.17374	0.879433	0.312306	0.731049	1.31727				+	14	14	14	66	66	66	11.367	0	101.02	801110000000	1643	2778200000	6647000000	1372500000	52212000	5107500000	20815000	21930000	1974900000	2790700000	4358600	1714200000	2490900000	3650600000	750630000	1551700000	178410000	6234200000	93725000	4254100000	7208200000	6551600000	1711900000	2327300000	3574800000	10862000000	204810000	32159000000	19922000000	20357000000	14919000000	19026000	90822000	111610000	20419000000	11696000000	8463500000	2643500000	1125700000	131240	7374000000	9904300000	5730200000	6759200000	5350600000	7398500000	2765100000	6175300000	9465700000	24766000000	29796000000	34202000000	43480000000	39415000000	45395000000	14946000000	28233000000	29857000000	18952000000	25526000000	27839000000	25981000000	6445800000	5136100000	3941000000	35520000000	23314000000	16396000000	16966000000	7646700000	8558900000	16575000000	784540000	130760000	463030000	1107800000	228750000	8702000	851260000	3469200	3654900	329150000	465110000	726440	285700000	415160000	608430000	125100000	258620000	29735000	1039000000	15621000	709020000	1201400000	1091900000	285320000	387890000	595800000	1810300000	34135000	5359900000	3320400000	3392800000	2486500000	3171100	15137000	18602000	3403200000	1949300000	1410600000	440580000	187610000	21874	1229000000	1650700000	955040000	1126500000	891770000	1233100000	460850000	1029200000	1577600000	4127700000	4966000000	5700300000	7246600000	6569200000	7565800000	2491000000	4705500000	4976100000	3158600000	4254400000	4639800000	4330100000	1074300000	856020000	656830000	5920000000	3885700000	2732700000	2827700000	1274400000	1426500000	2762500000	18.0453	0	P62806	P62806	Histone H4	Hist1h4a
0.452026	0.445669	0.460216	0.429104	1.24834	0.412283	0.977587	0.736811	0.571932	0.24465	0.471672	0.423941	0.479073	0.463726	0.483305	0.59774	0.863102	0.475512	-0.474525	-0.379831	-0.750511	-0.676344	-0.427929	-1.05385	-0.517405	-0.48559	-0.646355	-0.186434	-0.252962	-0.0318432	-0.31616	-0.626	-0.42482	-0.367521	0.0271187	-0.552603	-0.428986	0.00633431	-0.0926132	0.0617695	0.146023	0.203409	-0.143272	-0.12392	-0.45446	-0.103581	-0.0671139	-0.226522	-0.180336	0.0493278	0.0629177	-0.12248	-0.315336	0.0555821	-0.239389	-0.0182247	-0.105001	-0.242075	0.103012	0.0818558				+	10	10	10	20.4	20.4	20.4	56.55	0	47.244	2675700000	143	48868000	77399000	7400400	0	63734000	0	0	11945000	37550000	0	6962000	16320000	31562000	7221900	13329000	0	58013000	0	46399000	55943000	42504000	9505400	14880000	29248000	25643000	0	84434000	30732000	40274000	25738000	0	0	0	19881000	10071000	14117000	4998600	4916100	0	18296000	20380000	20321000	10963000	15114000	19914000	14281000	13791000	27147000	73406000	61920000	122550000	234190000	221900000	159470000	37961000	56846000	62745000	64067000	54529000	45571000	64207000	18375000	10601000	11827000	93103000	47270000	36159000	51976000	34782000	31651000	43652000	0	0	1954700	3096000	296020	0	2549400	0	0	477800	1502000	0	278480	652790	1262500	288880	533140	0	2320500	0	1856000	2237700	1700200	380220	595210	1169900	1025700	0	3377400	1229300	1611000	1029500	0	0	0	795240	402820	564660	199940	196640	0	731830	815210	812860	438510	604560	796550	571240	551630	1085900	2936200	2476800	4901900	9367500	8875800	6378900	1518400	2273800	2509800	2562700	2181200	1822800	2568300	734990	424060	473080	3724100	1890800	1446400	2079000	1391300	1266000	1746100	16.1376	0	P62814;Q91YH6;A0A0U1RNU9	P62814	V-type proton ATPase subunit B, brain isoform	Atp6v1b2
-1.55829	-0.825224	-0.978062	-1.26904	-0.913124	-0.661371	-0.0710163	-0.1451	-0.715176	-0.420347	-0.454063	-0.380796	-0.342609	-0.408976	-0.464109	0.101749	0.013834	0.0106354	-0.0621662	0.0103111	-0.127781	-0.0420208	-0.0705013	-0.117779	0.471165	-0.2687	0.317099	0.264305	0.343979	0.159506	-0.0825558	0.203493	-0.195398	0.189278	0.288137	0.202784	0.421127	0.193317	0.202251	-0.14736	0.0794773	0.0145206	0.0380497	0.442614	0.306475	0.234915	0.544371	0.41667	0.396311	0.200014	0.546776	0.688044	0.349691	0.10137	0.174198	0.254484	0.181164	1.09809	0.3503	0.911055				+	10	10	10	39.8	39.8	39.8	24.423	0	57.121	26869000000	516	235460000	298080000	21418000	9473200	194490000	9535000	43792000	39154000	184540000	7325700	40371000	82048000	162640000	50237000	100040000	22054000	261240000	8016400	296460000	266420000	306040000	131760000	64738000	171250000	272430000	32343000	916960000	501770000	473970000	446880000	8497700	20085000	38610000	420920000	461470000	205410000	112750000	91704000	0	381520000	326620000	224200000	346810000	216510000	323780000	201100000	263090000	454630000	689640000	802240000	1052700000	1768300000	1382600000	1543000000	377990000	710630000	836900000	753050000	757570000	809860000	621120000	246940000	165120000	110380000	931540000	739420000	394680000	592200000	577470000	287440000	708500000	63806000	5800600	21406000	27098000	1947100	861200	17681000	866820	3981100	3559500	16776000	665970	3670100	7458900	14785000	4567000	9094400	2004900	23749000	728760	26951000	24220000	27822000	11978000	5885300	15568000	24766000	2940300	83360000	45616000	43088000	40625000	772520	1825900	3510000	38265000	41952000	18673000	10250000	8336700	0	34684000	29693000	20382000	31528000	19683000	29434000	18282000	23917000	41330000	62694000	72931000	95697000	160750000	125690000	140270000	34363000	64602000	76082000	68459000	68870000	73624000	56466000	22449000	15011000	10034000	84685000	67220000	35880000	53836000	52498000	26131000	64409000	11.9246	0	P62827;Q14AA6;Q61820	P62827;Q14AA6;Q61820	GTP-binding nuclear protein Ran;GTP-binding nuclear protein Ran, testis-specific isoform	Ran;1700009N14Rik;Rasl2-9
0.890848	-0.106672	-2.25088	0.405607	-2.67209	-0.205248	-2.70957	-2.23362	-0.525808	-0.249784	-1.58703	-1.10801	-0.750549	-0.535082	-0.109512	0.634773	-3.22414	-0.352049	-0.50499	0.610817	0.86425	0.00420189	0.0943813	1.52022	-0.425947	0.683737	0.223465	-3.52129	-1.35621	0.190846	-1.19484	-0.88035	-0.158083	0.747822	0.306351	-0.509348	-0.590708	0.828653	0.950102	1.42118	1.34111	0.822678	1.76368	1.09683	1.47757	1.03502	1.14762	0.312845	1.04297	1.25825	-1.49814	1.48683	-0.146633	1.95389	0.99127	0.774057	0.402422	0.593298	1.0916	0.437408				+	6	6	6	49.3	49.3	49.3	14.865	0	31.458	3162100000	95	76143000	43941000	0	0	28309000	0	0	16646000	32442000	0	0	20045000	25495000	8220300	11783000	0	32786000	0	43428000	17380000	24663000	18998000	18546000	22859000	9384500	0	92327000	151690000	24670000	25341000	0	0	0	76537000	12698000	7432900	2885800	723080	0	23692000	17268000	23368000	4382400	9655900	34353000	13128000	5530000	33955000	216450000	144910000	136550000	242080000	80396000	185550000	60002000	46870000	100790000	157690000	83704000	130130000	90537000	13552000	26742000	20502000	81265000	57579000	61068000	30722000	39913000	38600000	41041000	390980	43442	8460300	4882400	0	0	3145400	0	0	1849600	3604700	0	0	2227200	2832800	913360	1309200	0	3642900	0	4825300	1931100	2740300	2110800	2060600	2539900	1042700	0	10259000	16854000	2741100	2815700	0	0	0	8504100	1410900	825880	320650	80342	0	2632500	1918700	2596400	486930	1072900	3817000	1458600	614440	3772800	24049000	16102000	15172000	26897000	8932900	20616000	6666900	5207800	11199000	17521000	9300400	14459000	10060000	1505800	2971400	2278000	9029400	6397700	6785400	3413500	4434800	4288900	4560100	4.30836	5.29801e-05	P62830;A2A6F8	P62830	60S ribosomal protein L23	Rpl23
-2.13443	-1.05411	-0.266273	-1.24548	-0.87211	-1.53456	-0.765511	0.140606	-0.873672	-1.64538	-1.27158	-3.56553	-1.43725	-1.94023	-0.160576	-0.978827	0.0911942	-1.47892	1.75407	1.53707	1.71642	1.13257	2.19664	2.22847	2.00672	1.93114	-1.01786	-0.652256	1.42809	1.63684	1.49741	2.13049	-2.12597	1.94438	2.09211	2.32959	-2.01405	-1.52491	1.39805	0.427668	-2.39923	1.13861	-0.506756	-0.307835	-1.66575	-1.44451	1.20594	-1.52542	-1.08141	1.23767	0.957653	-2.27194	0.00554848	1.52418	1.68664	1.01375	-1.93096	1.14448	0.792162	1.36712				+	10	2	2	51.1	14.1	14.1	20.987	0	15.691	1677400000	125	1953600	16833000	4542600	0	37918000	0	0	4548200	9657500	2707400	0	6816200	9197500	4829400	7323700	1169100	12541000	0	13972000	5083300	33808000	0	1161600	12511000	38127000	0	74042000	50555000	26492000	72319000	0	5738500	0	80926000	47361000	35564000	8339800	20599000	0	24550000	32550000	39839000	70330000	38763000	31445000	26630000	56021000	47672000	10943000	39443000	42745000	0	83683000	46931000	5543900	21046000	39391000	34149000	10227000	26973000	40385000	17492000	8535700	2721800	55343000	58347000	23571000	18723000	19017000	12817000	31195000	0	0	195360	1683300	454260	0	3791800	0	0	454820	965750	270740	0	681620	919750	482940	732370	116910	1254100	0	1397200	508330	3380800	0	116160	1251100	3812700	0	7404200	5055500	2649200	7231900	0	573850	0	8092600	4736100	3556400	833980	2059900	0	2455000	3255000	3983900	7033000	3876300	3144500	2663000	5602100	4767200	1094300	3944300	4274500	0	8368300	4693100	554390	2104600	3939100	3414900	1022700	2697300	4038500	1749200	853570	272180	5534300	5834700	2357100	1872300	1901700	1281700	3119500	3.11167	0.00028145	P62835;A0A0G2JDL9;A0A0G2JE52;A0A0G2JED9	P62835;A0A0G2JDL9;A0A0G2JE52	Ras-related protein Rap-1A	Rap1a
-1.49944	-1.17812	-0.375116	0.201084	-0.548338	-1.05742	0.0283928	-0.894114	-1.45901	-0.418119	0.930332	-2.10206	-1.96198	-0.45829	-1.62858	-0.355074	0.0172234	-0.889685	-1.57494	0.890091	0.846575	-0.264961	1.25776	1.45427	-0.209177	0.043829	-0.352202	-0.686979	-0.175997	-2.25397	0.216877	-0.410624	-0.229258	-0.00709724	0.00152397	-0.85173	-1.64395	-0.221809	1.38388	1.80628	1.03184	1.4851	1.92041	-1.14035	1.45008	2.23529	0.638802	0.896898	1.55911	1.82297	0.173979	0.140562	-1.89505	1.82519	1.58939	-0.385622	1.15662	-0.504473	0.723974	-0.0947475				+	4	4	4	34.6	34.6	34.6	15.423	0	19.379	954590000	52	3417800	3026400	0	0	5458100	0	0	0	4920900	0	0	0	2642800	2871000	5409400	0	1066200	0	1712700	2445300	7902800	1372700	0	2073900	3628200	0	25683000	16339000	9485300	17870000	0	0	0	21440000	6785300	5895400	462930	0	0	1645600	1076200	2238600	4850900	4460300	6854200	0	3264300	1651400	17931000	35086000	102900000	61012000	73059000	121120000	5879000	23758000	55623000	16386000	15652000	26960000	38660000	4892500	2337300	519190	66905000	37471000	5455800	22616000	12006000	8870400	9469400	1975000	329160	569640	504400	0	0	909690	0	0	0	820150	0	0	0	440470	478500	901570	0	177700	0	285460	407550	1317100	228780	0	345640	604700	0	4280600	2723200	1580900	2978400	0	0	0	3573300	1130900	982560	77154	0	0	274260	179370	373100	808480	743380	1142400	0	544050	275240	2988500	5847600	17151000	10169000	12177000	20186000	979830	3959700	9270600	2731000	2608700	4493400	6443300	815410	389550	86532	11151000	6245100	909300	3769400	2001000	1478400	1578200	2.42838	0.00125112	P62849	P62849	40S ribosomal protein S24	Rps24
-2.07765	-0.379765	-1.07858	-0.269978	-0.240705	-0.0534401	1.07994	-1.10757	0.55131	0.319019	0.352818	0.278147	-0.225575	0.505512	0.591589	-1.17652	0.223503	0.365637	0.0436554	0.042469	0.0872059	0.113588	0.088356	0.303648	0.49921	0.385052	-0.528238	0.343073	0.302124	0.448744	0.463674	0.374725	0.18178	0.584024	0.582832	0.300751	0.332068	0.15671	-0.0197086	-0.722736	-0.916195	-0.865528	-0.467472	0.0457497	-0.483673	0.629377	-0.514885	0.555471	-0.487225	-0.143362	0.164194	0.157806	-0.0984058	-0.235607	-0.561829	-0.249168	0.328106	0.101816	0.439974	0.580194				+	4	4	4	28	28	28	13.742	0	12.287	10607000000	220	33876000	143640000	21859000	0	128580000	0	0	32793000	101330000	0	64667000	37277000	149890000	35446000	72978000	0	171540000	0	100810000	185180000	255080000	29911000	35293000	121570000	126820000	0	390400000	270860000	236580000	207670000	0	0	0	258110000	196170000	120120000	49473000	38284000	0	148760000	167110000	135950000	161210000	121860000	170150000	91730000	127840000	173660000	282560000	279270000	359580000	380290000	365910000	523280000	158630000	195900000	449780000	158610000	340740000	193690000	222020000	80087000	45825000	37318000	355240000	188500000	135710000	312610000	145950000	128660000	217030000	165750	33150	6775100	28728000	4371700	0	25716000	0	0	6558700	20266000	0	12933000	7455400	29977000	7089100	14596000	0	34308000	0	20162000	37036000	51017000	5982100	7058700	24313000	25364000	0	78079000	54172000	47315000	41535000	0	0	0	51623000	39234000	24025000	9894600	7656800	0	29753000	33422000	27190000	32242000	24373000	34029000	18346000	25569000	34733000	56512000	55853000	71915000	76058000	73182000	104660000	31727000	39180000	89955000	31721000	68148000	38739000	44404000	16017000	9165000	7463700	71049000	37701000	27143000	62522000	29190000	25732000	43407000	2.44279	0.00155937	P62852	P62852	40S ribosomal protein S25	Rps25
1.54126	0.366833	-2.36687	0.863106	-0.621019	0.81127	-0.167091	-3.24383	0.094532	0.644468	-0.336475	-0.471546	0.900669	0.0383225	0.773165	0.600193	-2.21331	0.422325	0.448677	0.372635	-0.31237	-0.488457	-0.440474	0.287872	-0.604422	0.674986	0.69286	-0.237106	-3.74654	-0.234839	0.0929966	-0.117767	0.740709	0.299601	0.984583	-0.365522	-4.82671	-0.10564	0.387459	0.511286	0.368168	0.940743	0.639246	0.524218	0.169252	0.818674	1.0218	0.797974	0.462654	0.725506	-0.214781	1.07941	-0.605854	0.947321	0.50177	0.656214	0.468912	-0.807873	0.0774746	-0.220688					4	4	4	38.3	38.3	38.3	13.015	0	27.465	3214900000	108	74495000	47509000	1340400	0	56478000	0	0	7910500	39919000	0	7716600	17695000	22230000	7939000	8641700	0	43352000	0	42147000	43976000	59665000	16531000	5358900	26708000	42819000	0	121880000	68510000	64042000	44219000	0	0	0	49830000	37370000	26704000	16846000	7450800	0	30626000	38071000	29464000	34241000	32194000	29377000	22194000	29930000	37375000	68383000	89860000	164180000	189880000	250250000	185530000	49805000	69770000	98683000	94705000	85113000	85833000	77339000	25279000	20275000	10645000	46673000	75043000	56116000	67931000	27507000	26785000	46788000	212470	42495	14899000	9501700	268080	0	11296000	0	0	1582100	7983800	0	1543300	3539100	4446000	1587800	1728300	0	8670300	0	8429500	8795200	11933000	3306100	1071800	5341600	8563800	0	24376000	13702000	12808000	8843700	0	0	0	9966100	7474100	5340800	3369100	1490200	0	6125200	7614100	5892800	6848300	6438700	5875300	4438800	5986000	7474900	13677000	17972000	32835000	37977000	50049000	37106000	9960900	13954000	19737000	18941000	17023000	17167000	15468000	5055700	4055000	2129100	9334500	15009000	11223000	13586000	5501300	5357000	9357600	0.163415	0.370495	P62855	P62855	40S ribosomal protein S26	Rps26
-0.566406	-1.50214	-0.361584	-1.90799	-0.499172	-2.24401	-0.287365	0.847191	-1.09503	-1.36365	-0.413324	-1.15781	-1.01615	-1.51855	-1.69129	-0.758417	0.724407	-1.40919	-2.2663	1.44703	1.40143	1.31751	-0.242752	1.58757	-1.09876	-1.2464	-0.0902634	0.88809	-0.981728	-0.764185	-1.38365	-0.548258	-0.872049	1.41428	-1.73389	-1.39146	0.0488987	4.25561	1.73582	1.08691	1.0741	0.951185	1.3328	1.33632	1.42162	1.5688	-1.80498	1.3275	0.806974	1.20052	-1.00761	-0.468252	1.6916	-1.76652	0.708639	1.0947	1.94155	0.30426	0.721729	1.22211				+	2	2	2	8.3	8.3	8.3	14.416	0	6.6232	1113700000	54	2213900	7115800	0	0	9159200	0	0	0	12254000	0	0	0	9356700	2330100	4192500	0	12537000	0	12084000	10550000	24863000	2292500	0	2875000	13284000	0	54653000	33792000	32958000	28535000	0	0	0	40504000	17133000	17611000	0	2578700	0	7957000	9910700	13333000	15362000	9295800	24572000	9539500	14187000	13820000	76085000	47767000	50195000	31927000	41878000	72781000	30234000	39990000	32685000	6102000	26379000	11682000	25581000	3519600	1532300	7636400	34787000	18473000	17714000	27739000	5943100	5176300	19629000	0	0	737960	2371900	0	0	3053100	0	0	0	4084600	0	0	0	3118900	776700	1397500	0	4179100	0	4028100	3516500	8287600	764180	0	958330	4428000	0	18218000	11264000	10986000	9511800	0	0	0	13501000	5711000	5870400	0	859550	0	2652300	3303600	4444300	5120600	3098600	8190500	3179800	4728900	4606800	25362000	15922000	16732000	10642000	13959000	24260000	10078000	13330000	10895000	2034000	8792900	3893900	8527100	1173200	510770	2545500	11596000	6157800	5904600	9246200	1981000	1725400	6542900	2.58985	0.000885375	Q642K5;P62862	Q642K5;P62862	40S ribosomal protein S30	Fau
-0.722334	-0.636402	-0.631764	-0.744129	-0.678837	-0.285826	0.45549	-1.06112	-0.826666	-0.336735	-1.12553	-1.04589	-0.414461	-1.18562	-1.22138	0.0900078	-1.53178	-0.58078	0.104677	0.285545	0.117758	0.10107	0.18611	0.40682	-0.181604	0.488064	0.495264	-0.264696	-0.354952	0.215662	0.0141392	0.374592	0.292774	0.834143	-0.218595	-0.463921	0.44305	0.0752525	0.711521	0.587393	0.386541	0.168386	0.350124	0.652414	0.588884	0.329189	0.411476	0.648128	0.761988	0.566399	-0.5562	0.32062	-0.36603	0.782236	0.90155	0.661375	0.45162	0.405796	0.494684	0.274467				+	13	7	7	43.5	22.4	22.4	37.377	0	323.31	19590000000	287	141430000	128640000	28602000	0	119750000	0	0	28150000	134960000	0	34882000	47706000	87905000	23202000	39996000	3003400	100230000	1179000	117720000	101130000	78673000	70243000	19773000	73083000	204710000	0	782740000	392440000	391800000	332140000	0	377910	0	433420000	220690000	219250000	85145000	39861000	0	182170000	190640000	155390000	237770000	202590000	282310000	84105000	116630000	274950000	344990000	623930000	1403600000	1608200000	1279100000	1218600000	324560000	517710000	554480000	419790000	529870000	606770000	517330000	73968000	75016000	38095000	1054700000	710800000	409310000	409650000	199890000	161550000	259550000	451060	34697	10879000	9895500	2200200	0	9211800	0	0	2165400	10382000	0	2683200	3669700	6761900	1784700	3076600	231030	7710000	90689	9055600	7779300	6051700	5403300	1521000	5621800	15747000	0	60211000	30188000	30138000	25550000	0	29070	0	33340000	16976000	16866000	6549600	3066200	0	14013000	14665000	11953000	18290000	15584000	21716000	6469600	8971500	21150000	26538000	47995000	107970000	123710000	98390000	93737000	24966000	39824000	42652000	32292000	40759000	46675000	39795000	5689800	5770500	2930400	81130000	54677000	31486000	31512000	15376000	12427000	19966000	6.89443	0	P62874;H3BKR2;H3BLF7;Q61011	P62874;H3BKR2;H3BLF7	Guanine nucleotide-binding protein G(I)/G(S)/G(T) subunit beta-1	Gnb1
0.0958652	-0.135994	-0.790522	-0.126196	-0.619051	-0.104149	-0.81094	-0.405319	-0.152138	-0.0935974	-0.167063	-0.35916	-0.0015564	-0.264841	-0.151854	0.468794	-0.380856	-0.226805	-0.211971	-0.352348	0.0136681	-0.154751	-0.26416	0.0143967	-0.116005	0.08675	-0.263412	-0.321665	-0.460312	-0.115482	-0.185942	-0.311054	-0.284569	-0.0119095	-0.129538	-0.475229	-0.270464	-0.0811749	0.629831	0.680351	0.443348	0.50062	0.365011	0.51083	0.477808	0.383642	0.543209	0.391001	0.424971	0.47728	-0.0853138	0.168501	0.224531	0.728443	0.627195	0.449995	0.371788	-0.198524	0.167645	-0.161606				+	14	14	4	50.6	50.6	21.5	37.331	0	323.31	40307000000	718	625990000	719140000	95425000	4372900	340530000	0	0	123430000	400550000	795260	116310000	226700000	342070000	114520000	177210000	6568100	437820000	0	394700000	215270000	349780000	225500000	161860000	316400000	177610000	0	608760000	540590000	472410000	314260000	0	2047000	4689900	517520000	346170000	391460000	154360000	92120000	0	246290000	376530000	371530000	354360000	322720000	440960000	242180000	307940000	285690000	833860000	1165400000	2988200000	3076300000	3143600000	2755700000	621770000	1111100000	1336100000	1136200000	998210000	1261400000	809630000	287780000	214230000	130210000	2175300000	966360000	764270000	773600000	343350000	321190000	576500000	11800000	907710	48153000	55319000	7340400	336380	26194000	0	0	9494900	30812000	61174	8946900	17438000	26313000	8809000	13631000	505240	33679000	0	30362000	16559000	26906000	17346000	12451000	24339000	13662000	0	46828000	41584000	36339000	24174000	0	157460	360760	39810000	26629000	30112000	11874000	7086100	0	18945000	28964000	28579000	27259000	24825000	33920000	18629000	23688000	21976000	64143000	89648000	229860000	236640000	241820000	211980000	47828000	85468000	102780000	87401000	76785000	97032000	62279000	22137000	16479000	10016000	167330000	74335000	58790000	59507000	26412000	24707000	44346000	7.48703	0	P62880;E9QKR0;D3Z1M1;D3YZX3;D3Z1T4;E9PWM7	P62880;E9QKR0;D3Z1M1;D3YZX3;D3Z1T4	Guanine nucleotide-binding protein G(I)/G(S)/G(T) subunit beta-2	Gnb2
-0.2638	-0.147535	-1.38753	-0.958202	-1.6433	0.763411	-1.70866	-1.9971	0.0360985	0.250807	-0.0804958	-1.07877	-0.730717	-0.644566	-0.596729	-0.788561	-1.10823	-1.30366	0.123114	0.335413	0.688053	0.12429	1.04748	1.49524	0.770132	0.854895	-0.447086	-1.31079	0.658791	-0.232391	0.841322	0.344883	0.128985	0.952743	0.00387955	-1.04442	0.519228	1.56538	-0.271952	1.56451	0.66469	0.946962	1.78146	-0.2558	1.53611	0.78895	0.430618	0.217981	0.0352039	0.0619259	-0.833271	0.249037	-1.75862	0.487728	1.0073	0.403065	-0.121321	-0.0813675	0.167217	-1.0521				+	4	4	4	47.8	47.8	47.8	12.784	0	22.803	1747800000	69	19272000	21472000	3344800	0	12808000	0	0	6740200	16014000	0	0	9805700	10297000	3807500	6315900	362200	3484000	0	3638800	22739000	19160000	5294200	5922600	6003200	18158000	0	40637000	46408000	18440000	36133000	0	0	0	66000000	14607000	13351000	0	451450	0	22252000	9363300	13815000	21264000	16155000	11421000	8897100	4226400	10971000	95834000	32584000	106570000	64603000	202080000	217870000	11661000	72053000	32626000	38907000	29088000	26992000	27874000	5487500	5254100	1047500	55490000	64352000	35917000	25565000	11873000	9965000	7407200	0	0	3212000	3578700	557470	0	2134600	0	0	1123400	2669000	0	0	1634300	1716100	634590	1052600	60366	580660	0	606470	3789800	3193300	882370	987100	1000500	3026400	0	6772800	7734600	3073300	6022100	0	0	0	11000000	2434500	2225200	0	75242	0	3708700	1560500	2302500	3544000	2692500	1903500	1482900	704390	1828500	15972000	5430600	17762000	10767000	33680000	36311000	1943600	12009000	5437600	6484400	4847900	4498700	4645600	914580	875680	174580	9248300	10725000	5986100	4260800	1978800	1660800	1234500	3.68657	0.000106383	P62889	P62889	60S ribosomal protein L30	Rpl30
-1.09823	-0.647091	1.48839	-1.02594	-1.07118	-0.909916	0.190292	-1.14843	-0.367996	-0.388607	0.420038	-0.790163	-1.34547	-0.537783	-1.4255	0.263414	-0.430763	-0.708826	-0.522942	0.00691223	0.646488	-0.00660133	0.30184	0.92885	0.995558	0.387279	0.0862808	0.121736	0.109226	-0.0497646	0.72727	0.614876	0.240555	-0.88422	0.443018	0.0153637	-1.30436	0.705536	0.420225	-0.154455	-1.4152	-0.18457	0.353018	-2.00803	1.22943	1.05065	-0.405525	0.0403137	-0.0178356	1.72198	0.745705	-0.0809975	-0.526321	0.148762	0.341671	0.406557	0.55625	0.436947	2.66117	0.651083					3	3	3	34.3	34.3	34.3	11.605	0	22.195	437850000	25	1197500	3290300	0	0	1925000	0	0	0	1404800	0	0	0	2501300	1183400	3552500	0	2041700	0	1278900	2488000	3840100	0	0	0	2414500	0	13274000	14198000	7402300	7926800	0	0	0	16719000	10410000	4631400	0	1858700	0	3528600	2305800	5843300	6804400	5491900	2321300	3386200	3846200	2258000	20759000	12978000	16116000	26285000	20373000	31442000	1533700	25855000	24715000	5000800	7805900	8263400	14616000	4214300	2099500	0	13740000	10763000	7184000	13834000	6377800	11211000	10018000	0	0	199580	548390	0	0	320830	0	0	0	234130	0	0	0	416890	197230	592090	0	340280	0	213140	414670	640010	0	0	0	402410	0	2212400	2366400	1233700	1321100	0	0	0	2786500	1735000	771900	0	309780	0	588090	384300	973880	1134100	915310	386890	564370	641040	376340	3459900	2163000	2685900	4380800	3395600	5240400	255620	4309100	4119100	833470	1301000	1377200	2436000	702380	349910	0	2289900	1793800	1197300	2305700	1063000	1868500	1669600	1.30299	0.0154681	P62897;CON__P62894	P62897	Cytochrome c, somatic	Cycs
0.736822	-0.0148888	-0.955955	0.527351	-0.559215	0.48794	-0.0641403	0.630995	-0.188396	-0.614117	-0.890362	-0.0123367	-0.2567	0.382753	-0.0536003	0.754114	0.87775	0.270664	-0.155952	-0.138969	0.381411	-0.0797443	0.102625	-0.183416	-0.473864	-0.170725	0.274738	-1.50611	-0.868385	0.155796	-0.189217	-0.803955	-0.77194	-0.648899	-0.403643	-0.595034	-0.395813	1.37215	0.445564	-0.163471	0.444563	-0.162535	-0.135973	0.344191	0.317022	0.0155525	0.50408	0.0947208	0.229487	0.0808792	-0.000843048	0.605516	0.855125	-0.0581913	-6.48498e-05	0.13101	0.778254	-0.154001	-0.111383	-0.0191822				+	7	7	7	52.8	52.8	52.8	14.463	0	24.077	5802900000	189	94388000	103620000	7405800	898220	128710000	0	3557000	11094000	73999000	0	9939700	44035000	43729000	7185600	11775000	0	76684000	0	62760000	82248000	86942000	47765000	27510000	52973000	79080000	0	225100000	182970000	125980000	127800000	0	599050	680920	112510000	56126000	49394000	29654000	6138900	0	42580000	73731000	55828000	46907000	27215000	46605000	28695000	36633000	56036000	315590000	120180000	215400000	581780000	341720000	298100000	89241000	160840000	118980000	108800000	115250000	105580000	95686000	34590000	28726000	21122000	141260000	117640000	81068000	105630000	50076000	38772000	78333000	10010000	1430100	13484000	14803000	1058000	128320	18387000	0	508150	1584900	10571000	0	1420000	6290700	6247000	1026500	1682100	0	10955000	0	8965800	11750000	12420000	6823600	3930000	7567600	11297000	0	32157000	26139000	17997000	18258000	0	85578	97274	16073000	8018100	7056300	4236300	876990	0	6082900	10533000	7975400	6701000	3887800	6657900	4099200	5233300	8005200	45084000	17169000	30771000	83111000	48817000	42586000	12749000	22977000	16998000	15543000	16464000	15082000	13669000	4941400	4103800	3017500	20179000	16805000	11581000	15090000	7153700	5538800	11190000	2.03873	0.0036851	P62900;A0A0A6YX26;A0A0A6YXL3	P62900;A0A0A6YX26;A0A0A6YXL3	60S ribosomal protein L31	Rpl31
0.608416	-0.106226	-1.60647	-0.079874	-0.0787182	-0.134214	0.140795	0.0808468	-0.281273	-0.545462	-0.42552	-0.0136547	-0.320507	0.0242062	0.0275841	0.822643	-0.392235	0.0675774	-0.166903	0.135157	-0.207314	0.202976	0.0331478	0.185986	0.400436	-0.300468	0.175039	-0.00887299	-0.0800934	0.141266	-0.0497799	0.0772438	-0.116644	0.275995	0.139895	-0.129644	0.148809	-0.162579	-0.145643	-0.255098	-0.189373	-0.0485935	-0.349302	-0.0576782	-0.2194	0.0897884	0.227848	0.219948	-0.117605	-0.171768	0.084734	0.200846	0.178637	0.191063	0.154533	0.0972633	0.431881	0.401384	0.408508	0.386429					17	17	17	68.3	68.3	68.3	26.674	0	55.739	21158000000	563	189210000	352020000	13734000	97929	247800000	0	0	59980000	191060000	1356700	30793000	98153000	140880000	28104000	52357000	189480	231340000	934670	198840000	236500000	328150000	104530000	45955000	156750000	249190000	0	928680000	513200000	523610000	412270000	0	2515300	0	542010000	356080000	128090000	64044000	64735000	0	236340000	286090000	168550000	304710000	226550000	264050000	112090000	210690000	335690000	472060000	510890000	902100000	1350400000	1259400000	1235800000	256630000	437150000	601910000	426840000	494770000	438510000	374380000	173120000	103900000	73939000	694090000	521120000	340930000	511070000	343280000	253930000	484220000	963100	50689	9958500	18528000	722820	5154.2	13042000	0	0	3156800	10056000	71403	1620700	5166000	7414900	1479200	2755600	9972.7	12176000	49193	10465000	12447000	17271000	5501500	2418700	8250200	13115000	0	48878000	27011000	27558000	21699000	0	132380	0	28527000	18741000	6741300	3370700	3407100	0	12439000	15058000	8870800	16037000	11924000	13898000	5899700	11089000	17668000	24845000	26889000	47479000	71072000	66286000	65044000	13507000	23008000	31680000	22465000	26041000	23080000	19704000	9111500	5468500	3891500	36531000	27428000	17944000	26898000	18067000	13365000	25485000	0.863624	0.0612834	P62908;D3YV43;A0A140LI77	P62908;D3YV43;A0A140LI77	40S ribosomal protein S3	Rps3
-0.707293	0.0894127	-0.0994129	-2.19757	-1.35772	-2.01629	-1.33161	-1.90545	-1.18253	1.02511	-0.52733	-1.79173	-1.06235	0.281261	-0.492752	0.354872	0.203857	0.193071	-0.461641	0.156538	0.736504	1.42782	0.21727	0.212318	-0.615751	-0.650923	-0.717346	-2.10127	-0.0315113	-0.751684	-0.762957	-1.55473	-0.725653	0.285875	-1.59718	-0.962452	-0.391405	3.42243	2.19048	2.0807	2.80712	2.09909	1.4404	0.228983	1.35177	0.857424	1.24252	0.509308	1.25323	0.559523	-1.28428	0.525188	2.6712	0.587364	-1.20494	0.334166	1.32791	-1.08475	0.0903358	-1.19256				+	2	2	2	14.8	14.8	14.8	15.86	0	29.377	1012300000	22	0	7071300	705900	0	5798600	0	0	0	0	0	1126300	2138800	0	0	0	0	0	0	0	1108500	0	3756300	2407600	4670300	4076800	0	14246000	20157000	17030000	5640200	0	0	0	11454000	4228600	2133600	0	0	0	1570300	3332800	2184900	2718300	1254500	5585400	0	0	1686000	87079000	33142000	118560000	212590000	137570000	110070000	7778200	18101000	13426000	15086000	9355200	18395000	8974100	898150	0	7581000	26588000	6976200	11502000	27326000	4618300	6756300	1786800	0	0	0	1010200	100840	0	828370	0	0	0	0	0	160900	305540	0	0	0	0	0	0	0	158360	0	536620	343950	667190	582400	0	2035100	2879600	2432900	805740	0	0	0	1636300	604090	304800	0	0	0	224340	476110	312130	388330	179210	797920	0	0	240850	12440000	4734500	16937000	30370000	19653000	15724000	1111200	2585900	1918100	2155200	1336500	2627800	1282000	128310	0	1083000	3798200	996590	1643200	3903700	659750	965190	255260	6.70517	0	P62911;P17932	P62911;P17932	60S ribosomal protein L32;Putative 60S ribosomal protein L32	Rpl32;Rpl32-ps
1.02861	0.185057	-1.39613	0.464472	-1.03975	0.75363	-1.24966	0.641079	-0.156994	-0.897625	-1.09802	0.633366	0.17712	0.711636	-0.0708904	0.607485	-0.308466	0.509691	-0.0817471	0.185144	0.439625	0.106356	-0.0406513	-0.0102291	-0.0322437	-0.156437	0.0266495	-1.75288	-0.652836	0.203493	-0.0869389	-0.676226	-0.674805	-0.165379	-0.815647	-0.596909	-0.219873	1.70883	0.541567	0.156729	0.399033	0.0455646	-0.0321426	0.195484	0.383253	-0.110922	0.334772	-0.0563679	0.254248	0.0826664	-0.423489	0.121046	0.788368	-0.210705	0.352968	0.392498	0.506668	0.298164	0.0383797	-0.259655					8	8	8	35	35	35	28.024	0	116.33	12466000000	329	238860000	183750000	9713500	0	216950000	0	0	22454000	134630000	138360	16712000	68979000	108590000	6744700	17696000	0	177960000	0	145570000	136710000	140750000	53816000	33959000	108790000	108060000	0	526560000	322000000	223850000	170640000	0	0	0	189990000	103990000	77809000	36137000	8199300	0	78389000	140990000	96150000	66387000	56219000	97910000	27739000	43616000	86675000	731310000	367900000	527990000	1230300000	741320000	840070000	201820000	362400000	225970000	245230000	199870000	285070000	302200000	38237000	45472000	79095000	288820000	298100000	252450000	364390000	174400000	90645000	147440000	130650	13065	23886000	18375000	971350	0	21695000	0	0	2245400	13463000	13836	1671200	6897900	10859000	674470	1769600	0	17796000	0	14557000	13671000	14075000	5381600	3395900	10879000	10806000	0	52656000	32200000	22385000	17064000	0	0	0	18999000	10399000	7780900	3613700	819930	0	7838900	14099000	9615000	6638700	5621900	9791000	2773900	4361600	8667500	73131000	36790000	52799000	123030000	74132000	84007000	20182000	36240000	22597000	24523000	19987000	28507000	30220000	3823700	4547200	7909500	28882000	29810000	25245000	36439000	17440000	9064500	14744000	0.863326	0.0494118	P62918	P62918	60S ribosomal protein L8	Rpl8
-0.998236	-0.904228	0.0913677	-0.627615	0.341221	-0.16086	0.501211	-1.11729	-0.525091	-0.602047	-0.882297	-0.49139	-0.6593	0.0324707	-0.822147	-0.98292	-0.936966	-0.17614	0.0143719	-0.335163	0.183779	-0.281683	-0.459423	-0.545185	-0.959265	-0.41489	-0.070322	-0.21611	-0.906326	-0.0858364	-0.605421	-0.695934	-0.402945	-0.777557	-0.271751	-0.244967	-0.612066	1.60736	0.950623	0.910393	0.678019	0.895367	0.525307	0.880184	0.6737	0.439003	0.98123	0.534792	0.54723	0.447752	0.518413	0.664143	1.55616	0.488369	0.526627	0.484589	0.996344	0.373913	0.488655	0.438782				+	13	13	10	61.8	61.8	50.6	35.73	0	323.31	16415000000	646	61253000	114660000	10175000	4805400	103510000	587670	0	17256000	80337000	1214400	11108000	28440000	65771000	17947000	27998000	6159800	94017000	7898900	72030000	116810000	107980000	9436500	13780000	82685000	140370000	3790900	407420000	302840000	245310000	181290000	0	5949800	319270	184380000	89638000	84425000	25108000	21195000	0	70233000	107890000	76450000	92281000	89352000	78874000	50874000	89118000	109200000	997570000	568310000	1142800000	1441400000	1482500000	1216100000	291490000	475310000	455060000	479930000	447910000	493870000	406700000	121650000	66627000	112910000	659340000	455690000	287900000	499180000	215950000	144010000	328990000	45615000	3508900	4711800	8820300	782700	369650	7962100	45205	0	1327400	6179800	93418	854460	2187700	5059300	1380600	2153700	473830	7232100	607610	5540800	8985400	8306300	725880	1060000	6360400	10798000	291600	31340000	23296000	18870000	13946000	0	457680	24559	14183000	6895200	6494200	1931400	1630400	0	5402500	8299500	5880800	7098500	6873200	6067200	3913400	6855300	8400100	76736000	43716000	87907000	110870000	114040000	93543000	22422000	36562000	35005000	36917000	34455000	37990000	31285000	9357900	5125100	8685500	50719000	35053000	22146000	38398000	16612000	11078000	25307000	10.766	0	P62960;A2BGG7;A0A0A0MQD2;B2RUF0;Q9Z2C8	P62960;A2BGG7	Nuclease-sensitive element-binding protein 1	Ybx1
-0.484592	-0.556591	-3.50614	-0.460319	-3.44217	-0.614906	-3.64677	-3.91391	-0.710171	0.00411606	0.261913	-0.672628	-1.01155	-0.268444	-1.14372	0.877533	-4.22286	-0.37689	0.33164	1.04107	1.0841	0.73555	0.688478	1.22301	1.1093	0.737898	0.989151	0.850296	1.22351	1.03945	1.02357	1.02649	0.545153	0.630394	1.11962	0.736246	0.643907	0.747684	0.0695267	0.615713	0.223448	0.797987	0.422905	0.331064	0.825974	-0.273813	0.697891	-0.249727	0.263363	-0.0783691	0.223698	0.58164	0.482319	0.335321	0.368145	0.337273	-0.132458	0.198276	0.249653	0.0717354			+	+	8	8	8	79.3	79.3	79.3	14.957	0	72.615	10152000000	252	71978000	110720000	0	0	88359000	0	0	616660	46034000	0	0	5278200	44852000	19244000	29961000	0	53657000	0	60346000	66158000	42181000	45171000	3378500	45827000	119090000	0	545230000	335760000	234360000	196050000	0	0	0	339700000	180050000	102720000	59104000	35336000	0	177130000	145570000	133750000	97143000	111790000	81377000	97305000	113990000	151410000	298040000	135370000	455900000	803710000	902730000	673750000	124680000	275140000	198630000	241430000	207820000	221080000	106200000	54793000	49705000	27885000	309960000	247290000	133470000	86128000	122310000	96038000	135650000	0	0	7997500	12302000	0	0	9817700	0	0	68518	5114900	0	0	586460	4983600	2138200	3329000	0	5961900	0	6705200	7350900	4686700	5019000	375380	5091900	13232000	0	60581000	37307000	26040000	21783000	0	0	0	37745000	20006000	11414000	6567100	3926300	0	19682000	16174000	14861000	10794000	12421000	9041900	10812000	12665000	16823000	33115000	15041000	50655000	89301000	100300000	74861000	13854000	30571000	22070000	26826000	23092000	24565000	11800000	6088100	5522700	3098400	34440000	27477000	14830000	9569800	13590000	10671000	15072000	7.48826	0	P62962;Q5SX49;CON__P02584;J3QMC2	P62962;Q5SX49;CON__P02584	Profilin-1;Profilin	Pfn1
-0.0363293	-0.328701	-0.00355911	-0.103178	0.113304	-0.00896835	0.634256	0.808428	0.409197	0.133421	-0.149502	-0.00948143	-0.130013	0.0143547	-0.28698	0.382975	0.762436	-0.60054	-0.226025	0.176701	0.116734	-0.0697098	0.0771179	0.040144	-0.160524	0.151688	-0.0949135	0.347769	0.093586	0.206406	-0.0569325	0.262587	0.143011	0.208107	0.129168	0.352282	0.159857	-0.244533	-0.227728	-0.297232	-0.120483	-0.103647	0.229874	-0.0491524	-0.0649815	-0.0356579	-0.178207	-0.312428	-0.184812	-0.0572357	0.0645733	0.222717	-0.329708	-0.263895	-0.329159	-0.193611	-0.193777	-0.380262	0.0630417	-0.471893					7	7	7	51.9	51.9	51.9	17.951	0	76.422	137840000000	1413	1833100000	2278900000	264000000	791480	2506000000	8677400	0	403790000	1584600000	6466900	418000000	1217900000	2020100000	620060000	928110000	31204000	2075600000	56726000	1860200000	1627000000	1970200000	1153800000	848690000	1362600000	1792300000	27216000	5401300000	2978500000	3101900000	2739900000	12465000	18391000	41968000	3045500000	1951100000	1842000000	633320000	696640000	0	2002800000	1976600000	1416400000	2342400000	1875100000	2025400000	1077300000	1757200000	2127900000	2947300000	2562400000	5460400000	7871700000	7309800000	8611400000	2137900000	2812900000	2877400000	2662500000	2778800000	2655800000	2679600000	1227800000	635450000	449640000	3964900000	2878700000	1922700000	2098700000	889080000	1969600000	1026200000	104010000	17335000	305510000	379810000	44001000	131910	417670000	1446200	0	67298000	264100000	1077800	69666000	202990000	336690000	103340000	154690000	5200700	345940000	9454300	310040000	271160000	328370000	192300000	141450000	227090000	298710000	4536000	900210000	496420000	516990000	456650000	2077500	3065200	6994700	507580000	325190000	307000000	105550000	116110000	0	333810000	329430000	236070000	390410000	312520000	337570000	179540000	292860000	354660000	491220000	427060000	910070000	1311900000	1218300000	1435200000	356320000	468820000	479570000	443760000	463130000	442630000	446600000	204640000	105910000	74940000	660810000	479780000	320450000	349790000	148180000	328270000	171040000	1.71383	0.0107612	P62983;A0A0A6YW67;E9Q9J0;E9Q4P0;E9Q5F6;E9QNP0;Q5SX22;P62984;P0CG49;P0CG50;D3YYZ2	P62983;A0A0A6YW67;E9Q9J0;E9Q4P0;E9Q5F6;E9QNP0;Q5SX22;P62984;P0CG49;P0CG50	Ubiquitin-40S ribosomal protein S27a;Ubiquitin;40S ribosomal protein S27a;Ubiquitin-60S ribosomal protein L40;Ubiquitin;60S ribosomal protein L40;Polyubiquitin-B;Ubiquitin;Polyubiquitin-C;Ubiquitin;Ubiquitin-related 1;Ubiquitin-related 2	Rps27a;Gm8797;Uba52;Kxd1;Ubc;Ubb
0.283396	-0.21125	-0.788864	-0.20331	-1.22043	-0.879509	-0.0444546	-0.112604	-0.831379	-0.690571	-0.719482	-0.527445	-0.206995	-0.216637	-0.219374	-0.626217	-0.0301552	-0.699753	0.166258	0.709333	0.480228	0.357161	0.444948	0.636972	0.890915	-0.162365	0.464928	-0.34675	0.0467243	0.486313	0.0356445	0.170176	-0.0283699	0.175901	-0.0595894	-0.361864	0.0419865	0.718674	0.365614	0.424194	0.37792	0.595657	0.442642	0.150148	0.474857	0.0339375	0.214001	-0.0560093	0.288641	0.159199	-0.515064	0.164698	0.220953	0.45462	0.169586	0.067482	0.036293	-0.128868	-0.691156	-0.171575				+	10	10	9	45.5	45.5	40.3	23.432	0	161.04	21677000000	434	194690000	226400000	13796000	0	191510000	0	0	12144000	83675000	0	40710000	57524000	64265000	42292000	72188000	0	116610000	0	240750000	118940000	165050000	78275000	34437000	33167000	194600000	0	891870000	462270000	473690000	620420000	0	0	0	581640000	295630000	202250000	119360000	76361000	0	188860000	210130000	143140000	210360000	158590000	338950000	135130000	153510000	224940000	392660000	471100000	1390500000	1651000000	1828600000	1853800000	321650000	632670000	606090000	347500000	327640000	597870000	504070000	130260000	94610000	74402000	1013900000	440250000	237350000	423720000	301680000	85652000	371340000	0	0	21632000	25156000	1532900	0	21279000	0	0	1349400	9297300	0	4523300	6391500	7140500	4699100	8020900	0	12957000	0	26750000	13215000	18339000	8697200	3826400	3685200	21622000	0	99096000	51363000	52633000	68935000	0	0	0	64627000	32848000	22472000	13262000	8484500	0	20984000	23348000	15905000	23373000	17621000	37662000	15014000	17057000	24993000	43629000	52344000	154500000	183450000	203170000	205980000	35739000	70296000	67343000	38611000	36404000	66430000	56007000	14473000	10512000	8266800	112650000	48917000	26372000	47080000	33520000	9516800	41260000	6.32165	7.97607e-06	Q3TLP8;P63001;Q05144;P60764;A2AC13	Q3TLP8;P63001;Q05144;P60764;A2AC13	Ras-related C3 botulinum toxin substrate 1;Ras-related C3 botulinum toxin substrate 2;Ras-related C3 botulinum toxin substrate 3	Rac1;Rac2;Rac3
1.82317	0.891792	-4.52228	0.911041	-4.29885	0.740557	-3.72923	-0.303656	0.531624	0.379095	0.603451	0.848909	0.866716	0.629419	0.462029	0.461775	-0.22628	0.761398	0.0836735	0.0960827	0.175224	0.200476	0.117598	-0.0539818	0.404625	0.140133	0.387835	0.442158	0.468	0.30905	0.169607	0.453344	0.0346222	0.264658	0.293964	0.239431	0.244266	-0.181854	-0.214003	-0.316048	-0.123009	-0.196934	-0.528378	0.0442314	-0.270952	-0.305952	0.257061	-0.0353489	-0.202129	-0.27182	0.440996	0.291245	0.19009	-0.197054	-0.0696526	-0.0809422	-0.099575	-0.037508	-0.0732079	0.679338					12	12	12	34.4	34.4	34.4	46.67	0	82.88	6839500000	240	178110000	171340000	490340	0	161820000	132160	526240	1502700	92288000	0	1234000	20874000	77377000	19092000	39589000	0	125650000	0	109220000	107110000	132730000	25568000	6679700	74095000	75110000	0	224200000	154140000	155160000	125120000	0	0	0	123180000	105660000	63652000	16808000	18977000	0	89241000	87645000	69863000	98487000	56991000	86474000	45474000	74371000	86983000	167500000	157020000	265400000	441050000	446500000	333940000	98073000	152040000	120740000	147680000	143960000	129170000	116970000	50796000	32478000	21754000	207390000	147890000	93160000	117990000	75520000	51429000	127180000	0	0	7743900	7449700	21319	0	7035800	5746.3	22880	65335	4012500	0	53652	907580	3364200	830100	1721300	0	5463200	0	4748600	4657000	5770800	1111700	290420	3221500	3265600	0	9747800	6701700	6746000	5440100	0	0	0	5355700	4593900	2767500	730800	825080	0	3880000	3810700	3037500	4282100	2477900	3759700	1977100	3233500	3781900	7282800	6827100	11539000	19176000	19413000	14519000	4264100	6610400	5249800	6421000	6259100	5616100	5085700	2208500	1412100	945830	9016800	6430100	4050400	5130200	3283500	2236000	5529700	1.10684	0.0240506	P63005;Q5SW16	P63005	Platelet-activating factor acetylhydrolase IB subunit alpha	Pafah1b1
-0.440859	-0.153929	0.24703	-0.0048809	-0.530071	-0.0279713	0.112471	-0.110983	0.0119858	-0.214605	0.0542812	-0.168135	0.158506	0.0869141	0.238474	0.0015049	-0.0165081	-0.139805	-0.178982	-0.281078	-0.400343	-0.263168	-0.221554	-0.0866432	0.0474396	0.014143	-0.176693	-0.0333481	0.102274	-0.154944	-0.0485554	0.134312	0.0722084	0.0498867	-0.159063	0.062788	-0.039526	0.0628853	0.0882492	0.141626	0.0118351	0.0620117	-0.00818443	0.264582	0.147533	0.348518	0.368771	0.405998	0.250481	0.221903	0.102085	-0.210909	-0.243918	0.323414	0.166512	0.16222	0.105572	-0.280157	-0.0395794	0.00594902				+	38	38	24	72	72	47.7	70.87	0	323.31	207700000000	2566	3108200000	3818800000	566660000	6524100	3586400000	0	0	575350000	2333100000	3303900	532710000	1302700000	1995000000	538120000	1287900000	29287000	2942900000	82794000	2904600000	3086500000	3851400000	1153300000	911060000	1612100000	2137300000	5804800	5908000000	3802900000	3614300000	3013900000	158740	11093000	0	3750700000	2785400000	1794800000	728480000	663010000	0	2746200000	2150800000	1878500000	2646600000	2164000000	2547600000	1196500000	2050200000	2552000000	4532700000	4938300000	10599000000	11990000000	12398000000	10919000000	3250000000	4776700000	5772200000	4911300000	5753600000	5239000000	4712700000	1629000000	787070000	612720000	7944700000	5202000000	3345300000	4058700000	2069500000	1726400000	3079300000	73936000	2240500	94187000	115720000	17172000	197700	108680000	0	0	17435000	70699000	100120	16143000	39477000	60454000	16307000	39026000	887470	89177000	2508900	88019000	93530000	116710000	34950000	27608000	48851000	64767000	175900	179030000	115240000	109520000	91330000	4810.3	336160	0	113660000	84408000	54386000	22075000	20091000	0	83219000	65175000	56925000	80199000	65575000	77201000	36257000	62128000	77333000	137350000	149650000	321180000	363340000	375700000	330870000	98484000	144750000	174910000	148830000	174350000	158760000	142810000	49364000	23851000	18567000	240750000	157640000	101370000	122990000	62712000	52314000	93313000	3.42347	0.000731642	P63017;Q504P4;D3Z5E2;D3YW43	P63017;Q504P4	Heat shock cognate 71 kDa protein	Hspa8
-1.0684	-0.518257	-0.658928	-0.616428	-0.373623	0.463785	-1.34685	-0.355642	-1.5701	-0.797684	-1.70366	-1.0476	-1.47478	-0.230654	-0.322723	-2.1724	-0.599772	0.425833	-0.374472	-0.345129	-0.148476	-0.754774	-0.55023	-1.49646	-2.02491	-1.21898	-2.36941	-1.38596	-0.940605	-0.770052	-1.42149	-1.52832	-0.318819	-1.99327	-2.6123	-0.507933	-1.17213	2.40639	2.32182	1.58143	1.66422	1.38572	2.36694	1.7994	2.37244	2.16959	1.59322	1.99911	2.20976	1.83864	0.642355	-0.303911	1.2835	1.44532	1.22941	1.23043	1.67764	0.999447	0.531782	1.45702				+	6	6	3	55.3	55.3	32	11.48	0	321.28	16123000000	243	79091000	124920000	13054000	1411000	99564000	0	0	28068000	122200000	825920	9676500	39586000	28339000	12026000	17281000	1012600	82548000	5112700	42184000	70516000	83047000	5179700	18870000	79257000	46616000	1698700	183840000	94773000	75720000	82021000	0	1345300	0	54035000	22045000	24956000	3780500	6370300	0	31848000	26448000	24499000	28788000	45828000	21105000	4688300	36999000	33447000	644910000	767180000	1315900000	1415800000	1176700000	2101400000	297160000	732680000	934250000	403040000	564840000	701570000	525560000	75441000	15448000	55607000	660790000	426980000	218300000	601390000	183430000	113030000	282090000	6817200	1363400	15818000	24985000	2610900	282200	19913000	0	0	5613600	24440000	165180	1935300	7917200	5667700	2405200	3456200	202520	16510000	1022500	8436800	14103000	16609000	1035900	3774000	15851000	9323100	339740	36769000	18955000	15144000	16404000	0	269060	0	10807000	4409000	4991200	756110	1274100	0	6369700	5289700	4899800	5757700	9165700	4221100	937660	7399800	6689400	128980000	153440000	263180000	283160000	235340000	420280000	59432000	146540000	186850000	80609000	112970000	140310000	105110000	15088000	3089600	11121000	132160000	85396000	43660000	120280000	36687000	22607000	56418000	15.472	0	P63024	P63024	Vesicle-associated membrane protein 3	Vamp3
0.242655	0.683042	-1.85142	-1.54205	0.762119	0.517269	0.494047	0.367609	0.336445	-2.12707	0.831596	-0.408152	-0.605085	-0.481707	-2.21549	-0.871544	-0.614853	-0.248898	0.237793	0.0309944	-0.223839	1.40989	1.08313	1.43992	-1.5365	-2.09651	-1.39913	-2.14251	-2.01555	-0.756391	-1.9039	0.0139256	1.1379	-2.19582	-0.810598	0.130051	-2.1992	1.38819	0.846758	0.988367	0.432882	0.912083	1.01203	0.644031	0.89411	0.97344	1.36439	0.586122	0.615158	0.963985	1.37632	1.0312	0.484272	0.990671	-0.102631	0.126158	-0.0139389	1.30054	1.32405	0.389616				+	5	5	5	30.8	30.8	30.8	19.462	0	20.817	1650300000	66	13122000	30733000	569940	0	6024600	0	0	4340600	15478000	0	1985300	5394400	14032000	3946500	12531000	0	11457000	0	12872000	11613000	11333000	1642100	2339100	10915000	12444000	0	48447000	14185000	56073000	24835000	0	611810	0	46626000	17599000	0	1625200	6426400	0	10842000	5200600	6299900	8426900	15624000	8813600	7230400	11290000	5098500	30888000	44460000	128780000	32472000	157410000	187520000	20773000	51791000	53610000	42673000	37345000	55660000	44064000	17502000	13938000	4152300	69290000	36108000	13692000	14958000	31302000	28099000	20233000	432670	72111	2187000	5122100	94990	0	1004100	0	0	723430	2579700	0	330880	899070	2338700	657740	2088600	0	1909400	0	2145400	1935400	1888900	273680	389850	1819100	2074000	0	8074500	2364200	9345500	4139100	0	101970	0	7771100	2933200	0	270860	1071100	0	1807000	866770	1050000	1404500	2604000	1468900	1205100	1881600	849740	5147900	7410000	21463000	5412000	26235000	31253000	3462200	8631900	8935000	7112100	6224100	9276600	7344000	2916900	2322900	692040	11548000	6018000	2282000	2493100	5217000	4683200	3372200	4.45472	4.38079e-05	P63028;D3YU75	P63028;D3YU75	Translationally-controlled tumor protein	Tpt1
0.365692	0.0346279	0.42588	-0.633972	-0.765106	0.137186	0.653519	0.714315	-0.366882	-0.404692	-0.123177	0.000207901	-0.434874	-0.177836	-0.540724	-3.25977	0.592623	-0.0133991	-0.262821	-0.450546	-0.413256	-0.273939	-0.389505	-0.346222	-0.22307	-0.339018	0.421341	0.313187	0.363085	0.392424	0.126333	0.139692	0.395544	0.319233	0.138865	0.488281	-0.0411816	-0.82399	-0.414213	-0.0907974	-0.245863	-0.0922279	-0.0039196	0.306164	-0.22464	-0.0286541	0.239593	0.333632	0.234119	0.197079	0.666099	0.278856	-0.0606537	0.102011	0.442896	0.418133	0.500891	0.75317	0.550451	0.399767				+	10	10	10	29	29	29	44.868	0	57.055	4981700000	253	30125000	48609000	8014500	0	35952000	0	0	6096300	42713000	0	8995700	18154000	22510000	5907400	20345000	0	49528000	0	21377000	55389000	44374000	6842400	16639000	26817000	36485000	142400	157950000	123540000	102900000	76633000	0	0	0	90871000	48411000	30989000	9977000	13624000	0	80968000	82479000	42400000	56834000	50243000	55558000	28060000	57870000	68169000	78277000	124350000	316270000	285240000	213690000	372080000	85646000	86188000	157790000	135270000	146210000	154060000	135550000	50937000	21127000	17543000	193990000	152620000	98066000	155660000	91352000	57126000	113380000	1031900	49139	1434500	2314700	381640	0	1712000	0	0	290300	2033900	0	428360	864460	1071900	281300	968820	0	2358500	0	1018000	2637600	2113100	325830	792320	1277000	1737400	6781.1	7521300	5882900	4900000	3649200	0	0	0	4327200	2305300	1475700	475100	648750	0	3855600	3927600	2019100	2706400	2392500	2645600	1336200	2755700	3246200	3727500	5921300	15061000	13583000	10176000	17718000	4078400	4104200	7513800	6441600	6962300	7336000	6454700	2425600	1006000	835400	9237700	7267400	4669800	7412300	4350100	2720300	5398900	1.74414	0.00648786	P63037;B1AXY1;B1AXY0;B1AXX9	P63037;B1AXY1	DnaJ homolog subfamily A member 1	Dnaja1
-0.401274	-0.62491	-0.433866	-0.397268	0.426647	0.0129223	0.401915	0.556238	-0.320366	-0.0409393	-0.415886	-0.113934	-0.299271	-0.261423	-0.333395	0.585093	0.51342	-0.174728	0.0323124	0.0803452	-0.0435963	0.099863	0.155678	0.15192	0.238779	0.347574	0.248903	0.206558	0.289078	0.214321	0.1143	0.122004	-0.10857	0.381773	0.481583	-0.0119934	0.227077	-0.243252	-0.21788	-0.315723	-0.235502	-0.177902	-0.0950756	-0.0888767	-0.241051	-0.137636	-0.00896645	-0.0523777	-0.20932	-0.0549889	0.0904446	0.00298119	-0.175724	0.163603	-0.309679	-0.114534	0.00565147	0.368525	-0.0626774	0.203129				+	28	28	28	52.5	52.5	52.5	60.955	0	323.31	32041000000	897	356510000	414850000	55672000	147610	417700000	0	0	96969000	378490000	199760	65971000	200420000	247310000	93735000	106860000	976170	465230000	4566200	314780000	357290000	502490000	122640000	119330000	238120000	454570000	0	1268900000	688770000	855720000	669410000	0	507650	585410	726770000	488270000	362210000	130450000	108210000	0	476730000	363100000	306960000	451320000	287630000	442480000	269100000	303370000	529190000	693870000	672510000	1516100000	1998200000	1891300000	1810200000	431450000	569110000	808870000	655350000	720320000	733110000	729540000	221440000	117960000	97409000	1353600000	642540000	450240000	680310000	371270000	252560000	553750000	3235900	98059	10803000	12571000	1687000	4473.1	12658000	0	0	2938500	11469000	6053.4	1999100	6073500	7494100	2840400	3238000	29581	14098000	138370	9538900	10827000	15227000	3716200	3616000	7215700	13775000	0	38453000	20872000	25931000	20285000	0	15383	17740	22023000	14796000	10976000	3952900	3279200	0	14446000	11003000	9302000	13676000	8716000	13408000	8154400	9193100	16036000	21026000	20379000	45943000	60551000	57311000	54855000	13074000	17246000	24511000	19859000	21828000	22215000	22107000	6710400	3574600	2951800	41018000	19471000	13644000	20616000	11251000	7653300	16780000	5.29937	3.78007e-05	P63038;D3Z2F2;D3Z7J9	P63038	60 kDa heat shock protein, mitochondrial	Hspd1
0.919853	0.110502	-1.46766	0.0111732	-3.81819	0.425825	-2.67567	-3.06411	-0.420721	-1.07077	-0.0581303	0.186518	0.604919	0.143951	-0.0246067	0.190115	-0.260921	-0.115959	0.0780678	0.541082	0.110666	0.33362	0.402517	0.621735	0.779099	0.38401	0.0745163	0.150906	-0.0623665	-0.363781	0.143631	0.295666	0.154974	0.344124	0.156464	0.264004	0.212883	0.0255451	0.0873432	0.0653954	0.25281	0.354219	0.427454	0.279369	0.504068	0.223635	0.360041	0.40756	0.304934	0.105061	0.108276	0.126741	0.00882149	0.230156	0.184437	0.020504	0.24287	0.684305	0.348015	0.410461				+	13	9	9	40.2	27.4	27.4	41.275	0	59.13	4071800000	178	43967000	44063000	0	0	44107000	0	0	3253400	40451000	0	2200400	5103200	34569000	4173700	15390000	0	36391000	0	34660000	31813000	59280000	11086000	4422100	24186000	43442000	4383100	142540000	103130000	88117000	84647000	1019900	0	0	76066000	53130000	45779000	9803200	7194400	0	36978000	28088000	33017000	52781000	23658000	39475000	19949000	38521000	15377000	82113000	116930000	213110000	301620000	296830000	315800000	54738000	88616000	139980000	80681000	105120000	105690000	115390000	25391000	16579000	8331800	143410000	112670000	68109000	82400000	65017000	40214000	86707000	2184400	99293	1998500	2002900	0	0	2004900	0	0	147880	1838700	0	100020	231960	1571300	189710	699570	0	1654100	0	1575500	1446000	2694500	503920	201010	1099400	1974700	199230	6479200	4687500	4005300	3847600	46357	0	0	3457600	2415000	2080800	445600	327020	0	1680800	1276700	1500800	2399100	1075300	1794300	906790	1751000	698940	3732400	5315200	9687000	13710000	13492000	14355000	2488100	4028000	6362600	3667300	4778100	4804000	5245200	1154100	753600	378720	6518500	5121300	3095900	3745400	2955300	1827900	3941200	6.1093	8.05639e-06	P63085;F6VEI7;E9PXX5;E9Q3I6;Q6P5G0;Q61532	P63085	Mitogen-activated protein kinase 1	Mapk1
-0.979204	0.114208	-3.1364	0.0350666	-2.8861	0.343977	-3.73771	-5.02269	0.249557	0.310604	0.492536	0.0920925	0.0116291	0.00245285	0.28903	-2.44967	-4.34271	0.20841	0.506825	0.768768	0.0201378	0.873058	0.811357	0.719948	0.835661	0.768768	0.0462494	0.796425	1.11266	0.320684	0.874126	0.822086	0.602104	0.798863	0.468128	0.669521	0.958626	-0.863255	-0.0152206	0.059288	-0.298668	0.143635	-0.0337143	0.199783	0.0156155	0.725378	0.334835	0.71102	0.265503	0.700529	0.835297	0.217266	-0.206184	0.629955	0.862524	0.646599	0.380356	0.476114	0.77173	1.07255				+	11	10	10	32.2	29.3	29.3	44.178	0	98.15	8329700000	345	42835000	114540000	3901300	0	98015000	0	0	2641800	83845000	0	1944000	3454500	74518000	19984000	42854000	653090	76842000	0	74524000	68898000	110190000	5883200	2870800	44712000	102250000	0	376700000	142820000	306020000	192180000	0	263480	0	228090000	151160000	95411000	24112000	30870000	0	156800000	74192000	109350000	136480000	107440000	122650000	47951000	87999000	139150000	66244000	178760000	410750000	314310000	442420000	465450000	106070000	125230000	285870000	172720000	270490000	210530000	251050000	79104000	26646000	15697000	379330000	263920000	170590000	170140000	94948000	93450000	131870000	107890	5678.5	2254400	6028300	205330	0	5158700	0	0	139040	4412900	0	102320	181820	3922000	1051800	2255500	34373	4044300	0	3922300	3626200	5799300	309640	151090	2353300	5381600	0	19826000	7516900	16106000	10115000	0	13867	0	12005000	7956000	5021600	1269000	1624700	0	8252800	3904800	5755100	7182900	5654900	6455300	2523700	4631500	7323500	3486500	9408400	21619000	16543000	23285000	24497000	5582800	6590900	15046000	9090300	14237000	11081000	13213000	4163400	1402400	826150	19965000	13891000	8978600	8954800	4997300	4918400	6940400	4.85979	2.82686e-05	Z4YKV1;P63094;Q6R0H7;Q66L47;Q8CGK7	Z4YKV1;P63094;Q6R0H7	Guanine nucleotide-binding protein G(s) subunit alpha isoforms short;Guanine nucleotide-binding protein G(s) subunit alpha isoforms XLas	Gnas
0.0895157	-0.421063	-0.806065	-0.596947	0.324972	-0.735992	-0.0881252	0.0511322	-0.629959	-0.128006	-0.511751	-1.07247	-0.892065	-0.748005	-0.822891	0.0777931	-0.179619	-0.465248	0.0928593	0.416107	0.120609	-0.0515423	0.306284	0.489067	0.187952	0.217901	0.540289	1.56877	0.358124	0.216103	0.0270653	-0.0730267	0.181191	-0.592945	0.103201	-0.0538921	-0.203352	0.65221	0.164005	-0.0658913	-0.0138416	0.0880489	0.265356	0.186943	0.884693	0.146717	0.297186	0.120312	0.278885	0.449106	0.261137	0.72588	-0.229517	-0.49859	0.380186	-0.0663223	-0.450207	0.17664	0.196531	-0.245447				+	16	13	12	68.6	58.4	54.7	27.771	0	323.31	36153000000	673	431350000	460000000	65942000	152810	368530000	0	0	66403000	207560000	1068300	58092000	172520000	214730000	94262000	149410000	452910	216210000	4350900	236290000	258120000	285050000	126380000	126980000	199110000	491140000	0	1673300000	885810000	875520000	888870000	0	2943800	0	1021600000	518810000	382780000	232160000	369060000	0	619560000	440180000	361880000	421350000	388600000	285590000	235900000	366790000	449580000	1140200000	931490000	1542500000	1997500000	2139800000	2481000000	474340000	1327000000	947360000	800250000	817990000	889940000	939920000	290230000	283000000	99676000	755580000	978280000	457480000	511680000	419920000	385240000	470320000	0	0	30810000	32857000	4710200	10915	26324000	0	0	4743100	14826000	76310	4149400	12323000	15338000	6733000	10672000	32351	15444000	310780	16878000	18437000	20361000	9027300	9070300	14222000	35081000	0	119520000	63272000	62537000	63491000	0	210270	0	72970000	37058000	27342000	16583000	26362000	0	44254000	31441000	25848000	30097000	27757000	20399000	16850000	26199000	32113000	81444000	66535000	110180000	142680000	152850000	177210000	33881000	94789000	67668000	57161000	58428000	63567000	67137000	20731000	20214000	7119700	53970000	69877000	32677000	36549000	29994000	27517000	33594000	4.0096	8.29493e-05	P63101;D3YXN6;D3YXF4	P63101	14-3-3 protein zeta/delta	Ywhaz
-0.00334168	0.131887	-0.784796	-0.114731	-0.674789	-0.534231	0.415544	1.37926	-0.368462	-0.725948	0.0871658	-0.32762	-0.302536	-0.0813866	-0.0387344	0.327416	-0.912302	-0.290012	-0.862373	-1.04789	-2.13799	0.040575	-0.0254993	0.520014	0.433191	-1.09792	-0.216179	0.341217	0.225069	-0.238878	0.357561	0.100889	-0.485807	-0.259239	-1.41857	0.00505447	0.103622	0.0422535	0.102653	-0.262869	1.0437	1.1351	0.602016	0.0486736	0.427536	0.502647	0.0378571	0.554115	0.482109	-1.18699	0.774408	0.919464	-0.0131226	0.239414	0.315472	0.359924	-0.251049	1.14434	0.786669	0.676428					4	4	4	32.5	32.5	32.5	24.614	0	2.3561	501620000	34	7124700	8153000	0	0	811580	0	0	0	1456400	0	0	0	1736900	637790	2941200	0	2577100	0	2397700	3595600	4997600	0	850830	2013600	1292300	0	10048000	3415700	8817400	5121700	0	0	0	16514000	6924800	2858700	0	1515900	0	4892500	2534000	4710700	5000600	2713400	2737000	2021800	3255200	4617800	12800000	10899000	13889000	71385000	46758000	45852000	4300400	12360000	18591000	7121300	15675000	14377000	5757000	6044800	4334800	1204100	14290000	11733000	8254400	4058400	16017000	12734000	11797000	0	0	445290	509560	0	0	50724	0	0	0	91023	0	0	0	108560	39862	183830	0	161070	0	149860	224720	312350	0	53177	125850	80769	0	628000	213480	551090	320110	0	0	0	1032100	432800	178670	0	94743	0	305780	158380	294420	312540	169590	171060	126360	203450	288610	799980	681220	868090	4461600	2922400	2865800	268770	772520	1161900	445080	979710	898560	359810	377800	270920	75255	893150	733290	515900	253650	1001100	795850	737320	1.46984	0.0114648	P63163;A0A0G2JGN4;P27048	P63163;A0A0G2JGN4;P27048	Small nuclear ribonucleoprotein-associated protein N;Small nuclear ribonucleoprotein-associated protein B	Snrpn;Snrpb
1.27089	0.554054	-1.95744	0.549257	-2.76785	0.300865	-1.62082	-1.83705	1.18783	2.00777	1.91356	0.366722	0.615631	0.808834	-0.283943	0.971977	-2.14845	1.47461	-1.36909	-1.72057	-0.807545	-1.27169	-1.56368	-0.67112	0.0242195	-0.108931	0.441494	1.21665	0.264792	-0.00742912	-0.261492	0.535114	0.887001	-1.00711	0.493217	0.330679	0.204222	1.67871	-0.315945	-0.158176	0.485346	0.206781	-0.113338	-0.239679	0.840982	-1.00573	0.0327148	-0.751396	0.208683	-0.816584	-0.262243	1.43665	0.296015	-0.777742	0.49865	0.298214	0.189596	1.12459	0.921785	-0.79311				+	2	2	2	37.1	37.1	37.1	10.366	0	26.085	1926300000	100	38774000	39880000	0	0	34010000	0	0	0	18882000	0	0	2658900	32279000	17552000	31078000	0	26040000	0	27068000	32539000	23124000	12595000	439630	31788000	8433500	0	19935000	22467000	15941000	10947000	0	0	0	19592000	19738000	12816000	7265000	10795000	0	21599000	16230000	11809000	26779000	32256000	9360900	12517000	19057000	23673000	106250000	37895000	101290000	169120000	134550000	116420000	20160000	70200000	29061000	34690000	26894000	51827000	27069000	9107700	17423000	6052300	44031000	63400000	32791000	39021000	42335000	28556000	15349000	0	0	7754700	7976000	0	0	6801900	0	0	0	3776300	0	0	531780	6455800	3510400	6215600	0	5207900	0	5413600	6507800	4624700	2518900	87927	6357500	1686700	0	3987000	4493300	3188200	2189500	0	0	0	3918400	3947600	2563100	1453000	2159000	0	4319900	3246100	2361800	5355800	6451100	1872200	2503500	3811400	4734500	21249000	7579100	20258000	33825000	26911000	23285000	4032100	14040000	5812200	6938100	5378800	10365000	5413900	1821500	3484600	1210500	8806300	12680000	6558300	7804300	8467000	5711100	3069700	2.78695	0.000629032	P63168;Q9D0M5	P63168;Q9D0M5	Dynein light chain 1, cytoplasmic;Dynein light chain 2, cytoplasmic	Dynll1;Dynll2
-1.8603	-0.956959	0.81682	-2.29071	1.46818	-1.6265	0.748922	-2.88482	-1.00526	0.0241775	0.53031	-0.172077	-1.39806	0.0714836	-1.15491	-3.16288	-2.75026	-0.334299	-0.249361	0.379135	0.408621	-0.0270939	0.132351	0.015234	-0.125923	0.0108833	-0.554821	0.390562	-0.444605	-0.594538	-0.70849	0.075386	-0.148365	-0.570312	0.047493	-0.291927	-1.09333	1.69216	0.988726	0.708521	1.29807	0.95318	1.09609	0.479696	1.37267	0.470043	0.486706	1.32888	0.86232	0.681198	0.99708	0.747107	0.215017	0.0780449	0.747518	0.556723	0.25003	1.0546	1.03203	1.18983				+	7	7	7	55.8	55.8	55.8	16.832	0	111.8	4162400000	149	4853800	30691000	3922200	0	8159400	0	0	6310600	11528000	0	3154400	6201500	18440000	5912200	15797000	0	13883000	0	18074000	26107000	31772000	3113200	6213000	19390000	29162000	0	134620000	80903000	58282000	58467000	0	0	0	55391000	28441000	22265000	4865000	9904500	0	38014000	21941000	19580000	33761000	18831000	14523000	10420000	24037000	21905000	262010000	118640000	244120000	467590000	329630000	422970000	50710000	141920000	85852000	56959000	137890000	110100000	94112000	26071000	11307000	8382700	93386000	99898000	53758000	64426000	59410000	44052000	77405000	203000	25375	606720	3836400	490280	0	1019900	0	0	788820	1441000	0	394300	775180	2305000	739030	1974600	0	1735400	0	2259200	3263400	3971500	389150	776630	2423700	3645300	0	16828000	10113000	7285300	7308400	0	0	0	6923800	3555100	2783100	608130	1238100	0	4751800	2742600	2447500	4220100	2353900	1815300	1302500	3004600	2738100	32751000	14830000	30516000	58449000	41204000	52871000	6338700	17740000	10732000	7119800	17236000	13763000	11764000	3258900	1413300	1047800	11673000	12487000	6719800	8053200	7426200	5506500	9675600	4.43044	4.69799e-05	P63242;A0A0A0MQM0;J3QPS8;Q8BGY2	P63242;A0A0A0MQM0;J3QPS8	Eukaryotic translation initiation factor 5A-1;Eukaryotic translation initiation factor 5A	Eif5a
-0.486343	-0.613579	-3.16692	-0.355455	-2.63725	-0.231422	-1.89156	-3.34292	0.0491676	0.262165	-0.0927925	-0.567804	-0.404411	0.0172081	-0.159355	-2.14071	-1.51862	0.525705	-0.175995	0.39311	0.943722	0.538185	0.353621	0.719553	0.343273	0.256256	0.000600815	0.516348	0.0701675	0.195601	-0.294273	-0.644495	-0.421404	-0.448778	-0.343113	-0.00386429	-0.202881	1.30474	0.981596	0.859894	1.0448	0.608387	1.31411	0.305696	1.15103	0.745192	0.617571	0.61245	0.555449	0.69272	0.409412	0.930767	0.212156	0.344606	0.568054	0.0509491	0.408331	0.212687	0.471838	0.556772				+	5	5	5	39.3	39.3	39.3	15.524	0	30.543	3077600000	171	13351000	21209000	0	0	19120000	0	0	1418500	13068000	0	0	4296400	22921000	4974000	5169600	0	17358000	0	16608000	22552000	33062000	6385400	3933300	18537000	25437000	0	124900000	79785000	63977000	48895000	0	0	0	72908000	29886000	24006000	5200900	5709600	0	25552000	26154000	20749000	19696000	13500000	18737000	12040000	17543000	20492000	112220000	117390000	187380000	299790000	218620000	329330000	40735000	102530000	107850000	69623000	62388000	86604000	59093000	15380000	9995700	3882800	104830000	65807000	42138000	55903000	22927000	25394000	44074000	0	0	2670200	4241800	0	0	3824100	0	0	283700	2613600	0	0	859270	4584100	994800	1033900	0	3471600	0	3321700	4510400	6612300	1277100	786660	3707400	5087400	0	24980000	15957000	12795000	9779000	0	0	0	14582000	5977200	4801100	1040200	1141900	0	5110400	5230700	4149800	3939200	2700000	3747400	2408000	3508500	4098300	22444000	23477000	37477000	59958000	43724000	65866000	8147000	20505000	21570000	13925000	12478000	17321000	11819000	3076000	1999100	776570	20966000	13161000	8427600	11181000	4585500	5078900	8814700	7.43677	0	P63276	P63276	40S ribosomal protein S17	Rps17
0.150906	0.394604	-2.54809	0.900682	0.22476	0.688122	0.507128	0.186846	0.501802	0.472879	0.421101	0.766577	0.856093	0.516109	0.242773	0.513267	0.467817	0.468145	-0.265711	-0.39632	-0.416266	-0.260634	0.0506229	0.297747	0.3717	-0.186216	-0.0757694	-0.0592556	-0.50951	-0.286409	0.0085907	-0.0359535	-0.150606	-0.202005	-0.838266	-0.453224	-0.260191	0.670481	-0.0317955	-0.298021	0.175476	-0.0472336	-0.392849	-0.227243	0.0261536	-0.273001	-0.328182	-0.170281	-0.17691	0.0493336	0.118212	-0.6961	0.367657	0.0253715	-0.281637	-0.161997	-0.376354	-0.354988	-0.181314	0.501423					8	8	6	31.6	31.6	22.8	23.553	0	54.92	4094000000	202	45948000	91915000	3095700	0	89514000	0	0	15477000	73504000	3212600	13255000	10193000	55051000	20292000	38196000	511560	92575000	354850	66695000	80977000	72046000	21888000	21712000	55994000	37901000	0	124950000	65172000	79847000	62993000	0	1770800	0	77835000	48837000	24625000	9552100	9091400	0	38783000	33635000	34158000	42539000	32728000	29473000	14840000	33603000	43111000	110080000	100440000	199090000	277380000	259050000	237790000	51350000	99955000	91542000	53233000	94527000	92160000	77861000	32378000	7650600	18080000	147300000	87940000	52448000	61283000	41439000	21597000	74021000	0	0	5105300	10213000	343970	0	9946000	0	0	1719600	8167100	356950	1472800	1132500	6116800	2254700	4244000	56840	10286000	39428	7410500	8997500	8005200	2432000	2412500	6221500	4211200	0	13883000	7241300	8871900	6999200	0	196750	0	8648400	5426300	2736200	1061300	1010200	0	4309300	3737300	3795400	4726600	3636400	3274800	1648900	3733700	4790200	12232000	11160000	22121000	30820000	28783000	26421000	5705600	11106000	10171000	5914800	10503000	10240000	8651200	3597600	850070	2008900	16367000	9771100	5827500	6809300	4604400	2399700	8224600	1.47507	0.0122518	P63321	P63321	Ras-related protein Ral-A	Rala
-0.281584	-0.443754	0.0138645	-1.37894	0.0926342	0.0364246	-0.080019	-0.965826	-1.00367	-1.35148	0.0767117	-1.11587	-1.26633	0.479883	-2.09513	0.172968	-0.167082	-2.15105	-0.525923	0.917591	0.458273	0.243586	0.248951	1.51464	-1.65751	0.177547	-1.44705	-1.08972	0.0983372	0.22393	-0.363514	-2.09361	-1.32909	0.0156918	-1.47799	0.348858	-0.241072	1.03456	1.06694	1.37991	1.52712	1.37617	1.71707	0.408756	1.69841	1.03354	1.335	1.576	1.09352	1.33349	0.585237	-0.0175495	-0.944815	0.640673	1.04624	0.925638	-1.0671	-2.10228	1.75143	0.00839806				+	5	5	5	32.7	32.7	32.7	18.916	0	36.525	973820000	74	2414800	3845700	0	242020	1747300	0	0	0	3631000	0	3112400	5012000	2824200	953920	2316000	1144600	2098000	1152300	1683600	8919200	3580100	0	0	3558100	6366600	0	39371000	20846000	27270000	10965000	0	0	0	18934000	7088300	4255200	1346700	1180100	0	8265100	7667700	3706700	4937400	5772900	4961600	2088700	7457700	8297700	29446000	31258000	51974000	103740000	76600000	110950000	12222000	38785000	24811000	23570000	35483000	27503000	25708000	7126100	4097300	2273600	20747000	26240000	14660000	10052000	17493000	17230000	22836000	0	0	301850	480710	0	30252	218410	0	0	0	453870	0	389060	626490	353030	119240	289500	143080	262240	144040	210450	1114900	447510	0	0	444770	795820	0	4921300	2605700	3408800	1370600	0	0	0	2366800	886040	531900	168340	147510	0	1033100	958470	463340	617180	721620	620200	261090	932210	1037200	3680800	3907300	6496800	12967000	9575000	13869000	1527800	4848200	3101300	2946300	4435400	3437900	3213500	890760	512170	284190	2593400	3280000	1832600	1256500	2186600	2153800	2854600	3.51205	0.000128839	P63325;Q3UW83	P63325;Q3UW83	40S ribosomal protein S10	Rps10
-0.49456	-0.851585	-0.255421	-0.735775	-0.915741	-2.14045	-0.261154	-1.47022	-0.904924	-0.0415306	-0.803505	-0.590187	-0.845037	-0.923731	-1.08477	-1.46855	-1.60052	-0.81184	-0.680691	0.668896	-0.769598	0.210583	-0.302536	-0.293657	-0.459662	-0.709419	-0.776678	0.467396	-0.0604382	-0.330372	-0.0787735	-2.29322	-0.540583	-0.288147	-1.9717	-0.854883	-1.76634	0.587252	1.11355	0.272114	1.10641	1.15482	1.04482	1.35925	1.38703	1.66942	1.5169	1.82448	1.10893	1.36439	1.56297	1.11838	0.891602	1.63408	0.948511	1.62794	0.460453	0.806539	0.788294	1.68114				+	8	8	8	14.6	14.6	14.6	58.643	0	15.936	1237200000	67	11561000	9923100	842220	0	11618000	0	0	0	1633400	0	1056500	758590	4728500	886920	1177100	0	5383500	0	3895400	5459900	4169700	1935900	0	738300	5627000	0	18316000	10284000	13342000	22872000	0	0	0	8254600	8730800	4963000	1205600	8403400	0	3774300	4778300	3564900	2756300	2614500	3405300	1896500	3407000	4889200	16786000	31292000	30350000	76668000	81334000	83710000	18584000	60708000	80471000	39948000	73100000	67717000	61740000	13700000	5111000	3098800	97287000	54944000	24292000	18989000	14463000	10435000	64763000	0	0	502650	431440	36618	0	505140	0	0	0	71019	0	45933	32982	205590	38562	51177	0	234060	0	169370	237390	181290	84171	0	32100	244650	0	796330	447120	580080	994430	0	0	0	358890	379600	215780	52419	365370	0	164100	207750	155000	119840	113680	148060	82458	148130	212570	729810	1360500	1319600	3333400	3536200	3639600	808010	2639500	3498800	1736900	3178300	2944200	2684300	595650	222220	134730	4229900	2388900	1056200	825620	628830	453700	2815800	14.5319	0	P63328;E9Q6P2;G3X8U7;E0CZ78;P48453;P48455	P63328	Serine/threonine-protein phosphatase 2B catalytic subunit alpha isoform	Ppp3ca
0.497662	-0.391905	-0.419491	-0.637133	0.963013	-0.400318	0.852022	1.0172	-0.681227	-0.566958	-0.956009	-0.278637	-0.134771	-0.0786858	-0.419466	0.14274	0.454159	-0.145319	-0.256613	0.0128231	-0.23794	0.0677605	-0.229933	0.421896	-0.0112762	-0.294565	0.311413	0.471067	-0.592602	-0.170569	-0.719376	-0.272341	-0.145458	-0.159815	-0.422369	-0.0187225	-0.16157	-0.555576	0.167475	0.330196	0.303181	0.566967	0.314177	0.00108528	0.215647	-0.184212	0.634724	0.228252	0.434647	-0.203653	0.597368	0.324295	-0.597622	0.350029	0.326313	0.1479	-0.151966	0.174166	0.142658	0.0252285				+	16	16	16	61.4	61.4	61.4	29.82	0	107.92	7085500000	355	60756000	94612000	9138500	0	59792000	0	100960	24429000	49881000	0	19927000	30910000	30226000	7535600	10506000	0	71685000	0	62377000	67940000	88854000	22447000	14177000	44329000	44691000	0	237900000	113630000	141480000	80260000	0	104380	0	197770000	59610000	29095000	16710000	23331000	0	44703000	61301000	36433000	46058000	45658000	45506000	17369000	57312000	72762000	148090000	189100000	446630000	549390000	738620000	633030000	80841000	179440000	156010000	188330000	175220000	236230000	136410000	51011000	22315000	13838000	323100000	164040000	109680000	119620000	79364000	59881000	93317000	6393900	355220	3375400	5256200	507690	0	3321800	0	5609	1357200	2771200	0	1107000	1717200	1679200	418640	583690	0	3982500	0	3465400	3774400	4936300	1247000	787640	2462700	2482900	0	13217000	6312700	7859900	4458900	0	5798.7	0	10987000	3311700	1616400	928340	1296100	0	2483500	3405600	2024000	2558800	2536600	2528100	964960	3184000	4042300	8227000	10505000	24813000	30522000	41034000	35169000	4491200	9969000	8667200	10463000	9734200	13124000	7578500	2833900	1239700	768800	17950000	9113100	6093200	6645800	4409100	3326700	5184300	2.21614	0.00284597	P67778;Q5SQG5	P67778;Q5SQG5	Prohibitin	Phb
1.16944	0.940147	-1.29264	0.494743	-2.06607	0.770956	-1.93379	-0.995514	0.612261	0.276358	0.684307	0.619106	0.803352	0.569511	0.874346	-1.06954	-1.53681	0.978086	-0.62907	0.103401	0.343153	0.0911961	0.189194	-0.179991	0.246944	-0.528135	-0.610006	-2.31743	0.151213	0.133722	0.351662	0.08395	0.183899	0.194275	-0.0159779	0.510652	0.0946484	2.01544	-0.00227737	-0.244494	0.545935	-0.11849	-0.274685	0.358032	0.329454	0.246193	-0.000713348	0.213362	-0.0251465	0.137785	0.0859489	-0.247007	-1.09926	0.110344	0.103712	-0.105825	0.23571	-0.056715	-0.844667	0.341833					4	4	4	19.5	19.5	19.5	24.942	0	16.487	1119100000	64	26187000	37806000	0	0	22597000	0	0	0	11879000	0	0	551000	15372000	2591500	6544200	0	25915000	0	15429000	15642000	31528000	1056800	0	11643000	8383400	0	47938000	33340000	30292000	24969000	0	0	0	28868000	13446000	6283200	1069600	1152600	0	13746000	12733000	8044700	15837000	11849000	13051000	3904900	15352000	17368000	36446000	14985000	72366000	76662000	26239000	46668000	15293000	25380000	29318000	22860000	24299000	23054000	19511000	5323400	2561900	1601600	44339000	24675000	9708000	13683000	12213000	8008600	17895000	0	0	2618700	3780600	0	0	2259700	0	0	0	1187900	0	0	55100	1537200	259150	654420	0	2591500	0	1542900	1564200	3152800	105680	0	1164300	838340	0	4793800	3334000	3029200	2496900	0	0	0	2886800	1344600	628320	106960	115260	0	1374600	1273300	804470	1583700	1184900	1305100	390490	1535200	1736800	3644600	1498500	7236600	7666200	2623900	4666800	1529300	2538000	2931800	2286000	2429900	2305400	1951100	532340	256190	160160	4433900	2467500	970800	1368300	1221300	800860	1789500	0.656574	0.0816663	P67871;G3UZA4;G3UXG7;G3UZJ5;G3UZX4;G3UXU2;G3UWU5	P67871;G3UZA4;G3UXG7;G3UZJ5;G3UZX4;G3UXU2	Casein kinase II subunit beta	Csnk2b
-2.13279	-0.632704	-0.300224	-0.50309	-0.395803	-0.386192	-0.305115	-0.715973	-0.262991	0.0142345	-0.192297	0.152756	-0.552828	0.263664	-0.448496	-5.16968	0.0814075	0.879648	0.241152	0.6152	0.568115	0.67495	0.120499	0.151886	-0.0204525	0.521301	-0.991633	0.289925	-0.255198	0.518164	0.115633	-0.288906	-0.104113	-0.0867252	0.610844	-0.0785236	-0.0781555	0.939323	0.567554	-0.123961	0.155031	-0.124651	0.246075	-0.0327187	0.329832	0.267267	0.359476	0.272793	0.0980454	0.197834	-0.185726	0.254618	1.36841	0.0172329	0.0307808	0.0142021	0.744406	1.00288	0.636787	1.04707					4	4	4	32	32	32	14.759	0	28.415	7155500000	136	15595000	72323000	13788000	551800	65427000	0	0	14152000	55675000	0	13183000	18190000	49051000	18438000	29458000	0	93069000	0	49680000	94819000	90406000	806400	24394000	87830000	82295000	0	359500000	211710000	212030000	119940000	0	1051600	0	139700000	84268000	75773000	13284000	20657000	0	58626000	105500000	58594000	63148000	69743000	40348000	50163000	73035000	76196000	252950000	234390000	298050000	497840000	340670000	472060000	82618000	179460000	196130000	165110000	164970000	158860000	149410000	43343000	29014000	49543000	199780000	150130000	90647000	201950000	133350000	76902000	186000000	0	0	3898900	18081000	3447100	137950	16357000	0	0	3538000	13919000	0	3295800	4547400	12263000	4609400	7364400	0	23267000	0	12420000	23705000	22601000	201600	6098600	21958000	20574000	0	89875000	52927000	53006000	29984000	0	262890	0	34925000	21067000	18943000	3321000	5164300	0	14657000	26375000	14648000	15787000	17436000	10087000	12541000	18259000	19049000	63238000	58597000	74512000	124460000	85168000	118010000	20654000	44864000	49033000	41279000	41242000	39715000	37353000	10836000	7253400	12386000	49944000	37533000	22662000	50488000	33338000	19226000	46499000	1.05361	0.028371	P67984	P67984	60S ribosomal protein L22	Rpl22
0.786018	1.57215	-8.25066	-0.804205	-1.47657	0.248974	-0.681747	-7.21084	0.350922	-1.44776	-0.282427	0.492847	-0.100468	0.826202	0.913166	-1.44628	-1.68077	-1.70185	1.17431	1.66219	0.840637	0.96957	1.43278	1.9042	1.01849	-0.372358	1.08812	1.27366	1.87371	0.933016	1.5821	1.83777	1.60854	0.978088	0.124022	2.04954	1.8972	-0.472704	0.156204	-0.326273	0.201845	0.785412	0.331642	1.14227	-0.466537	0.0802059	-1.77053	-0.0745392	-0.359102	-0.0668087	-0.212381	-2.73787	-0.189165	0.0231724	-0.17786	-0.558922	-0.301836	0.180027	0.529875	0.301569				+	22	7	7	64.5	29.2	29.2	42.019	0	171.81	116490000000	699	1593700000	4199000000	2894200	1089600	930840000	0	0	41698000	1529200000	6684400	79481000	5714300	1221300000	138100000	336270000	12780000	2058000000	0	1249000000	2116400000	2344600000	149060000	72151000	380020000	1231300000	0	6854400000	1824200000	3472500000	2966100000	0	4988500	268290	5614100000	2621400000	562680000	245000000	228010000	0	3318800000	863290000	1846100000	3863800000	2489700000	1203000000	560830000	3553500000	4550500000	1026100000	1875100000	3429200000	4458000000	7070000000	6128100000	669360000	1298700000	2229400000	556100000	1350600000	1697300000	2156300000	572210000	65513000	62118000	2997100000	2106400000	792510000	1463700000	629040000	992920000	2032300000	0	0	79687000	209950000	144710	54482	46542000	0	0	2084900	76459000	334220	3974100	285710	61066000	6905100	16813000	639000	102900000	0	62450000	105820000	117230000	7453200	3607600	19001000	61564000	0	342720000	91211000	173620000	148300000	0	249430	13415	280710000	131070000	28134000	12250000	11400000	0	165940000	43164000	92304000	193190000	124490000	60149000	28042000	177670000	227520000	51306000	93754000	171460000	222900000	353500000	306400000	33468000	64934000	111470000	27805000	67532000	84863000	107820000	28611000	3275700	3105900	149860000	105320000	39625000	73185000	31452000	49646000	101610000	1.71188	0.00524486	P68033;P68134;P62737;P63268;D3YZY0;D3Z2K3;A0A1D5RM20;A0A0U1RQ96	P68033;P68134;P62737;P63268;D3YZY0;D3Z2K3	Actin, alpha cardiac muscle 1;Actin, alpha skeletal muscle;Actin, aortic smooth muscle;Actin, gamma-enteric smooth muscle	Actc1;Acta1;Acta2;Actg2
1.99736	0.758734	-0.0180473	0.594791	-1.30771	-1.81084	-1.13977	-0.913551	-1.81014	-1.82913	1.23052	1.02038	-1.42145	1.13173	0.270014	0.978628	1.15666	1.49175	-2.90473	-0.398838	-1.90797	0.131266	-3.01428	-0.395903	-0.153942	-2.31295	0.517319	1.2299	0.517828	-0.0292606	-0.389896	-0.12038	0.583752	-1.20439	-2.35331	0.675446	-1.37659	0.874575	0.464455	0.519657	0.835516	0.956127	0.707289	0.791168	1.27327	0.0408401	1.06513	0.647169	0.928917	0.801987	0.983793	0.66758	0.203636	0.293619	-0.010973	0.147533	-0.546333	0.355158	0.0573139	0.46962				+	7	7	7	65.6	65.6	65.6	17.861	0	53.163	1129200000	78	24495000	16285000	1328900	0	13228000	0	0	0	6693600	0	1789500	1125700	5371900	2163900	6807600	0	15787000	0	8807000	15772000	12197000	4902600	4357800	11365000	0	0	18214000	5532300	14733000	5439900	0	0	0	17641000	9108400	2576300	3568400	4836100	0	11149000	6270900	4842100	12294000	10215000	3074400	1986000	8559600	6158700	37855000	30658000	75036000	143420000	108250000	112020000	20170000	23320000	27473000	27983000	22365000	39090000	27094000	8314500	4211400	2720400	28080000	15374000	13175000	6659900	10447000	6557600	12791000	244360	34908	3499300	2326400	189850	0	1889700	0	0	0	956220	0	255640	160810	767410	309120	972510	0	2255300	0	1258100	2253100	1742500	700370	622540	1623600	0	0	2602000	790330	2104700	777120	0	0	0	2520100	1301200	368040	509780	690870	0	1592700	895840	691730	1756300	1459300	439210	283710	1222800	879810	5407900	4379800	10719000	20488000	15464000	16003000	2881500	3331400	3924800	3997600	3195000	5584300	3870600	1187800	601630	388630	4011400	2196200	1882200	951410	1492400	936800	1827200	3.80857	7.42459e-05	P68037;D3YZS3	P68037;D3YZS3	Ubiquitin-conjugating enzyme E2 L3	Ube2l3
-0.0839596	-0.0751228	-1.47625	-0.0824642	-1.34945	-0.40799	-1.06541	-0.000646591	-0.486435	0.0219936	0.107246	-0.780867	0.0226345	-1.16364	-0.357439	-0.621023	-0.870323	-0.275749	-0.203808	0.100678	0.213823	-0.191477	0.0340309	0.148104	0.422627	-0.0162697	-0.251757	-0.266443	0.0912266	-0.346073	-0.119978	0.227154	-0.238241	-0.214733	0.0912266	0.0936718	-0.303764	0.331222	0.041542	0.685673	0.543726	0.429335	0.549303	0.49962	0.22975	0.60977	0.662872	0.905062	0.0875511	0.221203	0.388184	0.203484	0.052372	0.466362	0.466755	0.534532	0.59841	0.643049	0.136887	0.388184				+	16	16	16	61.8	61.8	61.8	35.076	0	120.84	11609000000	373	152670000	126970000	6534800	0	130870000	0	0	9189100	64689000	0	8952800	36113000	63489000	19084000	66820000	231510	92771000	341570	105310000	83408000	124080000	19132000	19804000	41219000	115370000	0	406100000	211390000	196410000	181750000	0	99287	0	184860000	139350000	88755000	31405000	25003000	0	124160000	85680000	67965000	143920000	88843000	87221000	66537000	98287000	114300000	300890000	295920000	817680000	961550000	831790000	867300000	155910000	269730000	374950000	312740000	375620000	262920000	241690000	89558000	49403000	26443000	472100000	318970000	163790000	247530000	159100000	107810000	170560000	699730	34987	7633300	6348400	326740	0	6543500	0	0	459450	3234400	0	447640	1805600	3174500	954220	3341000	11576	4638500	17079	5265300	4170400	6203800	956580	990200	2061000	5768700	0	20305000	10569000	9820500	9087400	0	4964.3	0	9243000	6967400	4437700	1570300	1250200	0	6208000	4284000	3398300	7196200	4442200	4361000	3326800	4914300	5714800	15045000	14796000	40884000	48077000	41589000	43365000	7795300	13487000	18747000	15637000	18781000	13146000	12085000	4477900	2470200	1322200	23605000	15949000	8189400	12376000	7955100	5390400	8527800	6.3289	8.02407e-06	P68040	P68040	Guanine nucleotide-binding protein subunit beta-2-like 1;Guanine nucleotide-binding protein subunit beta-2-like 1, N-terminally processed	Gnb2l1
-0.482149	-0.374144	0.106657	-1.09301	-0.414839	-0.902626	0.997923	-0.257309	-0.267971	0.139397	-0.479025	-1.03344	-1.17461	-0.701075	-2.56632	-1.46285	-0.785553	-1.94494	-2.56921	-2.34249	-2.28912	-0.822399	-0.46147	2.86744	2.21854	-1.05977	-0.480022	-0.468073	1.67457	-0.313435	2.10912	2.24631	-1.44621	-2.4022	-1.17336	-0.445625	2.04726	2.63652	2.79203	3.09417	2.88599	-1.30255	-0.0137863	-0.720982	2.86993	4.33962	-1.19195	-2.62965	-1.40208	2.69008	-0.024683	-1.31096	-1.69562	3.18476	3.05777	-0.481482	-0.451782	-1.73643	2.49344	-1.27627					29	2	0	76.9	3.1	0	50.135	0	19.381	2825300000	60	34987000	54280000	6497600	0	31360000	0	0	3712600	28521000	0	0	4913200	15629000	1848800	7475500	0	15450000	0	19723000	14571000	33710000	3785500	0	3959200	12478000	0	44329000	33178000	23941000	34630000	0	0	0	53805000	23020000	6369000	1508900	769720	0	11059000	7589000	9584800	22297000	13765000	21758000	5390900	14276000	17136000	41598000	106060000	366150000	255390000	262860000	1815800	16238000	92037000	156180000	38955000	34643000	108570000	108010000	12402000	5098300	2656200	169190000	110280000	53219000	58254000	20942000	23131000	27151000	0	0	1666000	2584700	309410	0	1493300	0	0	176790	1358100	0	0	233960	744220	88039	355980	0	735700	0	939180	693880	1605200	180260	0	188530	594190	0	2110900	1579900	1140100	1649000	0	0	0	2562100	1096200	303280	71851	36653	0	526620	361380	456420	1061800	655460	1036100	256710	679810	815980	1980900	5050300	17436000	12162000	12517000	86466	773220	4382700	7437000	1855000	1649700	5170000	5143500	590580	242780	126490	8056600	5251200	2534300	2774000	997250	1101500	1292900	1.20096	0.0174198	P68369;P05214	P68369;P05214	Tubulin alpha-1A chain;Tubulin alpha-3 chain	Tuba1a;Tuba3a
0.531336	0.551048	0.243435	0.223951	-0.318602	0.346064	-0.175632	0.270508	-0.0603943	-0.560825	-0.32835	0.0327625	-0.108294	0.00462914	0.143352	-0.183416	0.19013	-0.0770225	-0.522015	-0.577824	-0.245075	-0.758516	-0.408674	-0.555698	-0.589636	-0.792051	-0.928749	-1.27734	-0.815487	-0.742666	-0.648609	-0.482681	-0.73118	-0.538158	-0.848837	-0.602657	-0.737202	0.363693	0.668079	0.741283	0.912596	0.594364	0.759533	0.368174	0.631456	0.689205	0.668194	0.570433	0.723577	0.691591	-0.0160732	0.243977	0.0290852	0.754599	0.66143	0.712099	0.632935	0.225285	0.115284	0.337532				+	26	26	4	81.6	81.6	16	49.83	0	323.31	170340000000	2938	2213300000	3337300000	301230000	27324000	2350800000	12497000	0	230530000	1634000000	16254000	260850000	568580000	1452200000	273010000	637560000	26178000	2211700000	64298000	1456100000	2071600000	2115400000	456730000	533630000	1134700000	1128600000	5132700	3365300000	2687800000	1840600000	1744900000	0	15630000	0	1600100000	1036800000	717270000	267590000	201430000	0	943740000	1091500000	807240000	1033900000	871260000	849960000	417210000	923360000	1091200000	5604300000	5586600000	11785000000	16386000000	11677000000	12344000000	2716500000	4925200000	4943100000	4259200000	4286300000	4995100000	4332100000	1041000000	659330000	753730000	7071800000	5067900000	3123300000	3880800000	1581000000	1136500000	2828900000	17517000	875870	110670000	166860000	15061000	1366200	117540000	624830	0	11527000	81699000	812680	13043000	28429000	72611000	13651000	31878000	1308900	110590000	3214900	72805000	103580000	105770000	22837000	26682000	56737000	56431000	256630	168260000	134390000	92031000	87244000	0	781510	0	80007000	51840000	35863000	13379000	10071000	0	47187000	54575000	40362000	51693000	43563000	42498000	20861000	46168000	54561000	280220000	279330000	589240000	819280000	583860000	617210000	135830000	246260000	247160000	212960000	214320000	249760000	216600000	52051000	32967000	37687000	353590000	253390000	156170000	194040000	79050000	56826000	141450000	17.1038	0	P68372;Q9D6F9	P68372;Q9D6F9	Tubulin beta-4B chain;Tubulin beta-4A chain	Tubb4b;Tubb4a
0.724957	0.14168	-0.60202	0.00760078	-3.09211	-0.0762672	0.920629	0.0547848	-0.218777	0.524002	0.364326	-0.25458	0.115482	0.128916	-0.414417	0.596371	-0.062603	0.593876	-0.49597	-0.345249	-0.502255	-0.361288	-0.564621	-0.10878	-0.203804	-0.557106	0.31247	1.20359	-0.0619736	-0.25115	-0.584171	-0.496288	-0.507429	-1.2861	-0.550623	-0.048193	-0.635487	0.887526	0.258049	-0.0861378	0.373663	0.549252	0.380974	0.505964	1.0395	0.0818405	0.449465	0.0290165	0.413025	0.360338	0.775141	1.11423	0.387095	-0.687822	0.176239	-0.108845	-0.71929	0.225029	0.221672	-0.0334015					15	12	11	64.6	57.7	53.7	28.211	0	211.29	8005400000	341	116920000	128780000	8053500	0	101210000	0	0	3952400	51248000	108750	14406000	32341000	53968000	22747000	33285000	0	71292000	0	83768000	84500000	81151000	38601000	24269000	74695000	61531000	0	206580000	112670000	107310000	87500000	0	0	0	151840000	75956000	39986000	26196000	46279000	0	73792000	57331000	42732000	59278000	52425000	24683000	24880000	64949000	61240000	430220000	237040000	398350000	648670000	656650000	637130000	133360000	351050000	204690000	180310000	154530000	241030000	205910000	73674000	55648000	31553000	167570000	223830000	109630000	85036000	97648000	73316000	121420000	177380	11086	7307600	8048800	503340	0	6325900	0	0	247030	3203000	6797.1	900370	2021300	3373000	1421700	2080300	0	4455800	0	5235500	5281300	5072000	2412600	1516800	4668400	3845700	0	12911000	7042100	6706800	5468800	0	0	0	9489700	4747300	2499100	1637300	2892400	0	4612000	3583200	2670800	3704900	3276500	1542700	1555000	4059300	3827500	26888000	14815000	24897000	40542000	41040000	39820000	8335100	21941000	12793000	11270000	9658400	15065000	12869000	4604700	3478000	1972100	10473000	13989000	6852000	5314700	6103000	4582300	7589100	1.16554	0.0232822	P68510	P68510	14-3-3 protein eta	Ywhah
1.16497	0.17668	-3.65828	0.396168	-2.92211	-0.347551	-1.46403	0.329433	0.190447	0.235762	0.347071	0.222544	0.52356	0.206698	-0.0478878	0.999943	0.328983	0.173677	-0.361824	-0.167368	-0.37896	-0.242397	-0.296602	-0.41643	-0.0391502	-0.370625	0.681072	0.200542	0.273418	-0.412256	-0.201887	-0.253666	-0.389654	-0.0724354	0.000413895	-0.325993	-0.341602	0.260364	-0.0024128	-0.324665	-0.0778179	-0.0714207	0.223654	0.233499	0.056509	0.313776	0.541029	0.443424	0.0971165	-0.0445328	0.519394	1.06452	0.39901	-0.166891	0.0181694	0.199436	0.031847	0.834192	0.921188	0.789938					12	12	12	40.4	40.4	40.4	28.78	0	36.501	4907800000	241	111490000	101800000	0	1183600	97240000	0	0	561640	30342000	0	1584600	12953000	54155000	14129000	21785000	2711500	89541000	0	89656000	58031000	93473000	28561000	12032000	49377000	34880000	223580	132950000	74406000	79468000	63220000	0	0	0	51286000	58730000	28614000	12669000	14550000	0	59271000	31098000	39109000	36266000	25228000	40544000	22521000	34891000	43494000	92563000	140560000	212190000	247960000	288070000	333190000	79739000	138000000	181240000	144430000	161280000	146050000	93605000	51507000	27487000	20768000	175390000	133710000	89245000	112890000	56428000	69004000	114000000	0	0	6558000	5988200	0	69623	5720000	0	0	33038	1784800	0	93211	761970	3185600	831100	1281500	159500	5267100	0	5273900	3413600	5498400	1680000	707760	2904500	2051800	13152	7820800	4376800	4674600	3718800	0	0	0	3016800	3454700	1683200	745250	855900	0	3486500	1829300	2300500	2133300	1484000	2384900	1324800	2052400	2558500	5444900	8268300	12482000	14586000	16945000	19599000	4690500	8117700	10661000	8495700	9487300	8591300	5506200	3029800	1616900	1221700	10317000	7865100	5249700	6640700	3319300	4059000	6705600	1.20044	0.0203362	P70122;F6TN03;D6REV5	P70122;F6TN03	Ribosome maturation protein SBDS	Sbds
0.527536	-0.126121	-0.149019	-0.0588875	0.136274	-0.237694	0.4632	0.37126	-0.341734	-0.91964	-0.596127	-0.0558052	-0.369011	-0.23498	-0.817453	0.636869	-3.68352	-0.105844	0.0300331	-0.225767	0.648251	0.0130901	0.0723515	-0.247763	0.0406914	-0.256462	-0.250057	-0.452425	-0.238314	0.231346	-0.125139	-0.299709	-0.350405	-0.494112	-0.427311	-0.296932	-0.118052	1.15824	0.596052	0.548821	0.611683	0.749838	0.464901	0.460556	0.494366	0.135637	0.590847	0.328526	0.378551	0.364529	-0.401035	0.00270653	0.883305	0.219734	0.279581	0.136833	0.622694	-0.16214	-0.269333	0.11249				+	20	20	20	26.1	26.1	26.1	97.183	0	72.358	6349600000	276	59524000	76753000	4450500	0	84605000	0	0	9526900	34100000	0	6289100	15762000	31938000	4692400	11075000	0	43216000	0	41302000	51353000	30597000	14767000	2768800	21221000	61293000	0	211940000	209360000	110820000	87679000	0	0	8125700	82834000	57461000	42191000	13090000	8140000	0	47237000	63937000	44193000	51389000	40892000	35174000	19584000	33687000	53957000	259080000	238930000	431370000	583020000	570250000	473410000	87364000	181700000	168240000	167200000	147030000	195850000	146980000	17745000	16865000	26575000	221380000	164050000	83842000	143310000	44646000	35600000	70041000	0	0	1488100	1918800	111260	0	2115100	0	0	238170	852510	0	157230	394040	798440	117310	276890	0	1080400	0	1032600	1283800	764930	369170	69220	530520	1532300	0	5298400	5234100	2770500	2192000	0	0	203140	2070800	1436500	1054800	327260	203500	0	1180900	1598400	1104800	1284700	1022300	879350	489590	842180	1348900	6476900	5973400	10784000	14576000	14256000	11835000	2184100	4542400	4206100	4180100	3675700	4896200	3674600	443640	421620	664360	5534500	4101300	2096000	3582800	1116100	890010	1751000	2.16719	0.00257953	P70168	P70168	Importin subunit beta-1	Kpnb1
-0.174219	1.41306	0.533894	2.04085	3.4005	1.51241	2.38913	0.531124	-1.49009	-1.20771	-0.359997	-1.71334	-1.21475	-1.27667	-1.6053	1.24723	0.245457	1.9579	-1.33582	0.27652	0.20706	0.768694	-1.39734	2.08131	1.07093	-1.16985	0.432281	0.159704	0.42733	-0.0917625	-0.742357	-1.80815	-0.0601444	-1.22498	0.0280342	-1.31491	-2.0183	1.522	0.685429	-0.1548	-0.0816059	0.917192	-0.384268	1.92833	0.711492	-1.01643	-0.600845	0.194086	1.10739	-0.304279	-1.15298	-1.32463	0.740702	1.20711	-1.06701	-1.7316	-0.692993	-0.262003	-1.13596	0.377956				+	5	5	5	24.9	24.9	24.9	29.891	0	21.755	605370000	36	5937600	18658000	3120200	0	18237000	0	0	11226000	10847000	0	5906200	10432000	5255500	1720100	2456800	0	12457000	0	0	7240500	0	5027800	6415000	9993200	11732000	0	22763000	15275000	16240000	11540000	0	0	0	25629000	12026000	5069100	4758400	3620100	0	11912000	2102600	7121200	9864200	5370500	5840300	3820200	294430	11778000	30541000	17223000	19167000	33291000	26367000	7733100	19259000	21833000	5001500	10883000	5681600	14141000	3747500	1065000	3900800	3024800	14029000	3074800	1856200	3697900	5988100	4649000	6591300	0	0	539780	1696200	283660	0	1657900	0	0	1020600	986080	0	536920	948400	477770	156370	223340	0	1132400	0	0	658230	0	457070	583180	908470	1066500	0	2069300	1388600	1476300	1049100	0	0	0	2329900	1093300	460830	432590	329100	0	1082900	191150	647390	896750	488220	530940	347290	26767	1070700	2776400	1565800	1742500	3026500	2397000	703010	1750800	1984800	454680	989320	516510	1285500	340690	96819	354620	274980	1275300	279530	168740	336170	544370	422640	599210	2.69078	0.000745176	P70195	P70195	Proteasome subunit beta type-7	Psmb7
-1.38111	-1.2366	1.42933	-1.02532	0.216227	-1.57245	2.10374	-0.590662	-1.63669	-0.473312	-1.27026	-0.546204	-1.94121	-1.18795	-0.57439	-0.352903	1.28777	-1.48531	0.222469	-1.88078	-1.08064	-0.419418	-0.931498	-1.26975	-1.68919	-0.631388	-1.06749	-1.31683	-1.26312	-1.7596	-0.43403	-2.42276	-0.0821877	-0.106661	-0.175709	-1.21715	-0.92182	3.65749	1.377	1.8115	2.37847	1.78234	2.2859	0.598854	2.01372	0.680018	-1.76456	0.768175	1.08737	1.79113	0.738895	-0.785622	1.86899	0.681395	1.35322	1.74838	-0.0691834	1.10459	1.53628	2.04053				+	4	4	4	26.6	26.6	26.6	25.492	0	54.051	706240000	27	0	0	0	0	0	0	0	0	0	0	0	0	0	0	0	0	0	0	0	0	0	0	0	0	0	0	1350200	0	1490200	1653700	0	0	0	2318300	0	0	0	0	0	1047500	0	0	1021300	644070	0	0	0	0	78710000	33662000	77250000	115520000	76143000	86046000	8657000	32359000	10240000	10141000	18764000	10926000	20164000	3541400	2698500	7109700	20897000	22915000	21047000	6827700	8202900	9338100	15558000	0	0	0	0	0	0	0	0	0	0	0	0	0	0	0	0	0	0	0	0	0	0	0	0	0	0	0	0	192890	0	212880	236240	0	0	0	331190	0	0	0	0	0	149640	0	0	145900	92009	0	0	0	0	11244000	4808900	11036000	16503000	10878000	12292000	1236700	4622700	1462900	1448800	2680600	1560900	2880500	505920	385500	1015700	2985300	3273500	3006700	975380	1171800	1334000	2222500	5.88947	7.99201e-06	P70202	P70202	Latexin	Lxn
3.03998	2.90974	2.22168	2.83465	2.05615	2.27901	2.42496	2.50439	1.96325	2.12372	1.4499	2.63557	1.55834	2.8481	2.31604	1.92105	1.83415	2.35966	-4.38692	-3.94726	-1.74762	-3.54586	-2.66504	-3.24181	-2.01147	-3.62645	-0.536411	-2.10799	-2.37107	-3.88274	-2.59137	-1.43326	-1.10606	-2.04722	-1.89063	-1.91684	-2.58521	0.495043	0.364168	0.347271	0.157358	0.694994	0.169901	0.0131645	-0.267662	0.517229	0.773947	0.626015	0.450348	0.129734	0.894917	0.349924	0.843519	0.278536	-0.0851955	0.029808	0.00910568	0.227474	-0.271952	-0.386717				+	44	39	38	19.2	17.6	17.3	304.27	0	188.47	5692700000	250	230450000	362350000	26991000	0	267950000	0	0	35074000	165440000	0	21850000	77385000	111770000	28989000	49727000	283640	212260000	3697600	108580000	224580000	238710000	33998000	28459000	121230000	1216600	0	4135400	3877000	4534200	7251800	0	232050	197580	2824600	6957500	0	3413000	3543800	0	4287800	2532800	5853300	7942300	15325000	9868100	3356100	8047700	5848200	148060000	152880000	306470000	350220000	337480000	348570000	64188000	103180000	146210000	107700000	116380000	108390000	111640000	30302000	16367000	17187000	160640000	113030000	58702000	99464000	52422000	32838000	66080000	367890	2646.7	1657900	2606800	194180	0	1927700	0	0	252330	1190200	0	157190	556730	804120	208550	357750	2040.6	1527100	26601	781190	1615700	1717300	244590	204740	872140	8752.2	0	29751	27892	32620	52171	0	1669.4	1421.5	20321	50054	0	24554	25495	0	30847	18222	42110	57139	110250	70993	24144	57897	42073	1065200	1099800	2204800	2519600	2427900	2507700	461790	742330	1051900	774850	837270	779790	803140	218000	117750	123650	1155700	813160	422320	715560	377130	236240	475390	22.9546	0	P70227	P70227	Inositol 1,4,5-trisphosphate receptor type 3	Itpr3
0.779041	0.984692	-1.67395	2.46859	-1.66144	-0.00676918	-2.32542	1.2811	0.80167	-1.55984	-1.38134	0.672771	0.787472	2.19575	1.84355	-2.08415	-2.41504	-1.96499	-0.290918	0.782448	0.0584889	0.535681	0.51774	-3.4434	0.501211	-0.252098	0.906786	-0.981186	-3.43382	1.04076	0.900921	-1.22533	-2.54261	0.640444	-3.01564	-2.16947	0.205826	1.67872	0.888067	0.918379	1.27753	0.995005	-2.40376	1.37052	0.781952	0.818913	1.17268	0.314423	-2.28598	0.365473	-0.800917	0.264145	1.87669	1.01457	1.37899	1.25339	1.83315	1.68188	1.0812	-0.95261					3	3	3	15.2	15.2	15.2	26.215	0	48.45	1544100000	72	20157000	29263000	0	0	60112000	0	0	0	4433700	0	679390	11899000	12656000	0	0	0	13536000	0	13970000	43321000	52160000	14798000	1621600	0	12058000	0	55096000	24763000	25926000	25419000	0	0	0	8076600	15768000	4694100	5030100	1003200	0	7551700	20194000	13308000	7115600	0	16794000	2969200	3720600	12074000	62348000	40825000	91795000	146860000	105260000	63811000	28331000	35994000	37351000	37782000	23648000	17211000	27598000	6044000	4349700	9438600	57720000	55185000	31932000	68635000	27608000	13207000	10957000	0	0	6719100	9754500	0	0	20037000	0	0	0	1477900	0	226460	3966500	4218800	0	0	0	4511900	0	4656600	14440000	17387000	4932800	540540	0	4019300	0	18365000	8254300	8641900	8473000	0	0	0	2692200	5255900	1564700	1676700	334400	0	2517200	6731500	4435900	2371900	0	5598100	989750	1240200	4024600	20783000	13608000	30598000	48954000	35085000	21270000	9443500	11998000	12450000	12594000	7882600	5737000	9199300	2014700	1449900	3146200	19240000	18395000	10644000	22878000	9202600	4402400	3652400	0.503827	0.116553	P70245;A2AC29	P70245;A2AC29	3-beta-hydroxysteroid-Delta(8),Delta(7)-isomerase	Ebp
-1.94891	-0.0964966	-0.85475	0.0239334	-1.56654	0.152241	-0.979471	-1.48768	0.461014	0.716398	-0.652933	0.453159	-2.6018	-0.251385	-0.376703	-0.12672	-1.77659	-1.46314	0.607279	0.488764	0.417698	0.604837	0.550667	-0.009449	0.225849	0.761721	1.62892	1.22247	0.859413	0.851091	0.491278	0.385691	0.0584354	0.327036	0.458851	-3.25478	0.777855	-2.39951	0.635014	-0.0500546	0.0807514	0.133724	0.140654	1.06418	0.337372	0.283337	1.02941	0.435331	0.520727	0.260864	1.01076	0.898027	-2.84853	0.102556	0.566128	0.934906	0.604408	0.468353	0.161245	0.553139				+	4	4	3	10.5	10.5	8	48.768	0	22.941	1361500000	87	13746000	28392000	0	0	5256400	0	0	0	12065000	0	1267600	2320500	14050000	1728000	1681600	0	7096000	0	1094500	13652000	11380000	4623500	0	7514400	24006000	0	58098000	34702000	32242000	33517000	0	0	0	19357000	15036000	19155000	9733800	8693000	0	7346200	21295000	16977000	16522000	11519000	15849000	11682000	2915400	7715200	17059000	44900000	63586000	80252000	62758000	58532000	28560000	39677000	45732000	53359000	44769000	40601000	25696000	17723000	8678000	2993700	43937000	51179000	38343000	34111000	22725000	14896000	29178000	0	0	624800	1290600	0	0	238930	0	0	0	548400	0	57619	105480	638620	78546	76437	0	322550	0	49750	620550	517290	210160	0	341560	1091200	0	2640800	1577400	1465500	1523500	0	0	0	879850	683450	870660	442440	395140	0	333920	967960	771700	750990	523570	720430	531000	132520	350690	775420	2040900	2890300	3647800	2852600	2660500	1298200	1803500	2078700	2425400	2035000	1845500	1168000	805590	394460	136080	1997100	2326300	1742900	1550500	1032900	677090	1326300	2.02789	0.00293236	P70255	P70255	Nuclear factor 1 C-type	Nfic
0.700165	0.314625	-2.86128	-0.503756	-2.48341	0.513195	-2.11851	-2.95829	0.087532	1.4252	1.21569	-0.505291	0.262175	-0.903459	0.260172	-2.16513	-2.85747	0.294771	0.20256	0.193781	0.0463295	0.348143	0.462687	0.418858	0.697004	0.678743	-1.89398	1.52173	0.819893	-0.411343	0.532881	0.574661	0.290237	-0.115732	0.425251	0.364834	0.32225	0.666695	-0.318497	0.428507	0.213886	0.271797	0.661467	0.18747	0.804586	0.297493	0.0520611	0.7274	0.387501	0.247738	0.268206	1.52992	-0.847082	-0.580792	0.142679	0.0805607	-0.337938	0.550472	1.27115	0.0990486				+	6	6	6	46.5	46.5	46.5	20.83	0	90.112	2910600000	169	43497000	56089000	2229100	0	21369000	0	0	5938700	38889000	0	5491400	11188000	13719000	17438000	31330000	0	27217000	0	41142000	16952000	28094000	9104500	9921700	13537000	31655000	0	99724000	53873000	65806000	55029000	0	0	0	62716000	45949000	31310000	7439800	17701000	0	46123000	16507000	28152000	27333000	27817000	16831000	17027000	16455000	36231000	95464000	52122000	189570000	207440000	182510000	244120000	33758000	99635000	83171000	31488000	83598000	71005000	57788000	19442000	14090000	3635800	60277000	62024000	35460000	41485000	34590000	44655000	33674000	0	0	4349700	5608900	222910	0	2136900	0	0	593870	3888900	0	549140	1118800	1371900	1743800	3133000	0	2721700	0	4114200	1695200	2809400	910450	992170	1353700	3165500	0	9972400	5387300	6580600	5502900	0	0	0	6271600	4594900	3131000	743980	1770100	0	4612300	1650700	2815200	2733300	2781700	1683100	1702700	1645500	3623100	9546400	5212200	18957000	20744000	18251000	24412000	3375800	9963500	8317100	3148800	8359800	7100500	5778800	1944200	1409000	363580	6027700	6202400	3546000	4148500	3459000	4465500	3367400	1.90727	0.00383453	P70296;D3Z1V4;D6RHS6	P70296;D3Z1V4;D6RHS6	Phosphatidylethanolamine-binding protein 1;Hippocampal cholinergic neurostimulating peptide	Pebp1
-1.14329	-1.23843	-0.528526	-0.990498	-2.53887	-1.92301	-0.219214	-0.982424	-1.09787	-0.760557	-1.89025	-2.23385	-0.848555	-2.24123	-2.04847	-1.27185	-0.197041	-0.958347	-2.14619	-1.07966	-2.23904	-1.64428	-2.19422	-2.61597	-1.52547	-3.22666	-0.368017	-2.63023	-0.27948	-2.11782	-1.72024	-2.17775	-1.10691	-1.61246	-2.46325	-0.613745	-2.1513	3.07486	2.33049	1.85653	2.34302	2.05741	2.19513	2.36554	2.88131	2.57636	2.57065	2.56119	2.81084	2.72268	2.45755	2.41319	2.82526	2.32056	2.47935	2.34729	2.56145	2.42064	2.30522	2.54846				+	16	16	16	17.3	17.3	17.3	132.91	0	118.77	2168000000	70	0	0	528360	0	0	0	279640	123600	0	0	0	0	0	0	0	265940	0	0	1060200	0	1390300	0	0	0	0	0	1634400	0	1220900	0	0	0	0	0	0	0	0	0	0	0	0	0	0	0	0	0	0	0	120620000	64456000	158700000	206460000	214920000	195730000	51090000	118400000	114390000	65426000	101650000	109960000	86542000	17659000	6282600	19755000	135410000	98019000	65594000	82220000	36512000	28238000	63464000	0	0	0	0	8806	0	0	0	4660.7	2060	0	0	0	0	0	0	0	4432.4	0	0	17670	0	23171	0	0	0	0	0	27239	0	20348	0	0	0	0	0	0	0	0	0	0	0	0	0	0	0	0	0	0	0	2010400	1074300	2645000	3441000	3582000	3262200	851500	1973400	1906600	1090400	1694200	1832600	1442400	294320	104710	329250	2256800	1633600	1093200	1370300	608540	470630	1057700	22.6687	0	P70313;E9Q9X4;S4R255;F8WGF2;P29477;Q9Z0J4	P70313;E9Q9X4	Nitric oxide synthase, endothelial;Nitric oxide synthase	Nos3
-0.0537109	-2.41134	-0.856636	0.202931	-0.781199	0.0417233	-0.613689	-0.422911	-0.506224	-1.61162	-2.11251	0.110306	0.198921	0.187458	-0.067379	0.798117	-1.75844	-2.88012	-0.0347481	0.00200272	-1.58628	-0.191023	0.151215	-0.0126247	0.412214	0.131891	0.932545	-2.52706	0.0661392	0.164383	0.218239	0.420525	-1.96966	1.10261	-2.44756	-0.00579834	0.0724545	1.32574	0.665749	0.545086	1.00035	0.412432	-0.163437	0.47283	0.44813	0.365244	1.27624	0.782377	0.728548	0.403421	0.697889	1.12781	1.47283	0.67561	0.868198	1.1966	1.05952	1.06352	0.68092	0.531301				+	4	4	4	10.4	10.4	10.4	41.53	0	18.229	954520000	54	10458000	10833000	0	0	10208000	0	0	0	7307300	0	0	4506800	626710	0	2316400	0	9339700	0	10182000	8048200	10986000	5389700	1822600	3514900	5863000	0	23086000	4674600	15596000	10720000	0	0	0	9511200	10672000	6104600	3422200	1717200	0	3994600	8475300	5354800	9330400	3452900	14251000	2346200	4880300	7290800	52386000	31300000	37550000	84070000	60703000	63708000	10848000	14886000	32746000	38451000	34419000	31991000	19327000	9134100	8268600	7504000	29287000	31216000	25428000	36890000	18648000	13467000	16008000	0	0	653630	677090	0	0	638000	0	0	0	456710	0	0	281680	39169	0	144770	0	583730	0	636350	503010	686640	336860	113910	219680	366440	0	1442900	292160	974740	670000	0	0	0	594450	667010	381540	213890	107330	0	249660	529700	334670	583150	215810	890710	146640	305020	455670	3274100	1956200	2346900	5254400	3793900	3981800	678000	930360	2046600	2403200	2151200	1999500	1208000	570880	516790	469000	1830500	1951000	1589200	2305600	1165500	841660	1000500	2.18818	0.00206879	Q921W2;P70318;D6RGU1;D3Z3Y4;A0A0N4SVR8;A0A0N4SUX1;A0A0U1RPB0;D3YY02;Q8CII5;G5E8L2;Q80ZW7;D3Z4H6;P52912;A0A0U1RPL4;A0A0U1RPE1;A0A0U1RP00;A0A0U1RPD3	Q921W2;P70318;D6RGU1;D3Z3Y4;A0A0N4SVR8;A0A0N4SUX1;A0A0U1RPB0;D3YY02;Q8CII5;G5E8L2;Q80ZW7;D3Z4H6;P52912	Nucleolysin TIAR;Nucleolysin TIA-1	Tial1;Tia1
-0.0209045	-0.431568	0.291664	-0.672318	0.884358	-0.479864	2.90094	0.788488	-0.04039	-0.217016	0.0332775	-1.09522	0.256947	-1.52866	0.172169	0.547203	-0.0333405	0.0872307	0.530374	-1.44802	-1.07383	-1.2537	-0.661415	0.0444241	-0.0473709	-0.754868	-0.407721	0.78619	-0.18561	-0.439875	0.194801	-0.676744	-0.637371	0.166262	-0.751253	-0.172144	-0.19829	1.32512	0.0303345	-0.440487	-0.767441	-0.41341	0.136221	-1.0211	0.696865	-0.143498	-0.876518	-0.790878	-0.406939	0.618858	0.864903	1.23341	1.54963	-1.31774	1.03998	1.14008	-1.3949	1.96645	1.39786	1.11636				+	3	3	3	4.2	4.2	4.2	79.159	0	3.9672	188100000	12	0	0	0	0	0	0	0	0	0	0	0	0	0	0	0	0	0	0	0	0	0	0	0	0	0	0	0	0	1672700	771450	0	0	0	0	0	0	0	0	0	0	0	0	0	0	0	0	0	0	13318000	8472600	11574000	14353000	20712000	14863000	2978700	6279400	1399400	5966300	10082000	6522300	5179700	2910700	2102400	2723400	7931000	12106000	7101100	6756200	9274800	6083300	6967200	0	0	0	0	0	0	0	0	0	0	0	0	0	0	0	0	0	0	0	0	0	0	0	0	0	0	0	0	0	0	66906	30858	0	0	0	0	0	0	0	0	0	0	0	0	0	0	0	0	0	0	532720	338900	462960	574120	828490	594540	119150	251180	55975	238650	403260	260890	207190	116430	84096	108940	317240	484230	284050	270250	370990	243330	278690	1.59734	0.00787706	P70324;Q60707	P70324	T-box transcription factor TBX3	Tbx3
-1.40102	-1.23467	0.314466	-1.77171	0.329143	-0.00848389	0.47147	-0.28805	-1.12773	-1.44064	-2.05014	0.194925	-0.487673	-2.23411	-2.36217	0.652645	0.311583	-0.172903	1.13134	-0.925442	-0.776253	-1.23778	-1.45226	1.21059	-0.475178	0.715435	-0.246386	-0.50893	-1.4911	0.240986	-1.49037	-0.648127	1.26192	1.00545	-1.25953	-2.45187	-0.934607	0.108324	1.47528	2.39845	1.87695	2.37852	1.76238	1.55292	1.30479	1.68319	0.0257912	1.17512	1.58324	1.62279	-1.39855	-0.0207424	-0.925142	1.84669	1.80871	1.28976	1.197	-0.0447521	-1.44535	-0.618128				+	13	4	4	34.5	13.8	13.8	49.279	0	24.993	864080000	27	0	5515700	0	0	3309800	0	0	0	3122100	0	0	0	2473200	472290	1450400	0	1668700	0	1772300	1816200	4754300	0	0	0	10139000	0	9140600	12129000	10630000	10215000	0	0	0	24232000	13319000	4747900	246200	389520	0	4651300	0	2421100	4665900	11740000	9563200	1876200	4551100	7043700	8727800	24610000	90763000	92065000	126550000	77274000	10691000	24452000	29080000	2430200	19105000	37266000	21858000	1398000	0	0	63080000	28017000	13111000	17792000	0	5770100	1981500	0	0	0	324450	0	0	194690	0	0	0	183650	0	0	0	145480	27782	85316	0	98158	0	104250	106840	279670	0	0	0	596430	0	537680	713480	625280	600860	0	0	0	1425400	783480	279290	14482	22913	0	273600	0	142420	274470	690560	562540	110360	267710	414340	513400	1447600	5339000	5415600	7444400	4545500	628890	1438400	1710600	142950	1123800	2192100	1285700	82236	0	0	3710600	1648100	771210	1046600	0	339420	116560	3.17309	0.000244078	P70333	P70333	Heterogeneous nuclear ribonucleoprotein H2	Hnrnph2
1.06839	0.183121	-2.41737	-0.176516	-2.11788	0.393284	-4.29152	1.09856	0.48579	-0.0232105	0.462297	0.690388	0.787169	0.671045	0.0710773	0.283255	0.215496	0.98752	0.731514	0.290346	0.823992	0.452534	0.322071	-0.580864	0.0768967	-0.19635	-0.153042	0.129559	0.840038	0.235567	-0.00362968	-0.00866318	-0.148478	-0.00127029	-0.216211	0.347805	0.223074	0.74361	0.0460358	-0.225944	-0.129707	0.106672	0.285576	-0.400692	0.0249348	-0.156902	-0.135246	0.28554	-0.389709	-0.179422	0.104244	-0.438322	0.0885429	-0.209263	-0.0159187	-0.418669	-0.689175	-0.177727	0.045248	0.300535					23	20	20	16.4	14.4	14.4	158.17	0	67.622	2545300000	87	49954000	57077000	2555600	0	53958000	0	0	4985900	27234000	0	6390800	14972000	35242000	15928000	20349000	0	58841000	0	43420000	66999000	59755000	10512000	7595800	31676000	49511000	0	99670000	79926000	69628000	67044000	0	168630	0	37447000	28528000	18437000	11200000	6843500	0	44239000	33007000	26985000	33690000	18088000	20750000	12965000	27921000	37727000	50450000	43234000	96045000	138100000	117170000	148150000	16794000	39538000	50615000	71755000	66984000	58397000	43061000	19178000	8936500	6895700	49143000	40599000	31378000	37047000	26242000	15669000	51829000	0	0	587690	671500	30066	0	634800	0	0	58657	320400	0	75186	176140	414620	187380	239400	0	692250	0	510830	788230	703000	123670	89362	372660	582490	0	1172600	940310	819150	788760	0	1983.9	0	440560	335630	216910	131770	80512	0	520460	388320	317470	396350	212790	244120	152530	328480	443850	593530	508640	1129900	1624700	1378500	1743000	197580	465160	595470	844180	788050	687020	506600	225620	105140	81126	578150	477630	369150	435850	308730	184340	609750	0.940837	0.0381598	P70335	P70335	Rho-associated protein kinase 1	Rock1
-0.505165	2.11259	-0.809889	1.49687	1.1457	2.0688	-0.450813	1.94618	0.84968	2.47186	3.91475	1.77954	1.99525	1.7198	1.89308	-0.106733	2.20211	2.50642	0.219675	1.6884	-0.877047	-0.365585	-0.819746	-0.707445	-0.311026	-1.25078	0.92231	-1.47287	-0.422968	-0.229158	-1.07914	-1.00404	-1.04197	-0.880199	-0.381664	-1.3112	-0.837212	0.167301	-0.710827	-0.824219	-0.147585	0.308714	-1.87806	-1.23591	0.220175	-1.06657	-0.493534	-1.51185	-0.524681	-1.78617	-0.567043	-0.763664	-0.311298	-0.913261	-0.508036	0.270914	-0.0486488	-1.12096	-1.91743	-0.705708				+	3	3	3	35.7	35.7	35.7	13.777	0	31.758	651260000	53	10162000	22485000	0	0	8191100	0	0	1662700	12011000	0	711110	5374500	2868900	6010900	14048000	0	10589000	0	12389000	9160800	15906000	2072400	6224200	17826000	7399300	0	33127000	13339000	0	13055000	0	0	0	13470000	15329000	7650400	3407000	4458800	0	8390500	6529100	6549000	10099000	6442200	5783600	6763900	6089300	8520500	36090000	10715000	38417000	0	0	0	10440000	0	12389000	17858000	28842000	761520	0	5691100	8573300	2280100	11128000	18957000	9292100	9629700	19112000	20289000	0	0	0	1270300	2810600	0	0	1023900	0	0	207840	1501400	0	88888	671810	358610	751360	1756000	0	1323700	0	1548600	1145100	1988300	259050	778030	2228300	924920	0	4140800	1667400	0	1631900	0	0	0	1683700	1916100	956300	425870	557350	0	1048800	816140	818620	1262400	805280	722950	845490	761160	1065100	4511200	1339300	4802200	0	0	0	1305000	0	1548600	2232200	3605300	95190	0	711390	1071700	285010	1391000	2369600	1161500	1203700	2389000	2536100	0	6.43178	4.26439e-06	P70349;B0R1E3	P70349;B0R1E3	Histidine triad nucleotide-binding protein 1	Hint1
-0.900372	-0.433636	-3.13218	-0.551346	0.410725	-0.515493	-1.65856	0.580301	-0.598305	-0.256887	-0.417519	-0.438183	-0.357035	-0.478497	-0.364933	-0.45191	-0.567991	-0.339279	0.0649929	0.381971	-0.175566	0.325556	-3.8147e-05	0.317461	0.207422	-0.339577	-0.133812	-0.640278	-0.259661	0.0945683	-0.260183	0.017004	-0.139131	0.116934	0.546434	-0.0662003	0.146477	0.622284	0.106668	0.213579	0.962473	0.5511	0.827128	0.318216	0.460768	0.0762596	0.590248	0.43862	0.159927	0.0881958	0.547975	0.856401	0.135565	0.464014	0.201412	0.296705	0.41814	0.435343	0.526436	0.969288				+	12	12	12	43.6	43.6	43.6	36.169	0	33.274	4001400000	194	14234000	22749000	1526800	0	35438000	0	0	5000900	12733000	0	2825500	6607200	21370000	15097000	5584400	0	41374000	0	16963000	29982000	42373000	10212000	4013600	22973000	39415000	0	161970000	83249000	79723000	62942000	0	0	0	92369000	51809000	26024000	5023800	2398800	0	15196000	17482000	15819000	24630000	18013000	24703000	30335000	30829000	22114000	97523000	112330000	262480000	414280000	327100000	329400000	34587000	104190000	111100000	110880000	98615000	96456000	85345000	34147000	16792000	18466000	146730000	82828000	77649000	90163000	58467000	44943000	100450000	699670	43729	889600	1421800	95425	0	2214800	0	0	312550	795840	0	176590	412950	1335600	943540	349020	0	2585900	0	1060200	1873900	2648300	638280	250850	1435800	2463500	0	10123000	5203000	4982700	3933800	0	0	0	5773000	3238100	1626500	313990	149930	0	949780	1092600	988680	1539400	1125800	1543900	1895900	1926800	1382200	6095200	7020300	16405000	25892000	20444000	20587000	2161700	6511600	6943500	6930300	6163400	6028500	5334100	2134200	1049500	1154100	9170800	5176700	4853000	5635200	3654200	2808900	6278400	4.99743	3.51185e-05	P70372	P70372	ELAV-like protein 1	Elavl1
2.6234	1.05184	0.553202	1.85152	0.810833	1.67797	1.28417	1.80298	1.06173	0.240778	0.432573	1.30089	1.32049	1.43173	0.0794334	0.397676	1.04023	1.48203	-0.0885372	-0.104179	0.46398	0.285141	0.993443	-0.673882	-0.245624	0.0620899	0.435717	0.100452	-0.109465	-3.48636	-0.0875339	0.657412	-0.133595	0.634552	-0.188791	-1.83081	-0.0130673	-2.86634	-0.46167	-0.150887	-0.972071	-0.4631	-1.04304	-0.229488	-0.338524	-0.726337	0.434811	-0.363808	-0.364416	-0.60261	-0.411093	-1.94921	-1.78404	-0.518135	-0.298042	-0.498533	-0.737783	-1.14199	-0.784769	-0.843361				+	11	11	11	5	5	5	290.21	0	23.252	1319800000	35	62073000	60031000	5899800	0	39981000	0	0	4660500	28396000	0	4008400	17127000	24139000	3062100	9939800	0	39701000	0	28697000	30262000	21961000	5172200	7156900	19214000	19297000	0	52924000	34176000	34708000	32713000	0	0	0	16483000	15431000	7068300	4551800	3571400	0	17452000	12922000	12994000	19338000	8747400	12575000	3437700	6971100	15332000	6981300	18707000	60471000	62037000	65194000	57848000	19373000	23125000	20164000	25306000	24069000	25831000	22149000	6254300	1275300	1298500	27651000	27646000	12833000	19658000	7769600	6065000	7002400	0	0	504660	488060	47966	0	325050	0	0	37890	230860	0	32588	139250	196250	24895	80812	0	322780	0	233310	246030	178550	42051	58186	156210	156890	0	430280	277850	282180	265960	0	0	0	134000	125460	57466	37006	29036	0	141890	105060	105640	157220	71117	102230	27949	56676	124650	56758	152090	491630	504360	530030	470310	157500	188010	163940	205740	195690	210010	180080	50848	10369	10557	224800	224760	104330	159820	63168	49309	56930	5.53646	1.14504e-05	Q4FE56;P70398;F8VPU6;G3UY52;G3UZS3;E9PWA9	Q4FE56;P70398	Ubiquitin carboxyl-terminal hydrolase;Probable ubiquitin carboxyl-terminal hydrolase FAF-X	Usp9x
3.38737	2.96297	2.44197	2.8336	1.77828	2.50975	0.926815	1.86036	2.41074	3.159	2.84479	2.91578	3.06589	3.06938	2.47144	3.22082	2.92348	3.23645	0.641933	0.827581	0.040102	0.925205	0.588877	0.0976944	0.519688	0.407789	1.62001	1.84172	1.21005	0.659733	0.590633	1.09006	1.28113	1.08554	1.23123	1.39193	0.968025	-2.44834	-2.9367	-3.32502	-3.0425	-2.78972	-3.48298	-3.19629	-3.45975	-3.67876	-3.30251	-3.41384	-3.49437	-2.43387	-2.32923	-2.15313	-2.37697	-2.83262	-2.34079	-2.67944	-2.57492	-2.2463	-2.21039	-2.2894				+	12	12	12	36.1	36.1	36.1	38.6	0	76.683	8423800000	290	534990000	620630000	43719000	326120	448280000	3296000	4756600	47189000	276030000	806610	40194000	107970000	236170000	117530000	195460000	3501800	483600000	3560600	518010000	526280000	505890000	175880000	151460000	358130000	87812000	0	297360000	141970000	166890000	107670000	44269	475690	0	83995000	57665000	45268000	40594000	40447000	331630	112960000	96435000	66440000	104800000	99055000	94748000	61267000	117920000	108830000	40042000	32120000	50811000	64911000	80578000	56763000	10390000	20934000	14898000	12298000	14773000	18089000	40325000	11177000	6231400	5704200	40601000	48593000	20126000	29313000	16691000	13177000	29227000	0	0	25476000	29554000	2081800	15530	21347000	156950	226500	2247100	13144000	38410	1914000	5141400	11246000	5596900	9307700	166750	23028000	169550	24667000	25061000	24090000	8375100	7212400	17054000	4181500	0	14160000	6760700	7947000	5127200	2108.1	22652	0	3999800	2746000	2155600	1933100	1926000	15792	5378900	4592100	3163800	4990200	4716900	4511800	2917500	5615300	5182400	1906800	1529500	2419600	3091000	3837000	2703000	494760	996850	709440	585630	703460	861380	1920200	532220	296730	271630	1933400	2314000	958360	1395800	794810	627460	1391800	38.201	0	P70441	P70441	Na(+)/H(+) exchange regulatory cofactor NHE-RF1	Slc9a3r1
-0.0451298	0.224222	-1.79094	0.440319	1.03567	0.00680733	-1.98802	0.674705	0.552847	0.469641	0.436832	0.394754	0.478054	0.355963	0.553343	-4.50132	0.878006	0.966955	-0.0478115	-2.82115	-0.339317	-0.174709	-0.104635	0.220304	-0.108269	-0.0510368	-0.00107002	0.416861	-2.67026	1.43804	-0.0973949	-0.899689	-0.730917	-0.232412	0.234631	-0.250275	-0.05443	0.460123	0.229546	0.339312	0.277933	0.249254	0.232113	0.242685	0.0316086	0.394951	0.638203	0.884153	0.405458	0.195078	0.265415	0.18511	0.0806065	0.131933	0.0643082	0.293779	0.377909	0.484787	0.463854	0.202679					7	7	7	22.5	22.5	22.5	34.165	0	49.368	2378200000	139	51978000	12259000	1679800	0	68684000	0	0	9111800	11526000	0	2037300	5157800	32460000	3006800	6526800	0	82579000	0	47572000	34585000	93980000	2072500	4560400	21494000	17009000	0	24949000	108250000	29151000	23383000	0	245580	0	23459000	19341000	5381900	6644800	2500800	0	2157600	51033000	9707900	11239000	12315000	19740000	4511900	9558500	17579000	79594000	114640000	96288000	46500000	50883000	181820000	37303000	31784000	31716000	86554000	96996000	70783000	66965000	3993200	5581300	9339000	85429000	85638000	67606000	79414000	43901000	21773000	69694000	128300	8553.1	3465200	817300	111990	0	4578900	0	0	607450	768400	0	135820	343850	2164000	200450	435120	0	5505300	0	3171500	2305700	6265300	138170	304030	1432900	1133900	0	1663300	7216500	1943400	1558900	0	16372	0	1563900	1289400	358790	442990	166720	0	143840	3402200	647200	749270	821000	1316000	300800	637240	1172000	5306300	7642700	6419200	3100000	3392200	12122000	2486900	2118900	2114400	5770200	6466400	4718900	4464300	266220	372080	622600	5695300	5709200	4507000	5294300	2926700	1451500	4646300	0.115144	0.456255	P70452;D6RJ29	P70452	Syntaxin-4	Stx4
-3.58445	-3.33328	-2.46041	-4.16305	-1.42196	-4.97521	-2.62068	-2.25527	-1.70434	-2.7109	-2.25272	-3.70358	-5.0454	-3.08053	-3.23277	-2.27551	-1.91844	-3.62891	2.83477	2.54644	3.15611	2.56878	2.36453	2.07143	2.39002	2.36212	2.62772	2.25944	2.322	2.53107	2.13925	2.17308	2.06618	2.23862	2.56762	2.27761	2.20592	0.930778	0.349176	0.366909	0.330605	0.261568	-0.0294647	1.20324	1.23897	0.294033	1.03022	0.842382	0.626761	0.163349	-0.0475368	0.145315	1.10364	-0.224356	0.279308	-0.0741577	0.169189	0.0606804	-0.0894337	-0.266508				+	13	13	13	39.2	39.2	39.2	39.666	0	90.334	5059900000	231	0	0	317860	0	0	0	0	0	0	0	0	0	0	0	0	0	0	0	0	5500700	6565400	3989500	1980900	0	204940000	11308000	544470000	491820000	290360000	237990000	2332400	3573200	8872100	218730000	162960000	116530000	48409000	28025000	0	120520000	143840000	100940000	116040000	85201000	121320000	77286000	118880000	120220000	105770000	73320000	144710000	216560000	163810000	125140000	67662000	104960000	70755000	89113000	80543000	71555000	55998000	11083000	9578500	10514000	62790000	62268000	32525000	43007000	18756000	13281000	26428000	3126600	183920	0	0	18698	0	0	0	0	0	0	0	0	0	0	0	0	0	0	0	0	323570	386200	234680	116520	0	12055000	665170	32028000	28931000	17080000	13999000	137200	210190	521890	12867000	9586000	6854600	2847600	1648500	0	7089300	8461100	5937400	6825800	5011800	7136400	4546300	6992800	7071600	6221600	4313000	8512200	12739000	9636200	7361400	3980100	6174100	4162100	5241900	4737800	4209100	3294000	651930	563440	618440	3693500	3662800	1913200	2529800	1103300	781220	1554600	23.8306	0	P70460	P70460	Vasodilator-stimulated phosphoprotein	Vasp
-1.41274	-0.890221	-2.75982	-0.668688	-0.389555	-0.373259	-0.637735	-0.894041	0.0522575	-0.245419	0.10051	-0.442898	-0.498922	-0.501152	-0.282137	-2.24327	0.229135	-0.527147	0.271742	0.560335	0.0928116	0.132812	0.349751	-0.603811	-0.65328	-0.330412	-1.00849	0.482115	-0.0163097	-0.0939865	0.0485935	-0.0274448	-0.0567493	-0.467054	-0.017416	0.775719	0.219748	0.337688	0.632935	0.272408	0.500622	0.428162	0.927139	0.765804	0.507109	0.361513	0.902782	0.895056	0.445009	0.71802	0.902491	-0.129326	-0.436485	0.40114	0.266991	0.437145	0.40707	1.08249	0.696033	1.40469				+	3	3	3	19.5	19.5	19.5	23.384	0	145.5	4153800000	185	10253000	31532000	1375700	0	35445000	0	0	8012700	29035000	0	4704600	8292700	31667000	7705400	18803000	0	36138000	1556800	26857000	29230000	49334000	4012100	14116000	15575000	52898000	0	188560000	78183000	86958000	80775000	0	0	0	47966000	28339000	22642000	5071900	14369000	0	37734000	35479000	30096000	41615000	35746000	24963000	17134000	58641000	49655000	81549000	130570000	232530000	324920000	286820000	381040000	70339000	110110000	115650000	86680000	127710000	93786000	111710000	37885000	13153000	7521200	146050000	99915000	60300000	80647000	70032000	42589000	112780000	0	0	1708800	5255300	229290	0	5907600	0	0	1335400	4839100	0	784100	1382100	5277900	1284200	3133900	0	6023000	259470	4476200	4871700	8222300	668690	2352600	2595800	8816400	0	31427000	13031000	14493000	13462000	0	0	0	7994300	4723100	3773600	845310	2394800	0	6289000	5913200	5016000	6935800	5957700	4160400	2855700	9773500	8275800	13592000	21761000	38755000	54154000	47804000	63507000	11723000	18351000	19275000	14447000	21285000	15631000	18619000	6314200	2192200	1253500	24341000	16653000	10050000	13441000	11672000	7098200	18797000	7.08505	0	Q60817;P70670	Q60817;P70670	Nascent polypeptide-associated complex subunit alpha;Nascent polypeptide-associated complex subunit alpha, muscle-specific form	Naca
0.428158	0.320761	-0.821421	-0.0642033	-0.626467	0.53977	-0.339537	-0.424936	-0.00493813	-0.647163	-0.0723515	0.399386	0.526525	0.301771	0.0280285	0.0961323	-0.516239	0.126602	-0.091259	0.190123	0.0502739	0.135769	0.207951	-0.297201	0.251642	-0.166126	0.471664	-0.0605869	0.244654	0.231205	-0.0721664	0.0309734	-0.358574	0.215195	-0.0379715	-0.167013	-0.0461903	-0.235765	-0.082592	-0.140606	-0.227179	-0.0589561	-0.0875168	0.249603	0.0386124	0.114683	0.283672	0.173473	0.0997143	-0.0542374	-0.0551319	0.116159	-0.0358601	-0.00238228	-0.0984116	-0.109013	0.0514622	0.0721474	-0.226273	0.232208					18	18	18	41.7	41.7	41.7	59.652	0	118.99	6354700000	373	78467000	86612000	7793200	0	74600000	0	0	13368000	77946000	0	8210800	19118000	49407000	9427100	27526000	150020	71348000	1167200	88772000	83654000	76326000	22699000	10852000	33634000	77320000	0	265230000	170340000	138190000	129050000	0	0	0	106520000	93274000	48015000	24595000	16601000	0	90340000	78453000	48674000	80174000	52643000	71937000	32172000	54309000	70013000	135050000	163420000	336450000	407480000	364830000	405270000	103470000	148770000	191830000	143340000	173820000	178420000	143720000	38276000	22985000	19548000	223350000	151160000	87404000	124120000	78055000	44793000	115130000	188910	6514.3	2705800	2986600	268730	0	2572400	0	0	460950	2687800	0	283130	659240	1703700	325070	949160	5173	2460300	40249	3061100	2884600	2631900	782720	374210	1159800	2666200	0	9145700	5873900	4765300	4449800	0	0	0	3673200	3216400	1655700	848090	572460	0	3115200	2705300	1678400	2764600	1815300	2480600	1109400	1872700	2414200	4656900	5635100	11602000	14051000	12580000	13975000	3567900	5130000	6614700	4942600	5993700	6152500	4955800	1319900	792580	674080	7701700	5212300	3013900	4280100	2691500	1544600	3970000	0.243439	0.336342	P80313;A0A0N4SV00;A0A0N4SUI8;A0A0N4SV22	P80313;A0A0N4SV00	T-complex protein 1 subunit eta	Cct7
0.477202	-0.104326	0.564733	0.0381508	0.367996	0.12224	0.446913	0.128683	0.16515	-0.359077	0.0512295	0.338377	0.00372124	0.102457	-0.162256	0.377121	0.341211	0.206173	-0.0150452	-0.0341511	0.0026474	-0.339985	-0.24349	-0.586719	-0.0872593	-0.298065	0.0805607	0.0778713	-0.031765	0.0657768	-0.0913315	-0.274576	-0.39365	-0.225527	0.0033474	-0.174761	-0.186899	0.397928	-0.103218	-0.442646	-0.574707	0.0862064	-0.236004	0.219593	0.0904274	-0.0848942	0.144194	0.0535793	0.0349293	-0.232363	-0.0027523	0.149056	0.0667763	-0.0184193	0.0870514	0.00655174	0.141619	0.158869	-0.321627	0.0271721				+	20	20	20	44.1	44.1	44.1	57.477	0	101.55	6724900000	316	87024000	150360000	14557000	0	130190000	0	0	18194000	85171000	225450	18812000	38887000	79741000	15785000	43677000	0	114960000	0	90122000	88350000	122390000	28831000	28386000	60155000	89721000	386510	240940000	187610000	130760000	114500000	0	0	0	111810000	97108000	59189000	23305000	26857000	0	76708000	92684000	64977000	74974000	91686000	63689000	41277000	66206000	95586000	187830000	172880000	283570000	380140000	385790000	317180000	129400000	164300000	158730000	170330000	142070000	172940000	133990000	44663000	29190000	25013000	183740000	140730000	75701000	116270000	84157000	38462000	96756000	0	0	2719500	4698700	454920	0	4068500	0	0	568560	2661600	7045.2	587880	1215200	2491900	493290	1364900	0	3592500	0	2816300	2760900	3824500	900970	887050	1879800	2803800	12078	7529500	5862700	4086300	3578200	0	0	0	3494200	3034600	1849700	728280	839270	0	2397100	2896400	2030500	2343000	2865200	1990300	1289900	2068900	2987100	5869800	5402400	8861400	11879000	12056000	9911800	4043800	5134300	4960200	5322700	4439700	5404400	4187300	1395700	912180	781650	5741800	4397700	2365700	3633300	2629900	1201900	3023600	2.40715	0.00308252	P80314	P80314	T-complex protein 1 subunit beta	Cct2
-0.96044	-0.533196	-0.74083	-0.430212	-0.192036	-0.102009	0.154083	0.972553	-0.0733833	-0.296318	-0.352844	-0.169691	-0.226702	-0.522415	-0.231039	0.33946	0.104013	0.379124	0.0964756	0.264357	0.638514	0.212851	0.258413	-0.0592537	0.379936	0.122263	-0.0488777	0.0831318	0.0246639	0.129047	-0.21921	-0.142202	-0.197453	-0.111008	0.175463	-0.150757	-0.328392	0.425488	0.153111	-0.22423	0.352415	-0.354517	-0.43766	0.372604	0.310865	0.108364	0.0462551	0.594692	0.222744	-0.0160999	-0.145206	0.353106	0.130358	-0.185751	-0.115854	0.0213184	0.0375748	0.144321	0.0259495	-0.0659847				+	19	19	19	45.3	45.3	45.3	58.066	0	140.38	4462700000	257	26076000	65910000	9165500	0	58273000	0	0	9108700	44761000	0	10981000	20849000	36372000	7652500	20585000	184690	49730000	617030	33586000	27795000	60415000	15718000	8381600	22028000	57167000	0	185840000	133260000	105260000	71987000	0	0	0	103240000	57856000	39956000	12116000	10976000	0	43608000	54661000	40516000	35790000	40038000	43076000	27268000	28871000	41533000	164370000	123320000	227970000	367520000	227900000	215100000	85615000	125000000	127430000	120810000	180980000	154860000	99852000	25114000	19828000	16920000	112700000	86428000	72438000	87948000	38104000	33393000	57152000	114370	3465.8	790190	1997300	277740	0	1765900	0	0	276020	1356400	0	332750	631770	1102200	231890	623790	5596.8	1507000	18698	1017800	842270	1830700	476320	253990	667500	1732300	0	5631500	4038200	3189500	2181400	0	0	0	3128500	1753200	1210800	367150	332620	0	1321500	1656400	1227800	1084500	1213300	1305300	826300	874890	1258600	4980800	3737100	6908300	11137000	6906100	6518100	2594400	3787900	3861500	3660900	5484300	4692800	3025800	761020	600850	512740	3415000	2619000	2195100	2665100	1154700	1011900	1731900	3.67453	0.000203488	P80315;G5E839;G3UYW5;G3UXF3;G3UXG2	P80315;G5E839	T-complex protein 1 subunit delta	Cct4
0.83025	0.0329666	0.892097	0.107229	0.145658	0.419538	0.952383	-0.2404	0.0256138	-0.297193	-0.0623188	0.262333	0.544704	0.18499	0.123983	0.454804	0.355909	-0.114574	-0.0848694	-0.161207	0.136999	-0.004385	0.0290737	0.124731	0.177521	-0.0842667	0.114931	0.0140648	0.196562	-0.272198	0.0636044	-0.112749	-0.475807	0.182905	-0.252584	-0.345125	-0.131493	0.0562057	-0.0598087	-0.161695	-0.626228	-0.275198	-0.717432	0.000699997	-0.127018	-0.140488	0.318886	0.0306683	0.171375	-0.0887337	-0.0729618	-0.0177498	-0.334074	0.0260982	-0.106943	-0.121483	-0.253262	-0.51914	-0.378038	-0.337397				+	17	17	17	42.5	42.5	42.5	59.623	0	109.74	5699000000	313	73069000	109640000	8756200	0	96204000	0	0	11209000	74420000	0	12238000	18492000	54564000	14098000	30637000	0	91872000	0	84745000	63753000	99690000	22012000	9349900	34080000	65756000	0	174580000	119870000	125380000	116930000	0	0	0	119550000	91875000	54506000	16727000	17334000	0	75896000	40653000	49887000	81605000	41248000	84293000	30738000	45894000	65723000	104350000	146650000	320090000	297430000	313160000	287920000	81692000	140820000	158760000	139990000	146310000	155960000	139650000	39271000	21939000	11944000	222600000	151560000	88174000	98051000	64300000	46808000	106980000	0	0	2435600	3654500	291870	0	3206800	0	0	373640	2480700	0	407920	616400	1818800	469920	1021200	0	3062400	0	2824800	2125100	3323000	733720	311660	1136000	2191900	0	5819400	3995800	4179400	3897800	0	0	0	3985100	3062500	1816900	557560	577790	0	2529900	1355100	1662900	2720200	1374900	2809800	1024600	1529800	2190800	3478400	4888300	10670000	9914300	10439000	9597400	2723100	4694100	5291900	4666500	4876800	5198700	4654900	1309000	731310	398150	7420000	5051900	2939100	3268400	2143300	1560300	3566000	3.66917	0.000219971	P80316;E0CZA1	P80316	T-complex protein 1 subunit epsilon	Cct5
0.600756	0.102253	-1.22945	0.177277	-2.14056	0.299351	-4.46565	-0.242798	0.107313	-0.392639	-0.0906372	0.332993	0.502729	0.118719	-0.035511	0.808952	-1.15727	0.0538864	-0.11726	0.202579	0.270998	0.183359	0.00997925	0.191626	0.559225	0.323358	0.487282	0.1357	0.312866	0.665857	0.21479	0.0241432	-0.36491	0.498741	0.31669	-0.00304985	-0.00414085	0.0352402	-0.00800705	-0.264595	0.0928707	0.201809	0.0367145	0.200441	0.295086	0.259308	0.180872	0.20793	0.212843	0.044651	-0.0307045	0.389049	-0.0689087	0.164797	-0.0146313	-0.0204868	-0.077198	0.556761	0.00825691	0.340399				+	15	15	15	32.2	32.2	32.2	58.004	0	102.59	5896200000	377	88436000	118720000	6082800	4934300	63542000	0	372170	1241100	65058000	2006600	391830	17862000	62872000	7344100	25079000	5382000	99050000	957570	81182000	63127000	79005000	30110000	5138200	27982000	62849000	4420800	242470000	154150000	117070000	112510000	0	0	2416800	138860000	96753000	56726000	15752000	17137000	0	64924000	63566000	56944000	64332000	48629000	84219000	33449000	56981000	85573000	118180000	123710000	217040000	355750000	339810000	359090000	94514000	161000000	200330000	135400000	143210000	155830000	160610000	24663000	28165000	15953000	238160000	148140000	75460000	87498000	61285000	41577000	110060000	9807700	377220	3401400	4566300	233950	189780	2443900	0	14314	47735	2502200	77175	15071	687000	2418100	282470	964580	207000	3809600	36830	3122400	2428000	3038600	1158100	197620	1076200	2417300	170030	9325700	5928800	4502600	4327300	0	0	92953	5340700	3721300	2181800	605850	659100	0	2497100	2444800	2190100	2474300	1870400	3239200	1286500	2191600	3291300	4545400	4758000	8347600	13683000	13070000	13811000	3635200	6192200	7705000	5207600	5508200	5993600	6177300	948570	1083300	613580	9160100	5697800	2902300	3365300	2357100	1599100	4233100	2.10373	0.00276791	P80317;Q61390;B1AT05	P80317	T-complex protein 1 subunit zeta	Cct6a
0.569637	0.0989876	-0.355049	0.300421	0.194096	0.471439	-4.44035	0.391943	0.114267	-0.306816	0.0137348	-0.0223274	0.122536	0.0544586	-0.00409317	0.682041	-1.22458	0.298355	0.174084	0.159563	0.302364	0.0309506	0.0547466	0.168905	0.368618	-0.0608254	0.386003	-0.390253	0.147055	0.309139	0.119509	0.224239	-0.333027	0.432516	-0.173168	0.0898819	-0.0505505	-0.0720711	-0.0468826	0.0246716	0.178585	-0.0219765	-0.27601	0.206591	0.361883	-0.0498676	0.473919	0.150158	0.273823	0.00550461	-0.137655	0.0185719	0.210344	0.0170212	0.206461	0.0766125	-0.25289	-0.039793	-0.150381	-0.0750141					20	20	20	41.1	41.1	41.1	60.629	0	132.18	7985600000	457	112800000	146660000	5390100	0	117810000	0	0	10512000	112280000	0	1424100	33173000	78359000	9824400	37270000	0	110600000	326590	80550000	81993000	116330000	22382000	8843900	36742000	78800000	0	264420000	229250000	158350000	118020000	0	0	0	179340000	100660000	64552000	47902000	13352000	0	91206000	87276000	67343000	86017000	161690000	95455000	29088000	67445000	99728000	175830000	183600000	436840000	572580000	527660000	544500000	105450000	219240000	202100000	181680000	164410000	210390000	172520000	40144000	17219000	21466000	276700000	212970000	95145000	120410000	76851000	59410000	110850000	0	0	3525000	4583300	168440	0	3681500	0	0	328500	3508700	0	44503	1036600	2448700	307010	1164700	0	3456200	10206	2517200	2562300	3635300	699420	276370	1148200	2462500	0	8263300	7164200	4948500	3688200	0	0	0	5604200	3145700	2017300	1496900	417260	0	2850200	2727400	2104500	2688000	5052900	2983000	909000	2107700	3116500	5494700	5737600	13651000	17893000	16489000	17015000	3295300	6851400	6315500	5677600	5137700	6574500	5391100	1254500	538080	670810	8646900	6655500	2973300	3762700	2401600	1856600	3464200	0.160144	0.390926	P80318;E9Q133;Q3U0I3;F6Q609;F6ZVG8	P80318;E9Q133;Q3U0I3	T-complex protein 1 subunit gamma	Cct3
-1.87865	0.00652313	-0.502758	0.0836582	0.360344	-0.166201	0.714384	-0.367029	-1.23641	-1.35486	-1.19822	-0.108995	-2.90849	0.0504761	-2.52551	-0.204657	-0.261059	-1.28483	-0.267679	0.377502	0.749516	0.735691	-0.0980511	0.660833	0.245085	0.0851459	0.383036	0.0676899	-1.65621	0.658506	-1.96045	0.510014	-0.00505066	-0.121105	-1.96042	-0.736769	-0.220049	1.28114	0.551472	0.466665	0.632359	0.484182	0.531687	0.937529	0.574799	0.0717564	1.15434	0.469433	0.706326	0.39555	1.0377	0.522438	0.441393	0.548752	0.458996	0.930151	0.585659	1.08771	1.18045	0.284607				+	3	3	3	25.5	25.5	25.5	12.405	0	12.833	893530000	49	5276500	13304000	0	0	5742400	0	0	0	6130600	0	629840	2949300	0	0	712720	0	8244900	0	2800000	2488200	0	2242700	1367000	0	5439800	0	30107000	22091000	24550000	11858000	0	0	0	24134000	10433000	6478200	2146100	1475300	0	3530900	12911000	2447600	11815000	3977300	4678300	1789900	3284000	5858000	40690000	28205000	56314000	69712000	59548000	67403000	16582000	25014000	17938000	34466000	24086000	30339000	21287000	8043300	3104600	2490700	37513000	28751000	20094000	14753000	15963000	12794000	12454000	98550	12319	659570	1663000	0	0	717810	0	0	0	766330	0	78730	368660	0	0	89089	0	1030600	0	350000	311020	0	280330	170870	0	679970	0	3763300	2761400	3068800	1482200	0	0	0	3016700	1304100	809770	268260	184410	0	441360	1613800	305950	1476900	497160	584790	223740	410500	732250	5086300	3525600	7039300	8714000	7443500	8425400	2072800	3126700	2242200	4308200	3010700	3792400	2660800	1005400	388080	311340	4689200	3593900	2511800	1844100	1995300	1599300	1556800	4.16897	5.76e-05	P83870	P83870	PHD finger-like domain-containing protein 5A	Phf5a
0.419167	0.155054	1.35178	0.419272	1.27395	0.512203	1.43189	1.02336	-0.0190811	-0.685366	-0.49655	0.381554	0.271362	0.386673	-0.317204	0.29273	0.86409	0.071331	-0.260468	-0.40093	-0.632467	0.0919304	-0.0504875	-0.283434	0.0170517	-0.227287	-0.188467	-2.79154	-0.416801	0.108723	-0.493477	0.0094223	-0.40847	-0.286776	-0.548412	-0.291931	-0.863762	-0.0757198	0.273573	0.132074	-0.450853	-0.761698	-0.424944	0.211012	0.0838928	-0.0042305	0.533688	0.0514183	0.152874	-0.051033	-0.00056839	-0.120272	0.656317	0.207575	0.210859	0.0140247	0.0807381	0.514372	-0.119967	-0.531746				+	3	3	3	23.6	23.6	23.6	12.441	0	8.2268	3085800000	163	49285000	70389000	12227000	0	70608000	0	0	12543000	50544000	0	11373000	18093000	32417000	2966800	15044000	262510	61223000	551540	49734000	53825000	45733000	18046000	12764000	28315000	33578000	0	91526000	57912000	80451000	59399000	0	0	0	60537000	33707000	26344000	10460000	365160	0	31325000	37346000	23357000	34364000	20078000	30541000	9456800	21567000	15071000	78056000	106770000	160230000	177370000	117150000	133760000	49515000	78921000	71895000	78841000	76655000	72099000	74678000	19646000	12829000	8869300	108720000	96243000	55802000	65431000	40404000	26069000	31259000	513230	128310	12321000	17597000	3056700	0	17652000	0	0	3135800	12636000	0	2843400	4523200	8104200	741710	3760900	65628	15306000	137890	12434000	13456000	11433000	4511500	3191000	7078700	8394500	0	22881000	14478000	20113000	14850000	0	0	0	15134000	8426700	6586000	2615100	91289	0	7831100	9336500	5839300	8591100	5019500	7635200	2364200	5391700	3767700	19514000	26693000	40057000	44342000	29289000	33440000	12379000	19730000	17974000	19710000	19164000	18025000	18669000	4911500	3207300	2217300	27179000	24061000	13950000	16358000	10101000	6517300	7814700	3.93884	7.70416e-05	P83882;A0A0A6YW33	P83882	60S ribosomal protein L36a	Rpl36a
0.193079	0.481775	-1.58347	-2.8298	-2.45639	1.2984	-1.9127	-2.31578	1.06833	0.503454	0.520872	0.319693	0.500484	0.0274029	0.108385	-2.58207	-2.96166	0.525593	-0.0163326	0.225862	-0.0548382	-0.295736	0.339239	0.797287	-0.151178	0.340967	-3.11608	0.800575	-3.26682	-3.92981	0.466475	0.700026	0.391897	0.271683	-4.60822	1.42017	1.07899	1.04694	0.761085	0.628342	0.482456	0.67927	1.05959	0.840109	1.09577	1.58229	1.67033	1.12786	0.931938	1.13403	0.87125	-1.95238	0.666044	0.759033	0.67976	1.30454	2.09028	0.173525	1.44155	0.626709				+	5	5	5	37.8	37.8	37.8	21.418	0	156.95	3001000000	100	31483000	36982000	5232000	224950	30369000	0	0	6236400	32655000	0	6827100	21466000	40124000	8116400	13708000	2666400	25339000	0	25822000	36339000	45812000	11114000	15502000	17713000	29555000	0	75307000	40834000	41762000	37743000	0	0	0	70451000	30244000	28139000	13563000	10636000	0	0	15068000	20625000	39674000	30061000	22229000	12345000	53500000	63228000	81102000	83474000	161540000	156660000	91080000	226450000	52980000	87730000	135480000	66370000	87505000	88997000	92293000	26097000	11098000	9043100	107490000	76416000	69550000	125030000	15987000	39789000	43696000	0	0	3935400	4622800	654000	28119	3796100	0	0	779550	4081800	0	853390	2683300	5015400	1014500	1713500	333300	3167400	0	3227800	4542400	5726500	1389300	1937800	2214100	3694400	0	9413300	5104200	5220300	4717800	0	0	0	8806400	3780500	3517300	1695400	1329500	0	0	1883500	2578100	4959200	3757600	2778600	1543100	6687600	7903500	10138000	10434000	20193000	19583000	11385000	28306000	6622600	10966000	16935000	8296200	10938000	11125000	11537000	3262200	1387200	1130400	13436000	9552000	8693800	15629000	1998400	4973600	5461900	1.99401	0.00291641	P83917;Q7TPM0;Q9CYJ8	P83917;Q7TPM0;Q9CYJ8	Chromobox protein homolog 1	Cbx1
2.10526	1.43397	-1.44344	-3.01554	-0.994812	1.07518	-0.297577	-1.44726	-1.83268	-2.07862	0.940285	-1.84686	1.30367	1.3661	0.958626	-1.48633	-0.491407	1.13234	-2.8176	-1.28073	-2.64243	-2.50017	-0.24058	-1.92368	-2.72377	-1.06441	-1.48029	-0.94167	-2.55567	-1.01955	0.643436	0.507895	-0.904861	-0.727259	-0.552364	1.01988	0.904579	1.17232	1.33215	-1.55086	1.84575	1.34665	0.946289	1.23493	1.36217	1.07743	1.44046	1.23654	1.40029	1.59825	3.01133	-1.18219	-2.17824	1.24777	1.69186	1.71834	1.69206	1.07586	1.0709	2.32831				+	8	4	3	56.1	21.7	13.9	20.529	0	11.138	1556000000	63	30003000	25187000	4429300	0	12521000	0	0	9265600	14716000	0	5774700	10912000	9683200	4291100	4956100	158730	16011000	0	17312000	21966000	15639000	5211100	6402400	9675100	9041300	0	16865000	17976000	16840000	11321000	0	0	0	17703000	5908700	6330500	3501800	2180000	0	11798000	7968800	7933500	12711000	7109100	5204200	4699400	11656000	13576000	27083000	57577000	85692000	117580000	138470000	75340000	33188000	48994000	43983000	67107000	41618000	52144000	46185000	19649000	6326800	4070700	81116000	51154000	30648000	40082000	17547000	11929000	25917000	700460	63679	2727500	2289800	402670	0	1138200	0	0	842320	1337800	0	524970	992040	880290	390100	450550	14430	1455600	0	1573800	1996900	1421700	473740	582040	879550	821930	0	1533200	1634200	1530900	1029200	0	0	0	1609400	537150	575500	318340	198180	0	1072500	724430	721230	1155500	646280	473110	427220	1059600	1234200	2462100	5234300	7790200	10689000	12588000	6849000	3017100	4454000	3998400	6100600	3783500	4740400	4198700	1786300	575160	370060	7374200	4650300	2786200	3643800	1595200	1084400	2356100	3.51075	0.000117558	P84084;D3YV25;E9Q2C2	P84084	ADP-ribosylation factor 5	Arf5
-0.618406	-0.225449	-0.150993	-0.570112	0.931967	-1.96892	-0.191073	0.988421	0.0152493	0.019413	-0.279282	-0.483265	0.434309	0.432131	0.452063	-0.747618	0.683845	-0.899523	-0.208519	-0.201462	0.140053	-0.591122	-1.27841	-0.754126	-1.00181	-3.00391	0.0337715	2.17803	-0.536068	-1.30231	-1.09306	-0.785894	-0.713259	-0.500687	-0.260353	0.501308	-1.28883	2.23194	-0.77755	-0.216713	1.60194	0.332802	0.445824	0.103233	1.65918	-0.787876	-0.114283	-0.831326	0.44743	-0.449133	-0.813789	3.09089	0.362158	-1.43319	1.4723	0.0168533	1.27326	2.76456	2.80305	-0.337671					3	3	3	37.5	37.5	37.5	12.259	0	36.469	394990000	25	0	0	0	0	0	0	0	0	0	0	0	0	0	0	0	0	0	0	0	0	0	0	0	0	594640	0	1874800	1738600	5719000	1131900	0	0	0	4282500	1480100	1781100	1449400	4246700	0	1488300	1423700	0	2088300	2359700	2907300	1760100	6939000	3072400	28855000	2861000	20112000	63471000	32830000	49451000	1494500	18537000	2590900	7452100	2058400	15803000	1858200	1641700	9413200	1638900	2652600	19911000	6335500	12618000	24330000	16467000	1569000	0	0	0	0	0	0	0	0	0	0	0	0	0	0	0	0	0	0	0	0	0	0	0	0	0	0	118930	0	374960	347720	1143800	226380	0	0	0	856510	296010	356220	289880	849330	0	297650	284740	0	417660	471950	581460	352020	1387800	614480	5771100	572190	4022500	12694000	6566100	9890200	298910	3707500	518170	1490400	411680	3160600	371640	328340	1882600	327790	530530	3982100	1267100	2523700	4866000	3293300	313790	1.05588	0.0268195	P84089;G3UW85	P84089;G3UW85	Enhancer of rudimentary homolog	Erh
0.853869	0.535484	-0.0987472	0.700966	0.156181	0.351873	0.459843	0.616013	0.205595	0.179222	-0.0853176	0.687319	0.308353	0.547262	0.0730553	0.992708	0.761744	0.568085	-0.60895	-0.536037	-0.351437	-0.546028	-0.674379	-0.502443	-0.0575867	-0.548683	-0.00384521	-0.763004	-0.395626	0.0324001	-0.289223	-0.589947	-0.625141	-0.22155	-0.369728	-0.60869	-0.556675	0.424673	0.200962	0.22233	0.302797	0.0808563	-0.0484009	0.0324001	0.0385475	-0.35499	0.307253	-0.091774	0.0499954	-0.0472279	-0.0598316	0.0289555	0.164156	-0.0596542	0.102903	-0.19701	0.013464	0.000757217	-0.233911	-0.47418				+	21	21	21	46.7	46.7	46.7	49.389	0	138.47	18744000000	562	388610000	465970000	39193000	2410000	424840000	0	0	42692000	240400000	867010	66790000	172070000	195700000	60423000	90890000	0	348810000	780050	256370000	304990000	298010000	163970000	98990000	199180000	124710000	0	398550000	275250000	229890000	175400000	0	0	0	237380000	195850000	104560000	71742000	36067000	0	158790000	195050000	130590000	156710000	118370000	150640000	84796000	125420000	156260000	662070000	576410000	936960000	1654300000	1091900000	1244300000	269140000	386180000	366700000	421300000	408370000	476530000	397780000	121090000	73462000	92329000	588770000	524230000	284390000	374530000	224800000	132550000	184580000	759970	29230	14947000	17922000	1507400	92691	16340000	0	0	1642000	9246100	33347	2568800	6618100	7527000	2324000	3495800	0	13416000	30002	9860400	11730000	11462000	6306700	3807300	7661000	4796400	0	15329000	10586000	8842000	6746300	0	0	0	9130000	7532900	4021400	2759300	1387200	0	6107400	7502000	5022600	6027400	4552800	5793800	3261400	4824000	6010000	25464000	22169000	36037000	63629000	41996000	47857000	10351000	14853000	14104000	16204000	15707000	18328000	15299000	4657300	2825500	3551100	22645000	20163000	10938000	14405000	8646300	5098000	7099200	9.70109	0	Q3TWV4;P84091	Q3TWV4;P84091	AP-2 complex subunit mu	Ap2m1
-5.10365	-1.58746	-2.22424	-1.33673	-3.59427	-1.47899	-3.10584	-3.95153	-1.25407	-1.95182	-1.88848	-0.430761	-0.529068	-0.675568	-0.716339	-2.36758	-3.61424	-0.16114	0.94853	1.23659	1.23116	1.15184	0.918022	0.642601	0.736692	0.403044	0.906208	0.573246	0.399929	1.20269	0.570253	0.231335	0.696703	0.51396	0.463575	0.391109	0.625824	1.25801	1.08885	1.02775	1.26526	1.05493	0.619469	0.881594	0.982294	0.474026	1.33752	0.771299	0.74655	0.923826	0.407057	0.787571	1.79956	0.990934	1.12538	0.925711	1.33164	1.02448	0.374115	0.930679				+	7	6	6	44	38.2	38.2	21.308	0	54.125	7113200000	201	16080000	25109000	1027500	0	16247000	0	0	857990	10913000	0	0	1130100	9715300	2023000	3746600	0	34238000	135630	33312000	38484000	34400000	1510900	1150700	22777000	103740000	0	344980000	208630000	183360000	147560000	0	0	0	94261000	119780000	35022000	22301000	17886000	0	69639000	96478000	58938000	70672000	56291000	66198000	23152000	51798000	79507000	240130000	220950000	521520000	650360000	594910000	435130000	84646000	180480000	148490000	196800000	159060000	169220000	134200000	40664000	17082000	41416000	341650000	219770000	121400000	203660000	88128000	43981000	148540000	0	0	1461900	2282600	93411	0	1477000	0	0	77999	992110	0	0	102740	883210	183910	340600	0	3112500	12330	3028400	3498600	3127200	137350	104600	2070600	9430500	0	31361000	18967000	16669000	13415000	0	0	0	8569100	10889000	3183900	2027400	1626000	0	6330800	8770700	5358000	6424800	5117400	6018000	2104700	4708900	7227900	21830000	20086000	47411000	59124000	54083000	39558000	7695100	16407000	13499000	17891000	14460000	15384000	12200000	3696800	1552900	3765100	31059000	19979000	11037000	18514000	8011600	3998300	13504000	13.1928	0	P84096;A0A1B0GSL4	P84096	Rho-related GTP-binding protein RhoG	Rhog
-0.132639	-0.0403061	1.32765	-0.282707	1.01134	0.287384	1.06282	0.869564	-0.142815	-0.704863	-0.403624	0.0812187	-0.785467	-0.130756	-0.55224	-0.465631	0.703148	-0.554628	-0.124247	-0.173204	0.229906	-0.0332756	0.00444603	-0.0111294	-0.495111	0.133881	-1.21117	-0.964617	-0.290667	-0.309618	-0.583427	-0.110149	-0.243767	-0.25996	-0.375439	-0.481138	-0.213522	-0.209946	0.194546	0.449181	0.280613	0.381332	0.693461	0.0925789	0.462507	0.212311	0.45932	-0.0358391	0.601759	0.417093	-0.180044	-0.598461	-0.0997887	0.582233	0.252932	0.322496	0.331648	-0.100082	-0.161932	0.0168018				+	8	8	7	41.5	41.5	41.5	19.329	0	71.71	7514300000	295	52764000	100960000	17495000	0	68374000	409290	0	14631000	86986000	0	14442000	23883000	48993000	9989400	24495000	0	48591000	0	49456000	58393000	80168000	8042300	14582000	20732000	59193000	0	211580000	152500000	126830000	111050000	0	0	0	173340000	55156000	70359000	8015600	8322100	0	53635000	50463000	39444000	79173000	56684000	54538000	28581000	47852000	65531000	137830000	178240000	520060000	587830000	802880000	666660000	83205000	206790000	243730000	110240000	137830000	233390000	215550000	31625000	16278000	13566000	379130000	216740000	104700000	152300000	64890000	49907000	80022000	2331600	333080	7537700	14423000	2499300	0	9767700	58470	0	2090200	12427000	0	2063100	3411900	6998900	1427100	3499300	0	6941600	0	7065100	8341800	11453000	1148900	2083100	2961700	8456200	0	30226000	21786000	18119000	15865000	0	0	0	24763000	7879400	10051000	1145100	1188900	0	7662100	7209000	5634900	11310000	8097700	7791200	4082900	6836000	9361600	19691000	25464000	74294000	83975000	114700000	95237000	11886000	29542000	34819000	15749000	19691000	33342000	30792000	4517800	2325500	1938000	54162000	30963000	14958000	21758000	9270000	7129500	11432000	4.26989	6.64557e-05	P84104;A2A4X6	P84104;A2A4X6	Serine/arginine-rich splicing factor 3	Srsf3;Gm12355
-0.629261	-0.915426	-1.37157	-0.934715	1.05583	-0.967491	-0.0352879	-0.239515	-1.51125	-0.562044	-1.03986	-0.739115	-1.14358	-0.768051	0.206642	-0.402815	0.359938	-1.15375	-1.63956	-0.379354	-0.793545	-0.306383	-1.36102	-0.741615	-1.4791	-0.825184	-0.734878	-0.4655	-1.66393	-2.39851	-0.312887	0.00621986	-0.778751	-1.4172	-0.443403	-1.57105	-0.189781	3.84778	-1.22412	2.1736	3.27995	-1.82052	-1.29241	2.02358	-0.68602	3.7862	3.6682	3.02253	-0.770891	2.25099	2.85574	-0.796507	-0.135645	-1.02006	2.78089	3.44385	2.42481	-0.658382	2.52324	-1.3901				+	11	2	1	63.2	30.1	23.5	15.388	0	85.774	1426500000	157	4794000	0	0	0	0	0	0	0	709450	0	1161300	0	0	0	0	0	714510	4624100	0	0	0	1897300	0	0	5913300	0	10085000	17824000	7309200	5489400	0	8668100	0	0	0	7312900	4492000	0	0	9214300	10639000	8988900	5415100	0	5552800	4668700	0	9114700	72761000	33851000	64982000	149310000	52015000	0	36625000	57578000	84736000	85364000	62973000	59397000	68434000	14953000	15844000	27335000	83218000	79973000	56531000	90891000	29432000	22462000	29650000	13551000	3387800	1198500	0	0	0	0	0	0	0	177360	0	290320	0	0	0	0	0	178630	1156000	0	0	0	474330	0	0	1478300	0	2521300	4456100	1827300	1372400	0	2167000	0	0	0	1828200	1123000	0	0	2303600	2659700	2247200	1353800	0	1388200	1167200	0	2278700	18190000	8462800	16246000	37328000	13004000	0	9156200	14394000	21184000	21341000	15743000	14849000	17108000	3738100	3960900	6833700	20804000	19993000	14133000	22723000	7358000	5615600	7412500	2.10104	0.00228002	P84228	P84228	Histone H3.2	Hist1h3b
0.495792	0.851317	0.472712	0.786703	-0.553259	0.72464	-0.13711	-0.679741	0.947163	0.870344	0.681028	0.860758	0.479452	0.718947	1.07096	-0.816103	0.0865517	1.02315	0.498587	0.846937	-1.03106	0.247631	0.757563	0.833721	-1.15139	0.703922	-0.534531	-0.115059	0.778734	0.634119	0.80014	0.761999	0.354097	0.61475	0.61426	0.916447	0.708067	-1.00069	-1.03792	0.14991	-0.964403	0.114073	0.0504818	-1.43348	-1.30155	0.22348	0.965553	-0.655071	-0.96702	0.250034	0.0342865	-1.18187	-2.39988	0.404104	-1.36157	-0.386309	-0.810818	-1.97144	-1.35183	-0.490295				+	3	3	3	8.8	8.8	8.8	44.373	0	6.7601	547130000	36	4719800	20405000	0	0	16494000	0	0	0	7732000	0	0	2380800	12148000	2384900	5814800	0	15450000	0	8513500	12028000	24877000	0	2162300	10567000	9818800	0	41948000	10620000	9553100	13329000	0	0	0	17688000	1500900	5904100	709720	1401800	0	13981000	10950000	10374000	14129000	4020900	7014200	3727100	9707800	14998000	3646900	3783200	15607000	0	19091000	22661000	8327500	9381000	19358000	25457000	7022100	4782900	16417000	4095400	0	314800	15919000	3447100	1610100	13370000	1733700	0	912550	0	0	235990	1020300	0	0	824700	0	0	0	386600	0	0	119040	607420	119240	290740	0	772500	0	425680	601420	1243900	0	108110	528370	490940	0	2097400	531010	477660	666470	0	0	0	884390	75046	295200	35486	70090	0	699050	547520	518700	706460	201040	350710	186360	485390	749910	182350	189160	780340	0	954560	1133000	416380	469050	967900	1272800	351110	239140	820840	204770	0	15740	795960	172360	80507	668490	86687	0	45628	3.00518	0.000435506	P97300;H3BIX4;Z4YLB7;A0A0A0MQN8;H3BKA7	P97300;H3BIX4;Z4YLB7	Neuroplastin	Nptn
2.65363	1.49984	0.773491	1.35504	-0.0806847	-0.116907	0.488739	0.399887	-1.42325	-0.476503	-0.394095	1.17128	-2.10508	-1.1818	1.06957	1.56322	-1.23678	-1.17349	1.30329	2.93312	2.35509	3.26838	2.28212	0.791389	0.51483	-0.574808	-1.0944	-1.3951	0.594992	0.296383	0.885584	-0.520752	-0.000440597	0.563955	0.873402	-1.96582	-1.35541	0.83774	0.64024	-1.9595	0.84008	0.990583	0.893692	0.240568	-0.163197	0.345146	-1.68657	-1.36126	0.397018	-1.33323	-1.71593	-0.31905	-0.701305	-2.14344	-0.22504	-0.794905	-2.41512	-0.0784264	-1.86181	-0.968245				+	6	6	6	41.5	41.5	41.5	20.926	0	20.411	717190000	24	40042000	33092000	2445900	0	44657000	0	0	0	5200600	0	1437600	0	1706600	333830	487500	0	11946000	0	3323300	2829100	11619000	3590300	6124300	0	9348600	0	64321000	74361000	96270000	27313000	0	0	0	14254000	8682300	2559400	928060	514210	0	4417600	4408200	4309800	3204400	2603600	4230000	2613200	2987200	3189900	6598600	10513000	0	37022000	39820000	38909000	2508000	8282700	9297600	0	7881700	6190100	7788700	709340	60712	0	2855900	14095000	3993500	5485400	2533100	0	0	0	0	3640200	3008300	222350	0	4059700	0	0	0	472780	0	130690	0	155150	30348	44318	0	1086000	0	302110	257190	1056300	326390	556750	0	849880	0	5847300	6760000	8751800	2483000	0	0	0	1295800	789300	232670	84369	46746	0	401600	400740	391800	291300	236700	384550	237570	271560	289990	599870	955750	0	3365600	3620000	3537100	228000	752970	845230	0	716520	562730	708070	64485	5519.2	0	259630	1281400	363050	498680	230280	0	0	4.79421	3.51494e-05	P97314	P97314	Cysteine and glycine-rich protein 2	Csrp2
-1.61896	-2.29028	-6.37522	-2.6769	-2.57494	-2.36741	-5.02678	-5.22479	-1.70757	-5.7325	-1.72792	-1.49511	-2.23041	-1.94276	-1.74273	-1.96443	-5.58763	-1.81302	2.51197	3.0726	3.38469	3.15156	2.65765	2.8007	2.10895	1.864	2.13455	2.38319	2.68861	2.43336	2.10267	2.36935	2.26638	2.32195	2.32413	2.50694	2.39447	0.709869	0.254017	0.355825	0.598545	0.520197	0.317509	0.415192	0.586649	0.118326	0.605547	0.120823	0.438961	0.0102177	-0.349394	0.385727	0.811842	0.279079	0.448603	0.346548	0.418919	-0.0648975	-0.430059	-0.276373				+	9	9	9	60.6	60.6	60.6	20.583	0	314.7	33417000000	447	27160000	32396000	359630	0	21977000	0	0	4678900	18556000	0	590050	0	25454000	2804800	19729000	0	42959000	1631200	22488000	24976000	45763000	5543000	1148900	18834000	964390000	0	4418200000	2889600000	2642000000	1687300000	0	153800	0	1797700000	838640000	384480000	210920000	205300000	0	1054700000	827850000	607260000	989900000	751820000	805310000	403520000	850350000	1088500000	404030000	393210000	803790000	1317400000	1168600000	1049600000	192850000	426270000	357920000	399270000	292610000	417000000	330950000	81183000	50906000	53715000	535200000	422120000	246740000	319710000	111080000	77908000	163260000	316900	26409	2263300	2699700	29969	0	1831400	0	0	389910	1546300	0	49171	0	2121100	233740	1644100	0	3579900	135930	1874000	2081300	3813600	461910	95738	1569500	80366000	0	368180000	240800000	220160000	140610000	0	12817	0	149800000	69887000	32040000	17577000	17108000	0	87894000	68987000	50605000	82492000	62652000	67109000	33627000	70862000	90708000	33669000	32767000	66982000	109790000	97381000	87466000	16071000	35522000	29826000	33273000	24384000	34750000	27579000	6765300	4242200	4476200	44600000	35177000	20562000	26643000	9256300	6492400	13605000	15.9965	0	P97315	P97315	Cysteine and glycine-rich protein 1	Csrp1
-0.231909	-0.24753	-0.1828	-0.336569	0.244041	0.0810871	0.539887	0.554785	-0.350269	-1.1139	-0.473436	-0.197147	-0.244926	0.00757027	-0.024353	0.681335	0.0290108	0.126467	-0.223087	0.0119896	0.088192	-0.0662861	0.258247	0.159191	0.134973	0.0974827	0.578855	-0.593714	-0.135242	-0.225374	0.118511	-0.112873	-0.43708	0.186243	-0.280947	-0.363947	0.093317	-0.305223	-0.0342827	-0.277706	-0.191242	-0.300833	0.06246	-0.130558	0.067112	0.281521	0.37808	0.159615	-0.0957165	0.0561409	-0.179773	0.373369	-0.346115	0.17157	0.113693	0.328199	0.372912	0.496433	0.493277	0.357298				+	16	16	16	59.8	59.8	59.8	29.885	0	92.431	17217000000	581	270780000	428410000	35609000	3499500	347120000	0	0	48894000	281520000	947130	49264000	108490000	159340000	32401000	73329000	171540	294480000	1782600	296750000	273490000	376510000	120990000	68959000	146130000	187450000	0	647900000	383670000	341580000	348440000	0	0	0	397320000	246700000	152090000	79921000	40918000	0	189050000	146870000	196580000	208600000	106560000	233690000	103780000	128800000	282390000	289390000	338770000	696390000	837150000	893710000	972800000	144540000	296250000	543580000	407840000	405660000	342120000	424300000	132700000	81830000	35721000	562990000	359440000	243080000	358250000	283530000	172440000	333450000	18249000	1073500	15928000	25200000	2094700	205850	20419000	0	0	2876100	16560000	55714	2897900	6381900	9372900	1905900	4313500	10091	17323000	104860	17456000	16088000	22148000	7117000	4056400	8596100	11026000	0	38112000	22569000	20093000	20496000	0	0	0	23372000	14512000	8946600	4701300	2406900	0	11121000	8639100	11564000	12271000	6268300	13747000	6104600	7576400	16611000	17023000	19927000	40964000	49244000	52571000	57224000	8502400	17426000	31975000	23991000	23862000	20125000	24959000	7805800	4813500	2101200	33117000	21143000	14299000	21073000	16678000	10143000	19615000	4.1016	0.000106464	P97351	P97351	40S ribosomal protein S3a	Rps3a
0.661467	-0.100189	-0.0587387	-0.372721	-5.84833	0.219206	0.0192471	-0.0638695	-0.986546	-0.266502	-0.408361	-0.0185547	0.020216	0.465036	0.197928	-1.06987	-0.134808	-1.10251	-0.0874786	0.262302	0.230055	0.313675	0.114887	0.944786	0.371077	0.71903	0.0304184	-0.234779	0.428152	0.432854	0.23387	0.406136	0.0387402	0.793993	-0.0139122	0.198784	0.274008	-0.805544	0.257921	0.585869	0.0122204	0.344728	0.295181	0.426933	0.389797	0.597111	0.663675	0.409349	0.161654	0.655304	0.447594	-0.202606	-0.986048	0.762838	0.452473	0.46472	-0.431034	-0.689018	0.125946	-0.547813					12	12	12	51.8	51.8	51.8	31.775	0	94.62	11427000000	278	195740000	196350000	20146000	0	42736000	0	0	37679000	115210000	0	16597000	60494000	21151000	9332300	14967000	883810	191570000	3247600	98146000	207160000	152270000	20707000	24496000	63041000	135450000	0	436810000	333490000	320140000	254090000	0	220410	0	348660000	185640000	130750000	36434000	25473000	0	179970000	151320000	93750000	159560000	130130000	139140000	49638000	126520000	169250000	143580000	250140000	732670000	603560000	630620000	590320000	161840000	253140000	317880000	302180000	245530000	337180000	323960000	77232000	26163000	16471000	539820000	290250000	166510000	111820000	64865000	66727000	96250000	1140000	75998	13049000	13090000	1343000	0	2849000	0	0	2511900	7680600	0	1106500	4033000	1410100	622160	997820	58921	12771000	216500	6543100	13811000	10152000	1380500	1633100	4202700	9030000	0	29121000	22233000	21343000	16939000	0	14694	0	23244000	12376000	8716700	2428900	1698200	0	11998000	10088000	6250000	10637000	8675500	9276000	3309200	8434400	11283000	9572000	16676000	48844000	40237000	42041000	39355000	10790000	16876000	21192000	20145000	16369000	22479000	21597000	5148800	1744200	1098100	35988000	19350000	11101000	7454700	4324300	4448500	6416700	0.914428	0.0400327	P97370	P97370	Sodium/potassium-transporting ATPase subunit beta-3	Atp1b3
-0.258318	-0.887814	0.755278	0.160559	0.283461	-1.63793	-0.179672	1.39147	-0.821033	-0.59281	-1.52294	-0.580946	0.0145874	-1.67783	0.206297	0.117603	0.191534	-0.266958	-0.0091629	-1.25941	0.0944881	0.121567	0.151012	-1.10603	-1.65278	0.22183	0.15085	-0.174606	0.703442	-0.226038	-0.384579	-0.479689	-0.0104656	-1.12616	0.78166	-1.04224	-0.211155	-0.182428	0.230528	0.683084	0.403723	0.586405	1.19162	0.461844	-1.04333	0.923622	1.06976	0.824305	0.698252	0.505268	-0.0560894	0.56749	0.0132771	0.721464	0.62326	0.441923	0.531199	0.370916	0.520124	0.67676				+	3	3	3	13.2	13.2	13.2	29.127	0	11.628	305990000	16	0	0	0	0	0	0	0	0	0	0	0	0	0	0	0	0	0	0	0	0	2365400	1434300	0	929060	1428800	0	8511600	6020900	5819100	5084900	0	0	0	2459000	1852100	1621700	0	0	0	3552800	1668200	697590	2175900	0	0	760530	1908800	2163600	5359100	8033800	24477000	15839000	26367000	40166000	5293800	3870300	21406000	19753000	11801000	7967700	6323200	2297000	703120	467390	8983700	8031500	6558900	10413000	8327600	5358600	7735200	0	0	0	0	0	0	0	0	0	0	0	0	0	0	0	0	0	0	0	0	0	0	181950	110330	0	71466	109900	0	654740	463140	447630	391150	0	0	0	189150	142470	124750	0	0	0	273290	128330	53661	167370	0	0	58502	146830	166430	412240	617990	1882900	1218400	2028200	3089700	407220	297720	1646600	1519500	907780	612900	486400	176690	54086	35953	691060	617810	504530	801020	640580	412200	595010	1.77996	0.0054284	P97376	P97376	Protein FRG1	Frg1
0.746838	0.0193844	-0.84549	0.09342	-0.939051	0.221275	-1.32709	0.680887	0.137491	-2.82012	0.259552	-0.0144901	-0.161369	0.129843	-0.413023	0.415211	0.0980072	0.286467	-0.0586586	-0.103186	0.381409	-0.137896	-0.0868492	-0.683531	-0.447235	-0.477516	-3.3995	0.590483	0.366165	0.26753	-0.429829	-0.111023	0.127873	-0.323612	-0.233038	0.252838	0.104099	0.823523	0.407618	0.420878	0.390102	0.571022	0.369331	0.468878	0.449925	0.175856	0.478609	0.348312	0.112091	0.144628	0.709728	0.170126	1.3653	-0.360506	0.203718	0.0709763	0.267963	0.569872	-0.089138	-0.235134					8	8	7	18.7	18.7	17	54.087	0	46.955	1762500000	108	26815000	23806000	2113800	0	20865000	0	0	1774200	14298000	0	1057200	6944800	5677900	1556100	5738600	0	15298000	0	8935200	11054000	10230000	2637500	3599700	10292000	22871000	0	55575000	55400000	35904000	25932000	0	0	0	25301000	11142000	8919500	1408500	4457200	0	19862000	16888000	7491800	16342000	4609000	16246000	7904500	11842000	15423000	70945000	65878000	111600000	124250000	146840000	141790000	43167000	44217000	43624000	40822000	38804000	34801000	35303000	15534000	7993100	7954900	43283000	36444000	32376000	49592000	27382000	15016000	33180000	0	0	1218900	1082100	96083	0	948420	0	0	80646	649900	0	48052	315670	258090	70733	260850	0	695350	0	406140	502440	465010	119890	163620	467830	1039600	0	2526100	2518200	1632000	1178700	0	0	0	1150000	506470	405430	64021	202600	0	902810	767650	340530	742810	209500	738470	359300	538280	701050	3224800	2994400	5072800	5647600	6674700	6445000	1962100	2009900	1982900	1855500	1763800	1581900	1604700	706070	363320	361580	1967400	1656500	1471600	2254200	1244600	682550	1508200	0.574792	0.103684	P97379;A0A0J9YUY8;A0A0J9YTQ8	P97379	Ras GTPase-activating protein-binding protein 2	G3bp2
-0.444637	-0.572727	-3.10438	-0.581219	-3.93548	-0.486073	-2.98608	-0.671681	-0.448097	-0.51524	0.00321579	-0.68465	-0.293488	-0.340845	-0.0838318	-1.43453	-3.62721	-0.813339	0.526266	0.500376	0.641218	0.662369	0.712183	0.295757	0.404812	0.383667	0.55323	0.979475	0.48488	-0.245676	0.572002	0.326532	0.499147	0.294741	-0.202829	0.297876	0.184799	-0.331627	0.290575	0.573141	0.819338	0.797462	0.478241	0.541294	0.751938	0.551584	0.857336	0.546926	0.983868	0.915495	0.640133	0.650551	0.146515	0.945148	0.821854	0.640947	-0.112377	0.185619	0.715925	0.739569				+	16	16	16	32.8	32.8	32.8	54.079	0	176.59	7313100000	308	65153000	114320000	1416200	0	96749000	0	0	850960	41067000	2967300	1499900	4443200	48209000	24493000	66463000	0	64521000	0	93303000	55982000	99188000	5721300	2815600	18899000	99571000	0	240130000	177230000	127100000	168900000	0	1844700	0	86703000	68834000	53094000	12895000	18952000	0	92694000	41410000	56550000	69262000	46945000	59586000	20619000	50173000	81364000	82292000	139500000	424330000	584320000	517660000	500870000	100130000	214160000	162580000	141760000	169350000	240480000	255620000	77623000	24424000	15300000	438470000	210110000	148470000	71804000	62182000	74255000	175880000	0	0	3429100	6016800	74535	0	5092000	0	0	44787	2161400	156170	78940	233850	2537300	1289100	3498000	0	3395800	0	4910700	2946400	5220400	301120	148190	994700	5240600	0	12638000	9328100	6689700	8889400	0	97092	0	4563300	3622800	2794400	678680	997460	0	4878600	2179500	2976300	3645400	2470800	3136100	1085200	2640700	4282300	4331200	7342000	22333000	30754000	27245000	26361000	5270100	11272000	8556900	7460800	8912900	12657000	13454000	4085400	1285500	805240	23077000	11058000	7814100	3779200	3272800	3908100	9256800	6.11051	8.13008e-06	P97384;D3Z7U0	P97384;D3Z7U0	Annexin A11;Annexin	Anxa11
3.38894	2.95763	1.11033	2.43003	0.995813	2.64171	1.75825	2.27315	2.61811	2.71254	3.03531	2.90902	3.0628	2.84511	2.8426	2.68397	2.85591	2.9313	-3.58577	-1.98232	-4.44628	-4.69573	-4.47354	-3.28303	-2.13339	-4.47436	-3.06603	-0.176371	-0.312126	-1.30058	-0.893786	-0.425734	0.808285	-0.744717	-0.906046	-0.196838	-1.38214	0.777954	0.446146	0.0717773	0.164003	0.359119	-0.0347557	0.66119	-0.0707474	-0.24927	-0.0772362	-0.54158	-0.476324	-0.406408	-0.815094	-1.1066	-0.646191	-0.595676	-0.697594	-0.419581	-0.706299	-2.09246	-1.50685	-0.419546				+	15	14	14	52.7	50.5	50.5	35.915	0	158.36	7504600000	304	440390000	551070000	18507000	100030	395480000	0	125200	27863000	323540000	310630	29557000	117500000	287820000	82919000	230790000	0	450050000	7108900	449000000	394140000	448390000	90307000	125380000	275280000	8132800	0	7454800	11811000	4379000	4210500	70987	6857600	0	8869700	12929000	4313600	4777800	8160300	0	48653000	16033000	22854000	44698000	73339000	26547000	16570000	30456000	20181000	151140000	131420000	184150000	251800000	297170000	295020000	59655000	71750000	70981000	68851000	60987000	76950000	44548000	18821000	8028400	5458700	67832000	32168000	35306000	32149000	6061100	12747000	43689000	458220	21820	20971000	26242000	881270	4763.4	18832000	0	5962	1326800	15407000	14792	1407500	5595200	13706000	3948500	10990000	0	21431000	338520	21381000	18769000	21352000	4300300	5970400	13109000	387280	0	354990	562410	208520	200500	3380.3	326550	0	422370	615680	205410	227520	388580	0	2316800	763470	1088300	2128500	3492300	1264100	789040	1450300	961000	7197100	6258000	8769200	11990000	14151000	14049000	2840700	3416700	3380000	3278600	2904100	3664300	2121300	896220	382310	259940	3230100	1531800	1681200	1530900	288620	606980	2080400	20.4225	0	P97429;A0A0N4SW89;D3Z0S1;A0A0N4SV57;F7ANV6;S4R1F2	P97429;A0A0N4SW89;D3Z0S1;A0A0N4SV57;F7ANV6	Annexin A4;Annexin	Anxa4
0.641413	-0.16507	-0.863708	0.341732	-3.48323	-1.10061	-3.60073	-0.559052	-0.320169	-1.60334	-2.06605	-0.775654	-0.892555	-0.881185	-0.473013	-3.13347	-1.5104	-0.646923	3.24607	3.45558	3.29256	3.23532	3.14075	2.34992	2.43588	2.28219	2.22584	2.61958	2.26803	2.48561	2.07277	2.35508	2.36824	2.13722	2.32793	2.46375	2.38353	-0.992426	-0.0167179	-0.254808	-0.207279	-0.0313377	-0.0745621	-0.8155	-1.30674	-1.81586	-1.5883	-0.562508	-1.45958	-1.27408	-1.33439	-2.25803	-4.29859	-1.44372	-1.22664	-1.35274	-1.4133	-1.30884	-1.59562	-1.4223				+	38	38	37	42.9	42.9	42	116.41	0	323.31	8404300000	421	45413000	77783000	2723200	0	54789000	0	0	2121200	29052000	0	1458200	5457700	26932000	3911700	6447800	0	41649000	0	27277000	26404000	42742000	4265100	5777600	24958000	377040000	0	1353700000	755180000	683600000	561370000	0	1130100	0	360510000	250410000	154370000	42716000	45143000	0	173500000	221630000	137590000	217400000	164520000	169770000	94814000	204180000	237300000	84844000	97104000	211410000	258910000	196900000	269110000	25824000	51470000	47210000	35758000	52564000	54523000	50552000	14208000	3739200	1634600	65307000	63574000	29268000	36580000	28732000	17994000	35799000	286700	4778.3	756890	1296400	45386	0	913150	0	0	35353	484200	0	24304	90962	448870	65194	107460	0	694150	0	454620	440070	712370	71084	96293	415970	6283900	0	22562000	12586000	11393000	9356200	0	18835	0	6008400	4173500	2572800	711930	752390	0	2891600	3693900	2293200	3623300	2741900	2829500	1580200	3403000	3955000	1414100	1618400	3523500	4315100	3281700	4485100	430400	857840	786830	595970	876070	908710	842540	236800	62320	27243	1088400	1059600	487810	609660	478870	299900	596650	18.796	0	P97434;F6RND9;Q5SWZ5;F6S5I0;F6XZM9	P97434;F6RND9;Q5SWZ5;F6S5I0	Myosin phosphatase Rho-interacting protein	Mprip
-1.19526	-0.0984669	0.946465	0.541803	1.63684	-1.11259	0.499281	0.438732	0.619442	0.455961	0.0190525	-0.630381	-0.476734	-1.15901	0.923405	0.172365	0.954996	0.587019	-0.965073	-0.758276	-0.21155	0.819395	-0.22047	-1.57088	-0.668392	-1.10929	0.718677	0.509443	-0.553835	-0.675125	-0.14934	-0.498955	-1.16793	-0.313732	0.930748	-0.573084	-0.143215	2.4824	1.22066	1.79648	0.499744	1.68564	0.718775	0.121988	-1.63722	-0.0958443	0.019577	-0.392002	-0.221479	-0.000692368	0.23311	-0.42598	0.239407	0.110838	-0.81806	-1.02588	-0.2694	-0.0323982	-0.160015	-0.571724				+	3	3	3	4.5	4.5	4.5	109.65	0	9.4329	210810000	8	0	0	0	0	0	0	0	0	0	0	0	0	0	0	0	0	0	0	0	0	0	0	0	0	0	0	874960	0	0	0	0	0	0	0	0	0	0	0	0	0	0	0	0	0	0	0	0	0	22210000	18104000	33483000	32752000	36849000	37700000	0	0	510790	1583600	0	2131000	5844700	0	0	0	9532000	3525000	0	3662600	0	0	686740	0	0	0	0	0	0	0	0	0	0	0	0	0	0	0	0	0	0	0	0	0	0	0	0	0	0	0	0	17499	0	0	0	0	0	0	0	0	0	0	0	0	0	0	0	0	0	0	0	0	0	444200	362080	669650	655040	736980	754000	0	0	10216	31671	0	42619	116890	0	0	0	190640	70499	0	73251	0	0	13735	2.91522	0.000536252	P97449;A0A0U1RNS3	P97449	Aminopeptidase N	Anpep
0.143375	0.443682	-2.81255	0.46302	-0.411098	0.354853	-3.28228	-0.528002	0.265413	-0.0587654	0.120888	0.378162	0.346571	0.794395	0.45417	-0.56563	0.981611	0.401611	0.317499	-0.220642	0.217039	0.300659	0.260307	0.364185	0.576178	0.733728	0.338299	0.337748	0.406206	0.698839	0.641931	0.304009	0.533287	0.521694	0.177572	0.347666	0.556337	-0.901285	-0.125879	-0.292181	-0.414497	-0.10429	-0.421255	0.0692005	-0.0460815	-0.376583	0.0747204	-0.0207405	-0.0199642	-0.14356	0.0392513	-0.507172	-1.13205	0.00603485	0.323223	0.0569172	0.0979347	-0.158066	-0.449404	-0.456202				+	13	13	13	17.9	17.9	17.9	88.25	0	117.31	4921100000	286	53282000	89955000	0	0	79915000	0	0	3409200	47287000	0	696530	6441900	45236000	8639500	22407000	0	64135000	0	55926000	84481000	76727000	10502000	21598000	44341000	80743000	0	179510000	137000000	105160000	100650000	0	0	0	144840000	90771000	65230000	15673000	15970000	0	71791000	83153000	59031000	70373000	76842000	96262000	30096000	66193000	87006000	64516000	118190000	190380000	272650000	282530000	231460000	61168000	121080000	96407000	64930000	124770000	109210000	104430000	27746000	9068600	6536700	175330000	163790000	85605000	112970000	68386000	24009000	49209000	159110	4546	1522300	2570100	0	0	2283300	0	0	97405	1351100	0	19901	184050	1292500	246840	640200	0	1832400	0	1597900	2413800	2192200	300040	617090	1266900	2306900	0	5129000	3914200	3004600	2875600	0	0	0	4138200	2593500	1863700	447790	456290	0	2051200	2375800	1686600	2010700	2195500	2750300	859890	1891200	2485900	1843300	3376800	5439500	7789900	8072400	6613300	1747700	3459400	2754500	1855100	3564900	3120200	2983700	792750	259100	186760	5009400	4679600	2445900	3227600	1953900	685960	1406000	1.63083	0.00785633	P97742;Q924X2	P97742	Carnitine O-palmitoyltransferase 1, liver isoform	Cpt1a
2.92103	3.18272	1.26133	3.24891	1.59722	2.44806	2.72037	2.54104	3.0484	2.41312	2.12833	3.35398	2.93988	3.08055	2.62119	3.006	2.20343	2.8338	-0.534792	-0.870976	-2.46398	-2.87835	-0.224085	-2.41787	-0.926388	-1.75791	0.583286	0.464066	0.703922	0.513491	0.512369	0.580792	-1.32935	0.951977	0.231737	0.677923	0.237993	-1.19539	-1.81077	-3.76177	-2.20252	-2.27791	-2.61903	-2.5577	-2.33594	-2.10146	-2.44838	-2.86502	-1.4204	-1.07489	-1.94912	-1.1936	-2.08172	-0.580538	-0.694298	-0.683659	-2.15131	-0.490606	-0.230124	-0.877058				+	7	7	7	18.6	18.6	18.6	39.947	0	17.729	867080000	62	46708000	85736000	2819000	0	82513000	0	0	3442500	34957000	0	3826800	23043000	46019000	11907000	16688000	0	61221000	0	54692000	45678000	50650000	15391000	15983000	35919000	0	0	2331200	0	0	594010	0	0	0	0	601690	420220	2522000	3127300	0	11195000	10542000	8848700	9630900	3649900	13332000	6766000	9083100	10484000	0	0	4177300	4141500	38131000	3606400	0	0	0	0	0	0	0	0	0	0	0	0	0	0	0	0	0	0	0	2224200	4082700	134240	0	3929200	0	0	163930	1664600	0	182230	1097300	2191400	567020	794660	0	2915300	0	2604400	2175100	2411900	732890	761080	1710400	0	0	111010	0	0	28286	0	0	0	0	28652	20011	120100	148920	0	533120	501990	421370	458610	173800	634840	322190	432530	499240	0	0	198920	197220	1815800	171730	0	0	0	0	0	0	0	0	0	0	0	0	0	0	0	0	0	19.7437	0	P97792	P97792	Coxsackievirus and adenovirus receptor homolog	Cxadr
0.130701	0.296097	-3.66845	0.275608	-0.467024	0.413792	-0.431354	-0.168701	0.0599995	0.263828	0.160996	0.44718	0.384207	0.713745	0.447432	0.655413	-4.48019	-0.0524292	0.182066	0.21752	0.0544586	0.561499	0.299994	0.0732822	0.499433	0.259689	0.0191498	-0.1786	0.211075	0.305126	0.131201	0.0344334	0.0619526	0.295401	0.314375	-0.146543	0.0619354	0.055151	0.26226	0.108305	-0.0337601	0.177565	0.103838	0.0456162	-0.0435677	0.162266	0.0629349	0.248211	0.177279	-0.0915642	-0.133102	-0.146543	-0.0709648	0.42403	0.0139408	-0.073267	0.273203	-0.0124111	0.192224	0.0600338					16	16	16	39.3	39.3	39.3	54.356	0	71.009	7379200000	449	124480000	148550000	2803600	0	138220000	0	0	7775200	96707000	0	6526000	24074000	51375000	15201000	27546000	0	109750000	0	91300000	114170000	155410000	39324000	6939300	46983000	94760000	0	299280000	150540000	190630000	172830000	0	0	0	139980000	100820000	64451000	19580000	13819000	0	87754000	81546000	77065000	94833000	66028000	99568000	40086000	56963000	101910000	159010000	201730000	344880000	489900000	419160000	388960000	99671000	154730000	223580000	156550000	154690000	173300000	134890000	35597000	21459000	25225000	265150000	169590000	116140000	153810000	73865000	55028000	83540000	248870	9217.3	4610400	5501800	103840	0	5119400	0	0	287970	3581700	0	241700	891620	1902800	563010	1020200	0	4065000	0	3381500	4228600	5756000	1456400	257010	1740100	3509600	0	11084000	5575700	7060600	6401100	0	0	0	5184300	3734300	2387100	725200	511810	0	3250100	3020200	2854300	3512300	2445500	3687700	1484700	2109700	3774300	5889300	7471600	12773000	18144000	15525000	14406000	3691500	5730600	8280600	5798000	5729200	6418700	4995800	1318400	794800	934260	9820400	6281100	4301500	5696800	2735800	2038100	3094100	0.070812	0.568028	P97807	P97807	Fumarate hydratase, mitochondrial	Fh
0.300482	-0.333624	1.47281	-0.638939	1.59669	-0.389593	1.10552	0.193209	-0.650301	-0.579054	-3.39908	-0.365374	-2.17003	-0.245691	-1.17742	-1.19057	1.10011	-2.46893	0.637199	-0.010622	0.223929	0.33889	-0.256786	-0.512898	-0.47575	-0.0867958	-0.279305	-1.40199	0.167305	-0.540258	-0.328367	-0.973539	-0.316414	-0.428713	0.309418	-0.126156	-0.036047	0.649815	-0.249941	1.37781	0.963165	1.09587	0.393002	0.459967	0.599878	0.43754	1.16201	0.762356	0.45783	0.155559	0.512249	1.07797	0.458237	0.410982	0.461996	0.440428	0.464228	0.401808	0.336124	-0.892252				+	8	7	7	21.3	19.6	19.6	51.828	0	19.748	936390000	78	9570900	12009000	4975500	0	8151000	0	0	5586200	7106000	0	3590200	4565100	4529800	0	2210700	0	6528800	125640	2620900	5853100	5083200	1757200	5000200	2132100	13842000	0	41270000	33844000	23058000	16558000	0	0	0	14652000	8152600	6839300	1427800	1232400	0	7722600	6882600	6570700	6527700	4594300	5811000	6315100	6966100	9838300	22414000	19004000	55232000	60265000	63818000	67010000	17922000	29666000	30872000	30359000	27457000	26339000	18499000	6549300	5872700	3085800	36719000	26943000	18531000	17831000	11147000	7078900	8452500	0	0	435040	545880	226160	0	370500	0	0	253920	323000	0	163190	207510	205900	0	100480	0	296760	5710.8	119130	266050	231060	79871	227280	96913	629160	0	1875900	1538400	1048100	752660	0	0	0	666010	370570	310880	64898	56019	0	351030	312850	298670	296710	208830	264130	287050	316640	447200	1018800	863820	2510500	2739300	2900800	3045900	814660	1348500	1403300	1379900	1248000	1197200	840880	297700	266940	140270	1669100	1224700	842320	810520	506680	321770	384210	3.30221	0.00020915	P97855	P97855	Ras GTPase-activating protein-binding protein 1	G3bp1
-1.31978	-1.89264	-1.5972	-2.76555	-1.61697	-2.62291	-1.65539	-1.69765	-0.634674	-1.37525	-1.55205	-2.20493	-2.22735	-0.287046	-0.370256	-1.5205	-1.50378	-1.74849	-2.03108	1.32679	1.9912	1.45014	1.13843	1.87188	0.493013	0.350006	-1.69917	-2.14947	1.05461	0.569719	1.71652	2.00028	1.0147	0.265505	-2.03205	1.13868	1.35322	0.693766	1.02479	1.19982	1.51711	1.47972	0.992823	0.155613	1.59621	1.16073	-1.422	-0.161028	1.68382	1.71363	0.359232	1.22704	-2.54529	1.46287	1.45136	1.32119	1.68479	0.837889	0.727722	0.607655				+	5	5	5	12.4	12.4	12.4	60	0	14.949	3059200000	57	3352700	9033500	583620	0	9760700	0	0	0	5552000	0	0	0	5916300	198800	2345400	0	7164600	0	1141900	9465100	11803000	1399900	0	4912200	7624800	0	154940000	202020000	123330000	64234000	0	0	0	156290000	22379000	12818000	2675900	1443500	0	33245000	25932000	28979000	51893000	29539000	17071000	5125800	33217000	43732000	21807000	77695000	222220000	331280000	313660000	229050000	14906000	77108000	99768000	15496000	25640000	86523000	98931000	9774700	4463800	4950700	127400000	72413000	29252000	51162000	19586000	14039000	19786000	0	0	111760	301120	19454	0	325360	0	0	0	185070	0	0	0	197210	6626.6	78180	0	238820	0	38063	315500	393440	46662	0	163740	254160	0	5164700	6733900	4111100	2141100	0	0	0	5209700	745950	427280	89196	48117	0	1108200	864390	965970	1729800	984650	569040	170860	1107200	1457700	726890	2589800	7407200	11043000	10455000	7634900	496860	2570300	3325600	516540	854670	2884100	3297700	325820	148790	165020	4246600	2413800	975080	1705400	652870	467960	659520	4.51009	4.09906e-05	P97872	P97872	Dimethylaniline monooxygenase [N-oxide-forming] 5	Fmo5
2.37638	1.5801	0.0723305	2.90985	0.690043	1.92574	1.92745	0.0390034	2.09297	0.897987	2.28497	0.821974	1.36285	2.80808	2.95557	-1.20533	1.44778	2.6292	-2.35381	-0.0972557	-0.572056	-0.116137	-0.0234928	-1.6187	-0.7836	-0.712261	-0.065073	-0.491966	-0.337982	0.586035	-0.236252	-0.294478	0.161707	-1.53117	0.723856	0.569897	-0.928482	0.0419559	-1.39873	-1.28935	-0.779587	-1.96833	-0.532864	-1.61284	0.523489	-0.80123	-1.06717	-1.61876	-0.767435	-1.38576	0.115169	-0.584026	0.262814	-0.217289	-2.35162	-1.37367	-1.17661	-0.0722885	-1.08258	-0.359011				+	6	6	6	7.8	7.8	7.8	105.06	0	12.583	281680000	27	12203000	18021000	0	0	23255000	0	0	0	8369700	0	0	900470	14943000	3212800	10384000	0	18298000	1373100	16218000	22040000	37490000	1111000	0	12782000	1116700	0	13833000	7471000	6397200	4615900	0	0	0	507770	595610	138580	0	202850	0	1990500	1502900	523210	1682400	4451400	0	1294500	6126600	82532	0	0	1309400	1977800	0	0	0	0	2578700	0	0	0	1179400	318190	0	0	2495600	0	0	0	0	0	0	0	0	249040	367770	0	0	474600	0	0	0	170810	0	0	18377	304960	65568	211910	0	373430	28023	330970	449800	765100	22674	0	260850	22791	0	282300	152470	130560	94201	0	0	0	10363	12155	2828.3	0	4139.8	0	40623	30671	10678	34335	90844	0	26419	125030	1684.3	0	0	26722	40364	0	0	0	0	52626	0	0	0	24070	6493.6	0	0	50930	0	0	0	0	0	0	5.98984	8.06452e-06	P98203	P98203	Armadillo repeat protein deleted in velo-cardio-facial syndrome homolog	Arvcf
0.35812	0.00460625	0.970888	0.203075	-1.08714	0.169039	-0.0170364	-0.380314	-0.521925	-0.173208	-0.476589	-0.387344	0.308483	-0.364862	-0.0837212	-0.16822	-0.853575	-0.643846	-0.150003	-0.487986	-0.417223	-0.360912	-0.2071	-0.378479	-0.853121	-0.269766	-0.484671	-0.716122	-1.06474	-1.1991	-0.955347	-0.43931	-0.200489	0.178904	-0.0968552	-0.692573	-0.571724	-0.614178	0.772409	0.94891	0.911869	0.893744	0.745482	0.0415249	0.488161	0.736353	0.485826	-0.0540409	0.701076	0.87961	-0.09132	0.82736	-0.63686	1.30145	0.972942	0.799482	0.408647	0.137754	0.91873	0.935282				+	25	5	4	77.9	19.4	16	49.67	0	114.05	29001000000	351	361090000	618190000	72993000	914300	488480000	0	0	55919000	353770000	0	38169000	84936000	214280000	76035000	191260000	485880	346490000	0	410080000	294090000	489190000	60376000	53270000	160450000	226420000	0	581450000	480080000	365690000	327940000	0	0	0	288680000	201510000	159010000	55973000	49011000	0	175780000	206000000	148380000	246200000	196240000	232720000	101920000	168880000	213530000	711090000	859880000	1769500000	2577900000	2316800000	1927200000	346580000	671890000	847710000	656470000	516310000	751700000	706970000	163840000	137360000	82429000	1398000000	902300000	525530000	562350000	252620000	297140000	647120000	0	0	18055000	30909000	3649700	45715	24424000	0	0	2795900	17688000	0	1908400	4246800	10714000	3801700	9563200	24294	17324000	0	20504000	14704000	24459000	3018800	2663500	8022600	11321000	0	29073000	24004000	18285000	16397000	0	0	0	14434000	10075000	7950600	2798600	2450500	0	8789100	10300000	7418900	12310000	9812000	11636000	5095800	8443800	10676000	35555000	42994000	88477000	128890000	115840000	96362000	17329000	33595000	42385000	32823000	25816000	37585000	35349000	8192200	6867800	4121400	69899000	45115000	26276000	28118000	12631000	14857000	32356000	6.2729	8.09717e-06	P99024	P99024	Tubulin beta-5 chain	Tubb5
-0.493042	-2.19826	-1.02377	-0.294571	-0.425951	-0.342882	-0.123264	-0.65733	-1.23517	0.507147	-2.05394	-0.67387	-2.27443	-0.596178	-0.662891	-1.23581	-0.691132	-0.430573	1.92248	2.05341	2.07478	-1.63156	1.9067	2.12527	-0.872086	-0.624561	-1.42724	-1.29712	-0.506712	2.01354	-1.50629	-1.02031	2.49925	-1.55161	-1.24204	-0.640705	-1.13112	3.33232	2.41136	1.9765	2.17143	-1.14163	-0.613102	2.27119	2.49003	-0.891226	2.21069	2.1599	2.22381	2.21107	-0.6819	-0.560028	-0.781775	-1.72821	2.12291	-1.20816	-1.47467	-0.561712	-0.995279	-1.18165				+	4	4	4	20.5	20.5	20.5	29.116	0	11.344	1436200000	35	23092000	25222000	0	242260	18167000	0	0	0	3683000	0	0	6243400	2532100	0	0	0	20578000	0	13761000	7023000	0	3901500	6894500	8154600	21332000	0	54176000	46403000	33639000	25579000	0	0	0	29281000	4936200	4815300	2306500	1658700	0	10970000	25439000	9284100	9907100	25392000	7762500	6634100	13167000	15527000	62488000	63017000	57695000	109040000	78413000	75060000	28407000	59181000	37340000	58887000	30205000	52155000	34369000	10850000	4996700	5485900	40727000	47695000	14242000	19893000	18778000	5401700	9113000	0	0	2099300	2292900	0	22023	1651500	0	0	0	334820	0	0	567580	230190	0	0	0	1870700	0	1251000	638460	0	354680	626770	741330	1939300	0	4925100	4218400	3058100	2325300	0	0	0	2661900	448740	437760	209680	150790	0	997240	2312600	844010	900650	2308400	705690	603100	1197000	1411600	5680800	5728900	5245000	9912300	7128500	6823600	2582400	5380100	3394500	5353400	2745900	4741300	3124400	986350	454250	498720	3702400	4335900	1294700	1808400	1707100	491060	828460	2.53504	0.00095288	P99026	P99026	Proteasome subunit beta type-4	Psmb4
-1.81854	-1.47186	-2.78513	-2.16767	-2.83632	0.298788	-1.67998	-2.48262	-1.10496	2.0021	2.12617	-1.33542	-1.10232	-0.69051	-1.50129	-3.2926	0.426374	-0.367466	0.47529	-1.39908	-0.46291	-0.792019	0.216291	-0.456652	-0.333599	0.93964	-1.02158	2.52915	-0.032814	-0.890062	-0.0719261	1.77008	1.26009	-0.486443	1.38123	1.62626	0.682495	1.19537	-0.054554	0.602098	-0.389135	-0.201233	0.894264	0.203011	1.23083	0.621824	-2.1063	1.2496	1.04158	1.31508	1.65752	1.82694	-1.05774	-0.625002	0.805441	1.21689	-0.247549	2.03835	2.69814	0.934406				+	6	6	6	76.5	76.5	76.5	11.651	0	55.643	3191100000	116	11032000	11704000	0	801870	8312800	0	0	3629100	20346000	913580	0	0	16933000	31692000	51500000	3066700	13192000	0	20230000	24320000	24132000	0	10296000	23121000	35953000	709870	51259000	27674000	31938000	46231000	0	2878200	8804600	53529000	29043000	42616000	5068800	44446000	0	39034000	14800000	23023000	80180000	70682000	18951000	40789000	70472000	59141000	142660000	67112000	177110000	147810000	189620000	187520000	40725000	121980000	94283000	16338000	75069000	84710000	75318000	57700000	35222000	3678700	39204000	113180000	67354000	37126000	110040000	113350000	72085000	18872000	3774300	2206300	2340900	0	160370	1662600	0	0	725820	4069100	182720	0	0	3386600	6338400	10300000	613340	2638400	0	4046000	4864000	4826300	0	2059300	4624200	7190500	141970	10252000	5534800	6387700	9246300	0	575630	1760900	10706000	5808700	8523200	1013800	8889100	0	7806700	2960000	4604600	16036000	14136000	3790100	8157700	14094000	11828000	28533000	13422000	35422000	29563000	37923000	37505000	8144900	24397000	18857000	3267700	15014000	16942000	15064000	11540000	7044400	735740	7840900	22636000	13471000	7425300	22008000	22670000	14417000	3.29045	0.000190198	P99027	P99027	60S acidic ribosomal protein P2	Rplp2
0.375282	0.775469	-2.05671	0.584293	-2.26765	1.13424	-2.46425	-1.32858	1.16701	1.68248	1.80059	0.644207	1.3284	1.06708	1.17843	0.0932903	-1.62345	-0.235128	-0.232384	0.124296	0.0543709	0.777975	0.733648	1.51321	1.5387	1.23587	0.126644	0.805422	1.00284	-0.0379372	1.43758	1.37438	1.1294	1.11167	0.580774	0.961599	0.878555	-0.672405	-1.15829	-0.870737	-0.930767	-0.6971	-0.772919	-1.47715	-0.125259	-0.981163	-2.39168	-1.06666	-0.631351	-0.936953	0.115982	-0.345901	-1.75486	-0.384308	-0.105356	-0.572495	-1.28309	-0.209911	0.367775	-0.0870037				+	5	5	5	31.9	31.9	31.9	21.897	0	14.284	1492800000	110	18631000	38400000	0	0	32037000	0	0	6109100	30994000	0	3742700	11679000	25342000	14223000	37668000	0	26230000	0	41761000	28667000	40950000	10429000	4609300	8696400	11963000	0	49398000	10782000	34645000	28960000	0	0	0	73953000	47181000	31786000	4875000	14624000	0	30473000	11250000	31403000	41461000	26746000	23257000	17540000	20782000	35635000	20445000	8218400	47205000	50247000	63745000	52104000	3384800	23961000	17333000	8673900	15851000	21717000	17581000	9059500	5138000	1184500	42569000	24084000	13600000	13469000	12081000	18157000	23780000	0	0	1330800	2742900	0	0	2288300	0	0	436360	2213800	0	267340	834240	1810100	1016000	2690600	0	1873600	0	2982900	2047600	2925000	744930	329230	621170	854530	0	3528400	770140	2474700	2068600	0	0	0	5282400	3370100	2270400	348220	1044600	0	2176700	803590	2243100	2961500	1910400	1661200	1252800	1484400	2545400	1460300	587030	3371800	3589100	4553200	3721700	241770	1711500	1238100	619570	1132200	1551200	1255800	647110	367000	84608	3040600	1720300	971420	962090	862960	1297000	1698600	5.43724	1.13314e-05	P99029;G3UZJ4;H3BJQ7	P99029;G3UZJ4;H3BJQ7	Peroxiredoxin-5, mitochondrial	Prdx5
-1.40153	-1.25822	-0.0312882	-0.324614	-0.621456	-1.87302	-0.337776	-0.0605717	-1.96188	-1.17814	-0.502625	0.172358	-0.384483	-0.992258	-2.42029	-0.593458	0.139244	-0.15974	0.264788	0.355478	0.331905	0.549931	0.440332	-0.211935	0.561966	0.631479	-0.611214	-1.28714	0.124552	-0.371233	0.327747	-0.861681	0.461704	0.402231	-1.48339	0.670393	-1.63021	0.119257	0.677359	0.718824	1.23898	0.912922	0.409622	0.403864	0.85165	0.844564	0.569611	0.618404	0.960852	0.564055	1.12106	-1.42101	0.227001	0.498228	0.686207	1.10029	1.13873	1.04183	0.838135	1.00365				+	6	6	6	14.5	14.5	14.5	51.344	0	66.565	743640000	53	2250600	521350	0	0	254260	0	0	625490	519420	0	0	0	300990	0	0	0	351760	0	593560	376680	448970	732170	0	0	7449600	0	28532000	13724000	18076000	10665000	0	0	0	7885100	4435900	2748900	0	157940	0	1863300	3476400	2008900	1894000	2568400	6416300	278520	3679500	798570	17872000	22938000	70971000	99673000	54356000	81517000	11701000	22039000	15960000	14421000	17594000	30129000	22243000	5929200	2233500	1662800	32776000	22303000	12980000	26062000	8884000	9138600	16628000	0	0	112530	26067	0	0	12713	0	0	31274	25971	0	0	0	15050	0	0	0	17588	0	29678	18834	22449	36608	0	0	372480	0	1426600	686220	903790	533260	0	0	0	394260	221790	137450	0	7896.9	0	93165	173820	100450	94702	128420	320810	13926	183980	39929	893620	1146900	3548500	4983700	2717800	4075900	585040	1102000	797980	721040	879710	1506400	1112100	296460	111670	83139	1638800	1115100	649010	1303100	444200	456930	831390	4.25256	5.50607e-05	Q00422	Q00422	GA-binding protein alpha chain	Gabpa
-0.773644	-2.61929	-1.38076	-2.62518	-0.013813	-3.26269	-1.42526	0.405766	-3.1574	-0.812388	-2.18269	-1.71293	-1.78946	-3.27676	-2.30864	0.151537	-1.28677	0.213635	-0.571625	-1.30133	-2.33853	-1.68859	-1.31114	-0.493305	-2.59034	-0.240109	-0.787098	-0.611296	-0.0975838	-0.70023	0.0578365	-1.83705	-1.38489	0.226236	-0.760597	-0.784103	-0.803125	3.13456	3.67517	4.06838	3.43966	3.48715	4.12295	0.500938	1.22869	1.71976	0.308979	1.16687	0.303398	2.40044	1.34955	1.20472	0.38961	2.24179	2.67323	1.30391	0.935215	2.20641	1.99783	2.01435				+	22	22	22	19.3	19.3	19.3	146.56	0	196.97	5103000000	129	82629000	57682000	248260	444140	75426000	0	0	0	14876000	0	0	11419000	8485200	3381200	3829300	0	15321000	0	15444000	15217000	18531000	6177900	2258000	12512000	20746000	0	51638000	27126000	34607000	28235000	0	0	0	12593000	24939000	7881400	3310500	5904300	0	26335000	24290000	20117000	19266000	14950000	24665000	7144700	14162000	18316000	258960000	417790000	713860000	625970000	631280000	811210000	36272000	84343000	62691000	33138000	53149000	46396000	85452000	14586000	7001700	7025700	143350000	142150000	45218000	44958000	29997000	13531000	41794000	0	0	1530200	1068200	4597.4	8224.7	1396800	0	0	0	275470	0	0	211470	157130	62615	70912	0	283720	0	286000	281810	343160	114410	41815	231700	384190	0	956270	502340	640880	522870	0	0	0	233200	461830	145950	61306	109340	0	487680	449810	372540	356780	276850	456760	132310	262270	339180	4795600	7736800	13220000	11592000	11690000	15022000	671700	1561900	1160900	613660	984250	859180	1582400	270110	129660	130110	2654600	2632400	837380	832560	555490	250570	773960	13.7999	0	Q00519;G3X982;Q3TYQ9	Q00519	Xanthine dehydrogenase/oxidase;Xanthine dehydrogenase;Xanthine oxidase	Xdh
0.958584	1.09122	-0.0473232	0.472485	-1.56991	0.774393	-1.12926	0.753084	0.232058	-0.240795	-0.0389786	0.53351	1.71751	0.447813	0.199795	-0.28808	-1.52245	0.123879	0.797625	0.854235	1.21334	0.726675	0.855616	0.170778	1.16813	0.124985	0.564829	0.178715	0.738806	0.251364	0.10181	0.468817	-0.426405	0.00923729	0.0364551	0.00666618	-0.37545	-0.647003	-0.353712	-0.585731	-1.11874	-0.459188	-1.01929	-0.281364	-0.60565	0.190538	0.0459137	-0.07691	-0.596111	-0.626778	-0.317837	-0.1584	0.150198	-0.840176	0.325075	-0.673964	-0.742065	-0.445751	-0.205303	-0.891493				+	6	6	6	10.3	10.3	10.3	59.262	0	7.2531	1205700000	55	43025000	51332000	3293400	0	37015000	0	0	4591600	28207000	0	2613800	15699000	15128000	4317800	9794000	0	23272000	0	33392000	29962000	33372000	4038100	3424800	15842000	14431000	0	48167000	34696000	27291000	27985000	0	0	0	21707000	20443000	9494900	5802100	3150000	0	21748000	13298000	10639000	15429000	14291000	12196000	7701000	15643000	8566800	14336000	27936000	36864000	45430000	50451000	38392000	12444000	22158000	26089000	25490000	27020000	17571000	18880000	5849800	2225300	4006700	22491000	31207000	11499000	9354000	8320300	7895900	12180000	0	0	1387900	1655900	106240	0	1194000	0	0	148110	909910	0	84318	506430	488000	139280	315930	0	750710	0	1077200	966520	1076500	130260	110480	511040	465520	0	1553800	1119200	880360	902740	0	0	0	700220	659440	306290	187160	101610	0	701560	428960	343190	497700	461000	393420	248420	504620	276350	462440	901170	1189100	1465500	1627400	1238500	401430	714760	841570	822270	871610	566810	609050	188700	71783	129250	725520	1006700	370940	301740	268400	254710	392920	3.0618	0.000430257	Q00612;A3KG36;G3UWD6;REV__P46662;P97324	Q00612;A3KG36	Glucose-6-phosphate 1-dehydrogenase X;Glucose-6-phosphate 1-dehydrogenase	G6pdx
-1.77428	-3.2452	-0.161745	-1.47377	-0.73876	-1.25174	0.174368	0.20961	-1.95142	-1.78721	-2.39187	-1.60831	-1.7353	-2.40324	-2.31149	-1.85537	-1.50814	-1.33149	3.94229	4.20564	4.16989	3.78523	3.70612	3.67508	3.69344	3.59675	3.42302	2.98698	3.57375	4.18987	3.8138	3.1879	3.04888	3.46476	3.10999	3.37231	3.51951	-1.16888	-2.41201	-2.76144	-1.97682	-0.814482	-2.05508	-0.980946	-1.11376	-3.35473	-2.19504	-0.569664	-1.93857	-2.51686	-2.90344	-1.33175	-0.311783	-3.05738	-2.49645	-2.9379	-1.45941	-0.696684	-0.948629	-1.31817				+	13	13	13	14.1	14.1	14.1	115.08	0	58.698	2377100000	125	0	0	142380	0	0	0	0	0	0	0	0	0	905430	598930	0	0	0	0	0	0	0	0	0	0	106600000	0	418060000	286840000	210130000	158580000	0	196700	0	176180000	112300000	81886000	27157000	22168000	0	97061000	124360000	83487000	85807000	60810000	82026000	37728000	70676000	108680000	2318100	0	0	6864000	5230000	1805000	3202000	1687500	0	0	0	0	0	0	0	481950	0	0	820700	2326400	0	0	0	0	0	0	0	3311.1	0	0	0	0	0	0	0	0	0	21057	13929	0	0	0	0	0	0	0	0	0	0	2479000	0	9722200	6670800	4886700	3687900	0	4574.5	0	4097200	2611500	1904300	631560	515550	0	2257200	2892000	1941600	1995500	1414200	1907600	877390	1643600	2527400	53909	0	0	159630	121630	41978	74465	39243	0	0	0	0	0	0	0	11208	0	0	19086	54102	0	0	0	24.0383	0	Q792F9;Q00651	Q792F9;Q00651	Integrin alpha-4	Itga4
-1.43156	-0.965702	1.28763	-0.545555	-0.203638	-2.48002	-1.77933	-0.294931	-2.90309	-0.642857	-1.81401	-0.983219	-0.71248	-0.469883	-1.41816	-0.372231	-0.254476	-0.830071	0.44739	0.0769215	0.711927	0.486418	0.42737	-0.0570278	-0.633547	-0.737635	-1.16133	-1.17417	-0.459103	0.384871	-0.564051	-0.412788	-0.279957	-0.257263	-0.384874	-0.307156	-0.26495	1.83203	1.03512	0.87602	0.629776	1.02169	0.602425	1.18148	0.921736	0.413378	0.977802	0.729733	0.991152	0.658745	0.741985	1.17679	1.51926	0.485519	0.818939	0.979363	1.21751	0.935173	0.859171	0.367752				+	4	4	4	11.6	11.6	11.6	44.716	0	28.663	1087800000	65	4313000	7129600	598950	0	8218100	0	0	1286100	2272100	0	859140	3406100	2549700	2131100	0	0	5231200	0	5820400	7045700	4771200	2644700	2684100	2213700	9912400	0	30399000	26261000	17612000	14889000	0	0	0	6276800	6199400	4169500	1475400	1002500	0	6597400	10302000	4772500	6711800	6083300	7029300	3551000	5882400	8690200	55866000	45285000	88152000	89522000	99203000	83061000	20812000	29981000	28404000	34854000	24128000	33911000	23507000	6814000	5433000	7058600	43421000	33928000	18621000	35991000	14201000	10538000	11347000	0	0	253710	419390	35232	0	483420	0	0	75652	133650	0	50538	200360	149980	125360	0	0	307710	0	342380	414450	280660	155570	157890	130220	583080	0	1788200	1544800	1036000	875840	0	0	0	369220	364670	245260	86789	58971	0	388080	606020	280730	394810	357840	413490	208880	346020	511190	3286200	2663800	5185400	5266000	5835500	4885900	1224200	1763600	1670800	2050200	1419300	1994800	1382800	400830	319590	415210	2554100	1995700	1095400	2117100	835340	619910	667490	9.12952	0	Q00899;Q3TTC2	Q00899;Q3TTC2	Transcriptional repressor protein YY1;Transcription factor YY2	Yy1;Yy2
-0.101368	0.0301228	0.393677	0.0332832	0.167656	0.727398	0.187208	0.404041	0.373472	0.0388222	-0.143423	0.248875	0.338999	0.525263	0.30876	0.638329	0.313261	0.301136	-0.182703	-0.180399	0.0979843	-0.357021	-0.327934	-0.0465145	-0.0557442	-0.0910549	0.0497437	-0.112204	0.0582371	0.0214176	-0.0392857	-0.127502	-0.00395584	-0.0711803	-0.0284176	0.0654011	-0.147202	-0.0582409	-0.285231	-0.00488281	-0.143066	-0.187952	0.0155373	-0.292223	-0.27235	-0.204239	-0.186216	0.00269508	-0.105185	-0.187899	-0.104937	-0.496649	-0.404257	-0.0531082	-0.119606	-0.0100784	0.0390911	-0.054594	-0.169457	-0.0242806				+	25	25	25	36.8	36.8	36.8	84.939	0	172.46	22520000000	902	268890000	426760000	41109000	210070	386360000	1057600	0	88862000	354380000	0	54964000	169320000	226290000	72917000	106030000	1690800	345150000	9349400	342590000	420980000	478710000	88851000	99921000	219370000	244230000	0	670730000	540730000	368190000	341640000	0	671020	0	479480000	249750000	223070000	68516000	57438000	0	317890000	259670000	207020000	242120000	205240000	265540000	127310000	225450000	314580000	520320000	485910000	1100200000	1505600000	1120900000	1376600000	304320000	457280000	513130000	369440000	585400000	518440000	408700000	139630000	52870000	73794000	737260000	504600000	385900000	547910000	313220000	226310000	416890000	6236100	183410	7908600	12552000	1209100	6178.6	11364000	31105	0	2613600	10423000	0	1616600	4980100	6655700	2144600	3118600	49730	10152000	274980	10076000	12382000	14080000	2613300	2938900	6452200	7183300	0	19727000	15904000	10829000	10048000	0	19736	0	14102000	7345600	6561000	2015200	1689300	0	9349800	7637300	6088800	7121300	6036500	7810000	3744400	6630900	9252300	15304000	14291000	32358000	44283000	32967000	40487000	8950700	13449000	15092000	10866000	17218000	15248000	12020000	4106700	1555000	2170400	21684000	14841000	11350000	16115000	9212300	6656300	12261000	8.15265	0	Q00PI9	Q00PI9	Heterogeneous nuclear ribonucleoprotein U-like protein 2	Hnrnpul2
-0.344559	-1.42388	-0.804867	-0.411486	0.299534	-0.969789	-0.398689	-0.0110664	-1.4384	-1.36237	-1.81191	-1.16166	-0.922775	-1.63056	-2.00522	-1.42777	-0.380423	-1.12926	0.464735	-0.760639	-0.896009	0.675644	0.537243	-1.46352	0.589836	0.191	0.968191	-1.01693	0.072792	-2.19095	-0.122932	0.381655	-0.845177	0.797895	-1.23654	-0.271761	0.368828	0.792322	1.06827	0.934072	0.676048	0.684231	1.20425	0.950073	0.594685	1.26839	0.707455	1.40973	0.652855	1.17304	1.37815	1.30191	-0.250238	1.2167	-1.32747	1.1757	1.06252	1.52939	1.4873	1.40243				+	3	3	3	10.5	10.5	10.5	30.959	0	8.0526	734340000	42	0	0	0	0	1513800	0	0	0	820990	0	621990	0	0	371350	608570	0	0	0	1664200	0	0	0	1012600	0	6703100	0	8738200	0	12005000	9545100	0	0	0	4052600	6949700	3567400	1430100	1099300	0	4677500	4544800	2950400	5744200	4152400	6929800	1505400	3283600	6190500	23864000	28840000	66413000	64505000	58348000	98638000	11735000	20894000	26439000	14720000	36939000	23702000	25079000	11301000	4023300	2274200	37288000	9306900	12602000	15708000	13414000	9471100	16573000	154010	38503	0	0	0	0	378440	0	0	0	205250	0	155500	0	0	92837	152140	0	0	0	416050	0	0	0	253160	0	1675800	0	2184600	0	3001200	2386300	0	0	0	1013100	1737400	891850	357520	274810	0	1169400	1136200	737600	1436100	1038100	1732500	376350	820910	1547600	5965900	7210000	16603000	16126000	14587000	24660000	2933900	5223400	6609800	3679900	9234800	5925400	6269900	2825200	1005800	568550	9322100	2326700	3150600	3926900	3353500	2367800	4143200	6.66683	0	Q62347;Q01147;D3Z7P7;D3Z326;F6VJ22;D3Z6A5;F6QWT6;F6U9F5;F6Q346;F6W4F5;E9PWV9;D3Z7M6;F6QKL8;D3Z2U7;P81269;A0A087WRI6	Q62347;Q01147;D3Z7P7;D3Z326;F6VJ22;D3Z6A5;F6QWT6;F6U9F5;F6Q346;F6W4F5;E9PWV9;D3Z7M6;F6QKL8;D3Z2U7;P81269	Cyclic AMP-responsive element-binding protein 1;Cyclic AMP-dependent transcription factor ATF-1	Creb1;Crem;Atf1
-1.17374	-1.43421	-0.0870571	-0.651388	-1.17207	-0.780172	0.0628967	-1.50257	-1.07313	-1.9452	-2.54384	-2.63289	-1.32558	-2.1531	-1.4337	-0.140762	-1.3656	-1.77128	3.58814	3.39872	3.93071	3.46016	3.28828	2.95585	2.96622	2.87182	3.75353	2.8387	2.99881	3.88061	2.18781	2.81626	2.98413	2.94845	2.92782	2.71765	3.2413	-0.510986	-2.20226	-2.03502	-0.97364	-2.22023	-2.43395	-1.44109	-1.13076	-1.01004	-1.65955	-2.13185	-0.684109	-1.38701	-0.826727	-1.73562	-0.887453	-1.8861	-1.18063	-2.46965	-2.10192	-1.11632	-1.77908	-2.82754				+	5	5	5	20.1	20.1	20.1	41.357	0	26.186	1498200000	61	0	0	0	0	4753100	0	0	0	0	0	0	0	0	0	0	0	0	0	1655200	0	0	0	0	0	71566000	0	225630000	137150000	114320000	102880000	0	0	0	106030000	68202000	51268000	24913000	16033000	0	65779000	92375000	47040000	53544000	43435000	56966000	25487000	42555000	74606000	0	3342100	6187900	5106000	9657100	4374600	3341500	6161000	2310600	4650200	423670	4191100	4486400	0	0	0	5015500	7206200	0	735520	214970	4564600	0	0	0	0	0	0	0	264060	0	0	0	0	0	0	0	0	0	0	0	0	0	91958	0	0	0	0	0	3975900	0	12535000	7619500	6351100	5715500	0	0	0	5890300	3789000	2848200	1384000	890740	0	3654400	5131900	2613300	2974600	2413000	3164800	1415900	2364200	4144800	0	185670	343770	283660	536510	243030	185640	342280	128370	258340	23537	232840	249250	0	0	0	278640	400350	0	40862	11943	253590	0	26.0865	0	Q8CAG8;Q01231	Q8CAG8;Q01231	Gap junction protein;Gap junction alpha-5 protein	Gja5
-1.1267	0.2743	0.970203	0.28089	1.6957	-0.612553	0.643661	0.770435	-0.13512	0.558031	-0.0441284	-0.239498	0.141163	0.524406	-0.460785	0.303127	0.65617	1.70612	0.410082	-0.923145	0.0278187	-0.611322	-1.47636	-0.684429	-0.0797806	-1.16008	0.918114	-0.23386	-0.0192871	-0.0208321	-0.219372	-0.621428	-0.846359	0.404085	0.43957	-0.310938	-1.09662	1.02134	-0.327786	-0.16502	-0.902222	1.11422	0.0896816	1.1122	0.908358	-1.08717	1.20448	0.426287	0.735779	-0.521479	-0.621006	0.164724	-0.376953	-2.21515	-0.339607	-0.266186	-0.26858	0.771372	-0.770535	0.511951					4	2	2	8.8	3.4	3.4	67.711	0	7.5866	55602000	8	0	0	0	0	0	0	0	0	0	0	0	0	0	0	0	0	0	0	0	0	0	0	0	0	0	0	0	0	0	0	0	0	0	2149000	2455700	0	0	0	0	0	0	0	0	0	0	0	0	0	0	0	0	0	0	0	6505600	11544000	5188600	10326000	7258500	10174000	0	0	0	0	0	0	0	0	0	0	0	0	0	0	0	0	0	0	0	0	0	0	0	0	0	0	0	0	0	0	0	0	0	0	0	0	0	0	0	0	0	0	0	0	0	0	79591	90952	0	0	0	0	0	0	0	0	0	0	0	0	0	0	0	0	0	0	0	240950	427560	192170	382450	268830	376830	0	0	0	0	0	0	0	0	0	0	0	1.14041	0.0235856	Q01514;A4UUI2	Q01514;A4UUI2	Interferon-induced guanylate-binding protein 1	Gbp1;Gbp2b
0.1646	-0.0832748	-0.052721	-0.610313	-0.246878	-1.03962	0.808882	-0.532269	-0.844036	-0.374966	-0.343731	-0.823355	-0.391569	-0.439501	-0.514885	0.217327	0.58308	-0.799681	0.116766	0.773077	0.469299	0.726971	0.512516	1.55641	0.955063	0.377214	0.722788	1.28854	0.621214	0.341068	0.175566	0.336351	0.219309	0.409418	0.252916	0.523497	0.458389	-0.316345	-0.860729	-0.313934	-0.504713	-0.0534248	-0.114782	-0.302086	-0.0129185	-0.751869	-0.22575	-0.510532	-0.182661	-0.193006	-0.314861	0.287317	-0.445932	-0.343662	-0.0847111	0.0516815	-0.944975	0.234829	0.371044	0.0186062				+	11	11	11	47.7	47.7	47.7	31.461	0	70.301	7824000000	428	85917000	126100000	12643000	0	74890000	0	0	13679000	39834000	0	18620000	25635000	46885000	22347000	48360000	0	63403000	67454	79864000	87493000	99083000	17751000	27897000	52701000	105030000	726000	457410000	209040000	316600000	213550000	101950	0	0	388610000	218960000	84637000	36315000	75223000	82495	146320000	78013000	68172000	121010000	88901000	112970000	44494000	115000000	150350000	200790000	109770000	314190000	366560000	446220000	518990000	85123000	85090000	84710000	95275000	50017000	178270000	103970000	58950000	44116000	18879000	190410000	186670000	117150000	24894000	146880000	136320000	184360000	364590	28045	6609000	9700100	972520	0	5760700	0	0	1052200	3064100	0	1432300	1971900	3606500	1719000	3720000	0	4877200	5188.8	6143400	6730200	7621700	1365500	2145900	4053900	8079000	55846	35186000	16080000	24353000	16427000	7842.6	0	0	29893000	16843000	6510500	2793400	5786400	6345.8	11255000	6001000	5244000	9308500	6838500	8689800	3422600	8845800	11566000	15445000	8443800	24169000	28197000	34325000	39922000	6547900	6545300	6516200	7328800	3847400	13713000	7997900	4534600	3393500	1452200	14647000	14359000	9011200	1914900	11299000	10487000	14181000	5.36704	1.45455e-05	Q9D031;Q01730;A2AUR7;B1AYQ0;E0CXG5;A0A0A6YWZ2	Q9D031;Q01730;A2AUR7	Ras suppressor protein 1	Rsu1
-0.543365	-0.173132	0.334606	-0.116539	0.623873	0.422306	0.759243	0.530333	0.130039	0.112904	0.139353	-0.135708	0.0921974	-0.027647	0.271336	-0.376526	0.105759	-0.0701179	-0.563965	-0.447115	-0.662546	-0.357634	-0.227501	-0.428646	-0.110359	-0.0114918	-0.955185	-0.172752	-0.208605	-0.80529	-0.435066	-0.204105	-0.530312	-0.363154	-0.307634	-0.461166	-0.393328	-0.160069	0.146502	0.391432	0.253002	0.452982	0.374357	0.28924	0.161598	0.631424	0.394472	0.55986	0.388618	0.16798	0.382389	-0.223623	-0.502333	0.522978	0.2229	0.193422	0.19146	0.303318	0.307543	0.117497				+	50	50	50	73.3	73.3	73.3	89.321	0	323.31	40958000000	1507	294550000	552220000	46580000	0	496810000	0	0	60862000	501500000	2945600	58762000	161970000	338390000	98694000	193500000	1938000	400180000	2464400	408610000	403350000	660160000	81350000	76621000	172020000	311100000	3334000	1017000000	489160000	540420000	544340000	0	2565200	176410	597180000	381470000	327910000	48816000	75161000	0	343100000	231350000	220860000	337090000	273770000	303740000	162130000	244090000	361410000	901670000	1064500000	2757900000	3021100000	3054700000	3201200000	612680000	1015300000	1654400000	993920000	1475200000	1215900000	981720000	310670000	136690000	109760000	1711600000	1157700000	703220000	908230000	532500000	448500000	639360000	0	0	6545600	12271000	1035100	0	11040000	0	0	1352500	11144000	65458	1305800	3599400	7519700	2193200	4299900	43067	8893000	54764	9080300	8963400	14670000	1807800	1702700	3822700	6913400	74090	22600000	10870000	12009000	12096000	0	57005	3920.2	13271000	8477200	7286900	1084800	1670200	0	7624500	5141000	4908000	7490800	6083700	6749700	3602800	5424300	8031300	20037000	23656000	61286000	67136000	67883000	71138000	13615000	22562000	36766000	22087000	32781000	27021000	21816000	6903900	3037600	2439200	38036000	25727000	15627000	20183000	11833000	9966700	14208000	8.61566	0	Q01853	Q01853	Transitional endoplasmic reticulum ATPase	Vcp
-1.44192	-0.723185	-0.850685	-2.23111	-0.384804	-0.568226	-0.215315	-1.16466	-1.50145	-1.36999	-1.98747	-1.85518	-1.31333	-1.64896	-1.72271	-1.43941	-1.19181	-1.45803	-0.604227	-1.30846	-1.93034	-0.247707	-0.146759	-3.06263	-1.52578	-0.499897	-0.23251	-0.331478	-1.98375	-1.15018	-2.04325	-1.94191	-1.504	-1.91403	-2.2264	-2.53101	-1.58113	4.48751	3.54977	2.86462	2.37156	2.40459	1.9242	2.80857	2.5783	2.71368	2.58976	1.55039	1.99712	0.762739	1.94183	1.45945	3.4222	1.87464	1.36973	0.928604	2.07036	1.33233	1.65078	1.18096				+	4	4	4	17.1	17.1	17.1	28.793	0	101.51	2287100000	45	0	0	195460	0	3322700	0	0	2435100	3255800	0	2164200	4196000	0	0	0	0	0	0	0	0	0	550480	0	0	4180200	0	8360200	2502400	9470900	9411000	0	0	0	0	0	387410	0	0	0	0	0	1057200	0	693170	0	0	0	0	230950000	144800000	254960000	282220000	259780000	302330000	76437000	65443000	86486000	92097000	53335000	86375000	28493000	10422000	6761000	13425000	67107000	56027000	20641000	36432000	26329000	10179000	22380000	0	0	0	0	32576	0	553780	0	0	405850	542630	0	360690	699330	0	0	0	0	0	0	0	0	0	91747	0	0	696700	0	1393400	417070	1578500	1568500	0	0	0	0	0	64569	0	0	0	0	0	176200	0	115530	0	0	0	0	38492000	24133000	42494000	47036000	43296000	50388000	12739000	10907000	14414000	15350000	8889200	14396000	4748800	1736900	1126800	2237600	11184000	9337900	3440100	6071900	4388100	1696500	3730100	18.9936	0	Q02013	Q02013	Aquaporin-1	Aqp1
0.102093	-0.000162125	0.135775	0.142542	-0.445692	0.259914	-0.169144	0.140259	0.171047	-0.247438	0.366343	0.285097	0.346918	0.0173912	-0.256475	0.255789	-0.0449524	0.0984116	-0.173357	-0.278963	-0.345194	-0.321785	-0.20047	-0.687656	-0.319023	-0.394478	0.194786	-0.351561	-0.136013	-0.248369	-0.279005	-0.355431	-0.53191	-0.508972	-0.422386	-0.530043	-0.480446	0.0761528	0.285488	0.305586	0.240402	0.187395	0.0406342	0.368057	0.335152	0.110596	0.391047	0.258833	0.271969	0.253107	0.187992	0.0934124	0.40445	0.384258	0.337847	0.255503	0.0691967	0.0812416	0.0604134	0.213863				+	40	40	40	44	44	44	117.81	0	323.31	34796000000	1154	444600000	613140000	47281000	413390	487530000	0	0	52588000	330770000	1266400	43402000	149620000	338970000	68365000	201220000	468240	504250000	1330400	461100000	369720000	429920000	142910000	94649000	195200000	304520000	0	971380000	607910000	546930000	494750000	191900	3242400	0	426140000	288700000	218640000	86083000	49790000	0	345270000	289770000	228910000	267850000	214720000	244180000	108980000	213240000	250080000	940690000	1078900000	1975200000	3057900000	2444600000	2410900000	513610000	980670000	826170000	741320000	997520000	1015700000	856010000	209700000	117330000	123090000	1358000000	1001000000	562980000	634710000	425300000	322290000	553070000	3362300	62265	8233300	11354000	875570	7655.4	9028300	0	0	973850	6125400	23452	803750	2770700	6277300	1266000	3726300	8671.2	9337900	24638	8538900	6846600	7961500	2646500	1752800	3614800	5639300	0	17989000	11258000	10128000	9162100	3553.8	60045	0	7891600	5346200	4048900	1594100	922040	0	6393900	5366000	4239000	4960100	3976300	4521900	2018200	3948800	4631100	17420000	19980000	36578000	56627000	45270000	44646000	9511200	18161000	15299000	13728000	18473000	18810000	15852000	3883400	2172700	2279400	25149000	18536000	10426000	11754000	7875900	5968300	10242000	10.2786	0	Q02053;P31254	Q02053	Ubiquitin-like modifier-activating enzyme 1	Uba1
-0.00484657	0.13044	0.682533	-1.67388	0.0432987	-0.00808716	0.74054	-0.0618782	-0.123663	-0.325516	-0.523125	0.0749207	-0.97695	-0.256352	0.464277	0.947708	0.180157	-0.429966	4.73619	3.5038	3.41255	1.08034	0.889959	-1.31283	-0.533031	-0.399809	1.27569	-0.882196	-1.49342	-0.138189	-0.683323	-0.959825	-0.104853	0.759935	-1.45326	-0.609171	0.181801	1.84742	0.48081	1.0541	0.247751	-0.782293	-1.19912	-0.117052	-0.73579	0.362114	0.407776	0.0835209	-0.550007	-1.64469	-0.947918	0.797579	0.542877	-2.44147	-1.50445	-1.00094	-0.677933	0.486637	-0.327141	-0.531799				+	5	5	5	25.2	25.2	25.2	25.991	0	38.374	395950000	11	0	0	0	0	0	0	0	0	0	0	0	0	0	0	0	0	0	0	0	0	0	0	0	0	63955000	0	96077000	72324000	15467000	20215000	0	0	0	0	2363500	0	0	0	0	0	0	0	0	0	1261500	0	0	687740	49210000	11638000	21261000	38154000	0	3339400	0	0	0	0	0	0	0	0	0	0	0	0	0	0	0	0	0	0	0	0	0	0	0	0	0	0	0	0	0	0	0	0	0	0	0	0	0	0	0	0	0	0	0	5329500	0	8006400	6027000	1288900	1684600	0	0	0	0	196960	0	0	0	0	0	0	0	0	0	105130	0	0	57311	4100800	969820	1771800	3179500	0	278280	0	0	0	0	0	0	0	0	0	0	0	0	0	0	0	0	0	4.22712	5.53746e-05	Q02105	Q02105	Complement C1q subcomponent subunit C	C1qc
-2.49117	-1.69947	-1.19633	-3.05187	-1.02539	-2.63812	-0.762249	-1.61587	-1.46051	-1.4434	-1.88427	-1.44871	-1.77524	-1.66443	-2.39776	-0.472494	-1.45927	-1.57152	-2.39192	-1.6262	-0.567534	-1.76461	-1.66676	-0.177204	-0.753161	-0.550991	-1.35914	-2.11907	-0.489998	-2.63708	-2.38646	-0.957481	-0.601996	-2.40711	-1.05197	-0.771313	-0.268661	2.13885	2.49311	2.56977	2.86102	2.17417	2.64981	2.41924	2.15286	2.03774	2.70192	1.62255	2.20365	2.71933	2.17861	2.14676	2.7486	2.63622	2.89724	2.17469	2.81111	2.18854	1.79531	2.2856				+	25	21	21	38.8	33	33	85.47	0	183.36	3720700000	138	2193000	916440	0	0	3251800	0	0	0	1407200	0	0	0	2264800	0	577870	0	4075900	0	1877600	1066600	0	862610	636850	576400	2691900	0	9175900	15466000	3637900	5272900	0	0	0	12986000	7049900	6602700	653540	542240	0	5990800	1922800	944240	4470400	4607900	1506000	2012700	3811900	7690200	105960000	172480000	395260000	504940000	424310000	540980000	65961000	97374000	124660000	102730000	76361000	122670000	116940000	26444000	13051000	14860000	180160000	172880000	73227000	103270000	61521000	29011000	78460000	403340	9603.3	52214	21820	0	0	77423	0	0	0	33505	0	0	0	53923	0	13759	0	97046	0	44705	25394	0	20538	15163	13724	64092	0	218470	368240	86618	125540	0	0	0	309190	167850	157210	15560	12910	0	142640	45780	22482	106440	109710	35856	47922	90759	183100	2522800	4106600	9411000	12022000	10103000	12881000	1570500	2318400	2968100	2446000	1818100	2920700	2784300	629620	310750	353820	4289600	4116200	1743500	2458800	1464800	690740	1868100	23.3777	0	Q02248;E9Q6A9;F7BAC9;F7CRC6;F6QZ47;D3YUH4;D3Z5Q1;E9PW26	Q02248;E9Q6A9	Catenin beta-1	Ctnnb1
-1.49597	-1.59328	-2.78293	-2.73626	1.77184	-2.02287	-3.41777	-2.56615	1.09396	0.350637	0.694523	-1.44073	0.802746	-1.35281	-1.57017	0.220688	-2.65402	-1.52775	-1.73942	-3.07721	-2.3262	-3.02666	-1.60694	-1.90111	-1.51787	-0.0558987	-0.871468	-1.07497	-1.96744	1.48436	-1.18903	-0.559769	3.06771	-2.29686	-0.248238	-2.80655	-2.22852	1.74894	1.90101	1.83144	1.73919	1.72906	2.02648	1.71365	1.66652	1.93401	1.80284	1.9181	1.70136	1.80236	2.18742	2.21245	2.18045	1.72957	1.9297	2.05288	2.13676	2.34552	2.1312	1.74753				+	31	31	27	51.8	51.8	45.8	81.8	0	292.35	16189000000	506	28727000	57484000	2365800	0	18009000	0	0	36619000	21642000	0	1612500	10429000	109390000	19244000	46923000	113180	52864000	0	102150000	50847000	58331000	28808000	8627400	21921000	32700000	0	28008000	44048000	15912000	33895000	0	0	0	52713000	44302000	53502000	11780000	11058000	0	26233000	162220000	32314000	57500000	512190000	23909000	28270000	10296000	26002000	447980000	596000000	1311200000	1615300000	1612400000	1897800000	274230000	450120000	642810000	352360000	525880000	505990000	516150000	193920000	92873000	71450000	808020000	601880000	334750000	485390000	335930000	232530000	373190000	4792800	104190	624510	1249600	51431	0	391510	0	0	796070	470480	0	35053	226720	2378100	418350	1020100	2460.5	1149200	0	2220700	1105400	1268100	626270	187550	476540	710880	0	608870	957560	345910	736840	0	0	0	1145900	963080	1163100	256090	240390	0	570290	3526500	702480	1250000	11135000	519770	614560	223820	565270	9738700	12957000	28503000	35116000	35052000	41256000	5961400	9785200	13974000	7660100	11432000	11000000	11221000	4215700	2019000	1553300	17566000	13084000	7277300	10552000	7302900	5055000	8112900	8.91189	0	Q02257	Q02257	Junction plakoglobin	Jup
0.206165	-0.175835	-2.1607	1.67921	-2.5862	-3.20604	-0.645563	-2.57072	-2.89439	-3.20989	-2.66451	-1.45922	-0.633003	-2.72387	-2.90113	-1.09982	-2.4011	-4.13369	4.69367	4.85112	4.62259	5.03295	5.10525	4.69354	4.41694	4.12322	3.89564	3.81776	4.64615	5.61305	5.74712	3.55569	4.28569	4.69525	4.48113	4.513	4.5814	-0.600491	-0.0300446	-0.452675	-0.835518	0.380856	0.367233	-2.57834	-3.69667	-3.10035	-3.78694	-4.15947	-4.36691	-2.62625	-2.72978	-0.486908	-4.22344	-4.06083	-3.59028	-1.53958	-2.89228	-4.10971	-2.84045	-1.83209				+	22	22	22	19.3	19.3	19.3	110.33	0	102.37	6895900000	254	36292000	44799000	2722200	0	54014000	0	0	1381300	3148100	45702	629410	2312100	707410	0	0	0	12791000	0	1975900	6294900	6561800	916910	3334700	1382100	256990000	0	857640000	509850000	604980000	455690000	0	132890	0	421980000	255050000	158970000	66655000	41742000	0	210320000	360530000	426750000	190580000	209800000	246060000	101120000	158010000	274160000	28539000	71662000	130920000	86863000	224990000	194860000	6387700	6069400	11529000	5516500	4209500	7001600	2756400	701980	221000	478740	8185400	15149000	3030100	9038100	1352400	260090	795780	0	0	740650	914280	55556	0	1102300	0	0	28189	64247	932.7	12845	47186	14437	0	0	0	261040	0	40324	128470	133910	18712	68055	28205	5244700	0	17503000	10405000	12347000	9299800	0	2712.1	0	8611800	5205000	3244300	1360300	851890	0	4292300	7357900	8709300	3889400	4281700	5021600	2063600	3224700	5595000	582420	1462500	2671900	1772700	4591500	3976600	130360	123860	235290	112580	85908	142890	56253	14326	4510.3	9770.2	167050	309160	61838	184450	27601	5308	16240	24.3945	0	Q02788;D3Z7D5	Q02788;D3Z7D5	Collagen alpha-2(VI) chain	Col6a2
1.73828	0.888332	-1.34375	0.34535	1.00561	1.26674	0.0391007	1.17627	0.474423	1.0746	0.918123	1.03776	0.968412	1.26244	1.16411	0.580378	1.56824	1.2634	-0.612978	-0.768835	-0.276318	-0.779736	-0.854622	-0.364962	-0.591143	-0.335405	-0.00146484	0.0509243	-0.0537739	0.117773	-0.255573	-0.155975	0.152891	-0.641253	-0.414354	0.298584	-0.179802	0.0761623	-0.668295	-0.999771	-0.992472	-0.943295	-0.593794	-0.571102	-0.330837	-0.411093	-0.784006	-0.847406	-0.322569	-0.140509	0.141977	-0.206055	-0.0987244	-0.469068	-0.227123	-0.132175	-0.208719	-0.569797	-0.640173	0.177004				+	22	22	22	56.6	56.6	56.6	53.408	0	125.02	9408000000	455	319480000	270670000	8364000	208830	221510000	0	0	24038000	250040000	58558	13765000	62963000	137450000	66224000	94512000	496380	297410000	3144700	246680000	324350000	373680000	48921000	46848000	140140000	89061000	226470	186710000	169320000	126360000	99200000	0	668980	0	143380000	99021000	76367000	29290000	35998000	0	85074000	113920000	86858000	116530000	139820000	65143000	40310000	131150000	127310000	220420000	186440000	281540000	361000000	353550000	464910000	95309000	177650000	189050000	127740000	139900000	200300000	243110000	76490000	35920000	34720000	232330000	216420000	142540000	168200000	85391000	69390000	153860000	0	0	11410000	9666700	298710	7458.4	7911200	0	0	858490	8930100	2091.3	491620	2248700	4909100	2365100	3375400	17728	10622000	112310	8810200	11584000	13346000	1747200	1673200	5005000	3180800	8088.4	6668200	6047000	4512900	3542900	0	23892	0	5120800	3536500	2727400	1046100	1285600	0	3038300	4068500	3102100	4161700	4993400	2326500	1439600	4683900	4546900	7872300	6658700	10055000	12893000	12627000	16604000	3403900	6344500	6751900	4562300	4996600	7153700	8682400	2731800	1282900	1240000	8297500	7729300	5090900	6007000	3049700	2478200	5494900	8.6094	0	Q02819;A0A1C7CYU3;A0A1B0GR41;A0A1B0GR92;A0A1B0GS16;A0A1B0GT83	Q02819;A0A1C7CYU3;A0A1B0GR41	Nucleobindin-1	Nucb1
0.0861683	0.0731697	0.665079	0.304567	-0.0407085	0.112093	0.382206	0.239733	0.0714893	0.44734	0.186665	0.248844	0.117077	0.075779	0.320921	0.541494	0.232735	0.125467	-0.0850868	-0.0410099	-0.373171	-0.17572	-0.0329571	0.130405	-0.0593986	0.144321	0.0836697	-0.0439415	-0.0853977	0.11445	0.161619	-0.0901947	0.035944	0.236738	0.202868	-0.139385	0.146362	-0.172953	-0.24032	0.0224838	-0.190649	-0.0468769	0.142546	-0.461746	-0.548922	-0.29068	-0.210949	-0.386578	-0.398039	-0.347851	-0.0156937	-0.223953	-0.115484	0.123396	-0.185507	-0.236731	0.0417709	-0.198959	-0.228201	-0.150343				+	32	32	32	59.3	59.3	59.3	59.752	0	323.31	111300000000	2320	1390700000	2069100000	309300000	103390	2179400000	4675500	0	277710000	1201100000	4246000	255160000	510530000	1159200000	415980000	705590000	13032000	1862700000	76814000	1385800000	1438700000	2342200000	498920000	437860000	1004500000	1203700000	172200	4010100000	1894000000	2331200000	2046100000	0	11304000	0	2402400000	1564000000	1066000000	345640000	328730000	0	1258400000	1167900000	1052700000	1375700000	1124500000	1467000000	751530000	1056000000	1584700000	2477500000	2347400000	5888600000	6270800000	6969900000	8123700000	1014800000	1575700000	2984700000	1927300000	2344600000	1977600000	1878300000	798820000	348310000	332890000	4290700000	2271500000	1410200000	2251700000	1391900000	1070100000	2102000000	16127000	520240	44861000	66746000	9977500	3335.3	70305000	150820	0	8958400	38744000	136970	8231000	16469000	37393000	13419000	22761000	420400	60086000	2477900	44704000	46410000	75554000	16094000	14125000	32405000	38828000	5555	129360000	61096000	75200000	66003000	0	364650	0	77498000	50451000	34388000	11150000	10604000	0	40593000	37675000	33958000	44376000	36276000	47321000	24243000	34066000	51121000	79919000	75724000	189950000	202290000	224840000	262060000	32735000	50829000	96281000	62172000	75633000	63792000	60592000	25769000	11236000	10738000	138410000	73275000	45492000	72637000	44900000	34520000	67808000	7.22234	8.19672e-06	Q03265;D3Z6F5;D6RJ16	Q03265;D3Z6F5	ATP synthase subunit alpha, mitochondrial;ATP synthase subunit alpha	Atp5a1
0.50514	-0.361298	-1.63566	-1.22726	-3.13352	-2.87365	-3.35078	-2.10013	-3.415	-1.93618	-1.98234	-4.11477	-4.04164	-2.72316	-3.54169	-3.23555	-3.64645	-3.32887	1.10971	1.40126	1.13692	1.14234	1.57073	1.89787	0.977436	1.61708	0.564091	1.33461	1.76966	1.10169	1.66651	1.86985	1.51335	1.28105	1.00985	1.94998	1.63789	-1.49897	-1.22685	-0.373182	-1.65706	-0.533527	-1.25458	1.96197	2.35211	2.58085	0.504129	1.96152	2.10278	2.3801	1.14687	1.18836	0.224668	2.6976	2.24645	1.43239	0.953512	0.286407	1.04271	1.07262				+	13	13	12	46.7	46.7	43.3	42.713	0	188.81	5168300000	226	41849000	37736000	174060	0	13621000	0	0	0	2343200	1300800	0	0	815900	1032300	0	0	1850500	691370	1801100	2266400	1776200	0	0	974500	84607000	0	221100000	127730000	131610000	134350000	0	2161700	0	168480000	51812000	87304000	5438800	27357000	0	124560000	53072000	71728000	120650000	114470000	88746000	24692000	124030000	97187000	26300000	39494000	95496000	62340000	109260000	77018000	115620000	215230000	353870000	82746000	254080000	277530000	258640000	44384000	9766700	9462800	418830000	277240000	105430000	101550000	32096000	42609000	101850000	0	0	2324900	2096400	9670.1	0	756720	0	0	0	130180	72268	0	0	45328	57352	0	0	102800	38409	100060	125910	98675	0	0	54139	4700400	0	12283000	7096000	7311800	7463700	0	120100	0	9360100	2878400	4850200	302160	1519900	0	6920000	2948400	3984900	6702600	6359200	4930400	1371800	6890700	5399300	1461100	2194100	5305400	3463300	6070100	4278800	6423300	11957000	19659000	4597000	14115000	15418000	14369000	2465800	542590	525710	23269000	15402000	5857300	5641900	1783100	2367100	5658200	21.8146	0	Q04447	Q04447	Creatine kinase B-type	Ckb
-0.348665	-0.078022	0.100609	-0.578299	-0.199875	-0.164696	0.25013	0.104401	-1.43815	-1.74174	-1.15845	-1.56311	-1.30755	-1.12242	-0.30554	0.653332	-0.563694	-0.0917797	-1.4021	-1.02746	-0.875236	-1.25025	-0.9713	-1.0383	-0.759733	-1.58265	-0.930374	-1.92497	-0.970388	-1.25399	-0.963453	-0.733383	-1.11951	-0.670836	-0.814333	-0.971985	-1.02202	0.811407	1.21147	1.52688	1.57315	1.47977	1.62253	0.954279	1.40469	1.0832	1.31563	1.45612	1.21099	0.985903	0.590284	1.15911	0.652481	1.4667	1.56475	1.38689	1.67608	1.76131	1.43961	1.50255				+	11	11	6	22.2	22.2	14.4	60.629	0	67.448	3054500000	153	28859000	37863000	3113700	0	34411000	0	0	2610400	15583000	0	2857500	11576000	4482100	2493600	4656200	0	18556000	0	15165000	9880100	24110000	10257000	6269900	24028000	7464800	0	49136000	18421000	24221000	14033000	0	0	0	23098000	14665000	5204500	2896700	735620	0	11121000	10254000	6422500	11893000	6642400	14115000	5621900	12875000	9452600	98532000	77544000	267570000	280420000	243850000	312880000	37009000	115300000	108120000	87630000	79258000	90772000	98131000	24255000	11641000	11432000	136820000	98356000	79993000	88485000	58978000	48809000	71788000	0	0	1154300	1514500	124550	0	1376400	0	0	104420	623320	0	114300	463030	179280	99742	186250	0	742250	0	606610	395200	964410	410260	250790	961100	298590	0	1965400	736850	968860	561320	0	0	0	923920	586590	208180	115870	29425	0	444840	410160	256900	475720	265700	564600	224870	515020	378100	3941300	3101700	10703000	11217000	9753900	12515000	1480300	4612000	4324700	3505200	3170300	3630900	3925200	970180	465650	457290	5473000	3934200	3199700	3539400	2359100	1952400	2871500	21.8926	0	Q04736;A0A0J9YUV2;F6UND7;P08103	Q04736	Tyrosine-protein kinase Yes	Yes1
-0.609871	-0.396875	-3.95249	-0.419926	-4.3779	0.233242	-4.18993	-2.28176	0.14514	0.41787	0.142315	-0.131493	-0.242533	0.36034	-0.0170326	-0.0543747	-4.09946	0.30666	0.212421	0.243773	-0.0231934	0.0767117	0.188879	0.273266	0.579195	0.435377	-0.327452	0.14575	0.158979	0.291386	0.222729	0.121069	-0.0781555	0.379398	0.0415344	0.0818748	0.246775	0.187742	0.351072	0.587839	0.574181	0.696297	0.595949	0.420052	0.441704	0.63829	0.570991	0.807211	0.775805	0.575283	0.619652	0.717976	0.559524	0.600286	0.799789	0.68862	0.671999	1.58017	1.30123	1.13609				+	21	21	21	29.7	29.7	29.7	90.875	0	86.361	7607300000	325	36546000	74830000	978510	0	69352000	0	0	0	66951000	0	622610	8894400	63710000	12520000	47345000	0	62891000	0	53785000	75906000	96331000	9996400	2038800	47531000	73746000	0	210550000	146360000	138450000	129980000	0	0	0	145000000	95078000	68857000	16278000	29030000	0	93682000	88103000	67758000	97006000	67102000	76652000	40363000	83107000	107280000	177720000	194490000	428000000	516240000	559520000	551820000	98066000	179730000	200960000	135680000	233750000	224470000	179730000	39946000	38025000	23440000	289840000	237990000	163450000	176240000	169280000	99214000	130550000	70734	1861.4	961730	1969200	25750	0	1825100	0	0	0	1761900	0	16384	234060	1676600	329470	1245900	0	1655000	0	1415400	1997500	2535000	263060	53654	1250800	1940700	0	5540900	3851500	3643300	3420600	0	0	0	3815700	2502000	1812000	428380	763940	0	2465300	2318500	1783100	2552800	1765900	2017100	1062200	2187000	2823100	4676900	5118100	11263000	13585000	14724000	14522000	2580700	4729600	5288500	3570500	6151300	5907100	4729700	1051200	1000700	616840	7627300	6262800	4301200	4637900	4454800	2610900	3435400	4.99396	2.15054e-05	Q04750;Q8R4U6	Q04750	DNA topoisomerase 1	Top1
-0.703377	-0.812204	-0.738672	-0.927607	-2.467	-3.87591	-1.10109	-1.5317	-5.10972	-2.40911	-4.25086	-1.61881	-3.20045	-5.20289	-2.78443	-1.52622	-1.35228	-2.66589	4.10751	4.89446	4.33578	5.03956	4.81276	4.85653	4.44741	4.13208	3.57214	3.503	4.153	4.35553	5.46046	4.22078	4.43307	4.19344	3.88634	4.4948	4.18484	-0.278338	0.917772	0.569889	-0.550314	1.8646	0.777689	-2.11573	-3.15191	-2.81142	-4.18814	-2.32384	-3.77207	-1.96903	-2.17627	-0.681599	-1.47083	-4.8861	-2.06185	-2.73715	-1.78846	-3.44997	-2.1851	-2.3371				+	31	31	31	39.7	39.7	39.7	108.49	0	323.31	7824800000	317	20813000	35421000	599460	0	27997000	0	0	1002300	1807400	0	1164500	199140	511250	0	1021900	0	7730100	0	0	952000	5408900	0	1334500	0	233550000	0	971430000	496830000	614700000	438380000	0	3792100	0	580010000	281700000	172270000	48157000	39188000	0	241330000	245170000	415440000	193660000	200250000	200490000	83633000	181680000	277460000	87325000	85371000	175070000	127010000	249340000	239940000	6215600	11507000	10420000	5404900	9567800	5706000	461370	428470	0	239650	5320500	9752000	963860	10943000	3268700	1044200	1434600	0	0	408100	694520	11754	0	548970	0	0	19653	35439	0	22834	3904.6	10025	0	20037	0	151570	0	0	18667	106060	0	26166	0	4579400	0	19048000	9741700	12053000	8595700	0	74355	0	11373000	5523600	3377900	944260	768380	0	4732000	4807200	8145800	3797200	3926400	3931200	1639900	3562300	5440400	1712300	1673900	3432700	2490500	4889000	4704700	121870	225620	204320	105980	187600	111880	9046.5	8401.3	0	4699	104320	191220	18899	214560	64093	20475	28130	23.249	0	Q04857	Q04857	Collagen alpha-1(VI) chain	Col6a1
-1.35998	-1.36248	-2.63879	-3.45047	-1.14983	-0.406715	-0.999228	-0.762371	-1.15487	0.180885	-0.00980186	-2.77165	-0.751389	-1.55765	0.023943	-0.771378	-1.19595	-1.85821	1.7947	0.932371	0.245388	1.48361	1.73101	2.09816	1.58841	1.811	1.99003	1.98724	1.71547	2.60614	1.45511	1.6545	0.806343	0.343473	2.37882	2.39333	1.94902	-0.766453	-0.821629	-0.0246506	-0.773829	0.992331	-0.839643	-0.420643	-0.267157	-0.101046	0.410997	-0.305864	0.20579	-0.226534	0.112461	-0.857374	-1.24315	-0.501177	0.114168	-0.695211	-0.728914	-1.16892	-1.0024	-0.0593376				+	8	8	8	24.3	24.3	24.3	38.113	0	39.983	1246900000	68	3071400	1246200	0	0	1145900	0	0	372840	6822700	0	0	2053700	3299800	1302200	1933900	0	1677900	357890	6027900	3553500	5527600	1122900	1132600	629590	30134000	0	82512000	34617000	46729000	43804000	0	0	0	73771000	32797000	33515000	15565000	16166000	0	38396000	38875000	30215000	39598000	25511000	22006000	24590000	41609000	49112000	14174000	19281000	53532000	26893000	40962000	26160000	10488000	21306000	37195000	26119000	37823000	27106000	26244000	10522000	2447200	1213200	22779000	17095000	12103000	13677000	5791100	7135600	20515000	0	0	204760	83079	0	0	76396	0	0	24856	454850	0	0	136910	219980	86813	128930	0	111860	23859	401860	236900	368500	74859	75507	41973	2008900	0	5500800	2307800	3115300	2920200	0	0	0	4918100	2186500	2234400	1037600	1077800	0	2559700	2591700	2014400	2639900	1700800	1467000	1639300	2773900	3274200	944900	1285400	3568800	1792900	2730800	1744000	699180	1420400	2479700	1741300	2521600	1807100	1749600	701460	163150	80878	1518600	1139600	806860	911770	386070	475700	1367600	12.2426	0	Q05186	Q05186	Reticulocalbin-1	Rcn1
-1.80612	-0.621727	0.574314	-0.800581	-0.490196	-2.77455	-1.08691	-1.36383	-1.35384	-0.762486	-0.901024	-1.12946	-0.0152798	-1.06673	-0.544689	-0.441605	-0.138031	-1.29216	-2.03775	-1.57913	-2.35412	-1.66634	-1.21202	-1.60174	-2.89059	-1.24271	-0.662785	-2.27907	-1.49036	-1.92977	-1.36904	-2.90585	-1.24295	-1.76148	-2.24648	-2.4475	-0.857178	1.26048	2.39546	2.58774	2.45144	1.34243	2.10655	3.37947	3.1863	3.27007	3.415	3.50524	3.35924	1.58544	0.804503	1.33808	0.410732	1.40061	1.765	2.12042	2.17887	1.96111	1.99414	1.97348				+	8	8	8	64.4	64.4	64.4	15.137	0	115.52	2215400000	84	1636000	6951400	584880	0	5206300	0	0	0	660340	0	541740	601300	508430	0	454500	0	3618500	0	3386200	1350400	3161200	699750	566420	439110	0	0	0	0	0	0	0	0	0	0	414560	1382300	0	0	0	361830	3318400	0	615770	541190	0	1600800	310290	0	48851000	83357000	192820000	228730000	157240000	182130000	70038000	142500000	170560000	96702000	215730000	147720000	51436000	11919000	3929800	2601800	81916000	62629000	48927000	84923000	27824000	20794000	37115000	111710	15959	233710	993060	83555	0	743760	0	0	0	94334	0	77391	85900	72633	0	64929	0	516930	0	483750	192910	451600	99965	80917	62730	0	0	0	0	0	0	0	0	0	0	59224	197480	0	0	0	51690	474050	0	87966	77313	0	228690	44327	0	6978800	11908000	27546000	32675000	22462000	26019000	10005000	20357000	24365000	13815000	30819000	21103000	7348000	1702800	561390	371680	11702000	8947100	6989600	12132000	3974900	2970500	5302200	21.9314	0	Q05816	Q05816	Fatty acid-binding protein, epidermal	Fabp5
1.60889	0.188931	-0.655552	1.19271	-3.63711	-4.36016	-2.50839	-2.63155	-2.23057	-3.79738	-3.97252	-2.07423	-2.56769	-3.07972	-3.13187	-3.67783	-3.61095	-3.11763	0.248981	-0.442291	0.491219	-0.00195312	-0.519684	-2.00127	-1.13361	-1.9382	-0.997618	-1.78826	-0.818331	-0.438608	-0.970325	-0.870796	-1.29094	-0.946808	-0.86591	-0.989061	-0.853117	2.17461	2.20395	2.18997	2.25128	2.15052	1.93565	2.79856	2.6974	2.54107	2.70216	2.77738	2.73208	2.61598	2.909	2.55512	2.77055	2.67567	2.59423	2.68056	2.90382	2.73197	2.19731	2.40033				+	22	22	22	29.1	29.1	29.1	89.679	0	126.46	9305300000	318	99427000	80725000	7095600	0	83728000	0	0	1289800	2222800	0	80772	819080	5996000	988580	1190200	0	7232400	0	10491000	6056400	5920100	2514900	688410	4247400	38787000	0	115960000	77603000	53851000	52563000	0	0	0	19603000	21582000	6295700	5436000	3301400	0	29002000	26845000	16805000	22847000	17620000	23115000	10867000	17412000	30001000	308430000	300760000	597480000	861440000	688810000	740480000	223200000	406230000	416070000	341990000	370060000	406360000	356510000	115630000	68614000	54288000	567160000	371190000	254230000	363990000	196790000	111070000	235170000	0	0	2485700	2018100	177390	0	2093200	0	0	32244	55571	0	2019.3	20477	149900	24714	29756	0	180810	0	262270	151410	148000	62872	17210	106190	969670	0	2899100	1940100	1346300	1314100	0	0	0	490080	539550	157390	135900	82534	0	725050	671120	420120	571170	440510	577880	271660	435310	750030	7710700	7518900	14937000	21536000	17220000	18512000	5580100	10156000	10402000	8549600	9251600	10159000	8912900	2890800	1715300	1357200	14179000	9279700	6355700	9099800	4919700	2776600	5879400	29.5593	0	Q05BC3;D3Z4J9;D6RII3	Q05BC3;D3Z4J9;D6RII3	Echinoderm microtubule-associated protein-like 1	Eml1
-0.0546341	-3.29441	-1.04116	-1.05951	-0.328783	-2.3177	-0.228632	-0.314934	-1.69025	-1.41604	-0.976006	-0.257389	-1.07083	-1.24638	-1.58859	-1.36762	0.191351	-2.79784	0.37013	0.498325	0.886919	0.499727	-1.81871	0.665531	-0.837612	-2.03722	-0.0517826	0.378958	0.876631	1.18998	0.713972	0.738291	0.728155	-0.768358	-1.06441	0.879267	0.648972	1.40939	1.16239	1.01989	1.02745	0.696403	0.209799	0.67308	1.04195	0.204727	0.692108	0.618567	0.889648	0.611553	1.01708	-0.0702515	1.31908	0.56291	0.439625	0.419579	1.38983	1.13666	0.917234	0.973879				+	7	7	7	15.1	15.1	15.1	64.802	0	9.8571	792060000	26	7127900	7157600	867120	0	6502800	0	0	1371500	4598400	0	902420	1664400	5945400	0	1919900	0	5947600	0	3106000	8177300	5039600	1259100	1386900	2725100	9324100	0	28078000	23027000	16310000	10457000	0	0	0	9137700	2209300	2897900	0	201360	0	4581800	12152000	2821000	5148200	4919200	1151000	1623800	5120600	3683600	37170000	32721000	50703000	79475000	47782000	58323000	13342000	23602000	20262000	16912000	18789000	26673000	20001000	4346300	877830	4107700	33793000	23573000	10930000	22242000	11534000	8795800	15228000	0	0	237600	238590	28904	0	216760	0	0	45718	153280	0	30081	55479	198180	0	63998	0	198250	0	103530	272580	167990	41970	46229	90837	310800	0	935930	767580	543670	348580	0	0	0	304590	73644	96596	0	6712.1	0	152730	405070	94032	171610	163970	38368	54127	170690	122790	1239000	1090700	1690100	2649200	1592700	1944100	444740	786730	675400	563750	626290	889100	666710	144880	29261	136920	1126400	785780	364320	741410	384460	293190	507590	5.57671	1.15053e-05	Q05CL8;A2AMD0	Q05CL8;A2AMD0	La-related protein 7	Larp7;Gm12666
0.671267	-1.91441	-0.272623	-1.59833	-0.427397	0.787601	-0.642431	0.490642	-1.35807	-1.41276	-1.14955	-0.792812	-1.28336	-2.24809	-1.11091	-0.0582218	-0.619919	-1.02643	1.0032	0.709557	0.691563	0.792852	1.13199	-2.54064	-1.30201	-0.223581	-1.43638	-0.024641	-0.552986	0.949604	-0.810059	-1.08962	-0.658319	-1.86611	0.870512	-1.68915	-1.62362	1.53166	0.923214	1.24332	1.31745	1.12642	1.23402	0.811276	1.17344	1.01398	1.24481	0.771339	1.1033	0.835312	-2.07394	1.4068	1.36553	1.1253	1.19266	0.988531	1.18703	1.07414	1.18703	-0.149046				+	12	12	12	14.5	14.5	14.5	137.61	0	47.47	904710000	17	11735000	14710000	1947800	0	17419000	0	0	3092100	12372000	0	2812500	4721400	10557000	1701100	2041100	0	5765400	1217500	5810000	7360200	4889500	3198800	2248100	6365500	7460800	0	36477000	19228000	10342000	8361500	0	0	0	4331000	7208200	3349400	1763700	308110	0	5444000	6473400	4555000	5965500	3981400	4163600	3473800	2692300	3786500	33532000	34711000	86377000	76533000	74072000	60484000	17827000	32856000	34136000	10538000	18767000	15913000	21289000	1836900	2693400	3273100	27860000	25074000	15475000	30019000	9271200	6690500	6150500	0	0	239480	300210	39750	0	355490	0	0	63103	252490	0	57398	96356	215450	34717	41655	0	117660	24847	118570	150210	99785	65283	45880	129910	152260	0	744430	392410	211050	170640	0	0	0	88387	147110	68355	35994	6288	0	111100	132110	92959	121740	81253	84972	70894	54945	77276	684330	708390	1762800	1561900	1511700	1234400	363820	670540	696660	215060	383000	324750	434480	37487	54968	66798	568580	511710	315820	612630	189210	136540	125520	6.5111	4.2735e-06	Q05D44	Q05D44	Eukaryotic translation initiation factor 5B	Eif5b
1.52258	0.48575	-1.04645	0.237288	-2.57618	0.540733	-1.7671	-1.42387	0.366797	0.470522	0.479389	0.419027	0.832293	0.464701	-0.402033	1.18433	-1.38417	-1.53805	0.110689	-0.135347	0.643173	0.542057	0.19865	0.128134	0.766439	-0.329966	0.854164	0.753019	0.21203	0.953709	-0.25942	0.497023	-0.452654	-0.234842	0.398882	0.630285	0.202881	0.679541	0.143471	-0.252613	0.233513	0.520651	-0.247826	0.0670166	0.125368	-0.114773	0.134563	-0.641811	-0.137834	0.0849132	-0.4475	0.233299	0.880588	-0.266666	0.0820637	-0.0353813	-0.210287	-1.90981	-0.49551	-0.769486				+	9	9	9	27	27	27	39.842	0	29.533	1416500000	99	50821000	51455000	874310	0	19279000	0	0	4429700	13322000	0	1914800	2986800	16550000	3847200	11055000	0	36136000	0	30286000	39038000	11640000	7218400	2993800	2034700	20941000	0	64413000	57329000	47193000	28782000	0	0	0	45193000	24105000	8856200	8064700	4761600	0	11035000	26531000	4455900	16427000	5169100	10200000	8003000	13005000	19358000	29200000	42839000	55511000	31938000	117130000	59672000	16828000	36274000	31871000	19464000	16139000	37730000	32541000	3215400	3289200	3472400	42640000	23241000	9089000	29576000	3939600	3952700	4960100	0	0	2420000	2450200	41634	0	918040	0	0	210940	634380	0	91179	142230	788110	183200	526430	0	1720800	0	1442200	1859000	554290	343730	142560	96890	997170	0	3067300	2730000	2247300	1370600	0	0	0	2152000	1147800	421730	384040	226740	0	525490	1263400	212190	782240	246150	485690	381100	619280	921820	1390500	2039900	2643400	1520800	5577500	2841500	801320	1727300	1517700	926840	768500	1796700	1549500	153110	156630	165350	2030500	1106700	432810	1408400	187600	188220	236190	1.77143	0.00546262	Q06138;D3YV52;D3Z704;Q9DB16	Q06138	Calcium-binding protein 39	Cab39
-0.747311	-1.93318	0.857224	-1.79247	0.914667	-1.71012	1.23438	0.314854	-1.78171	1.84211	1.60963	-1.12303	-0.871664	-1.35986	-0.523609	-0.0591698	0.604939	-1.67416	-0.284784	-0.503336	0.231186	-1.2213	-0.950413	0.295952	0.57078	0.459328	0.51482	1.65218	0.504177	-1.0522	-0.101686	0.95709	1.02124	-0.618876	2.25269	1.11989	0.0850658	0.960592	-0.190771	-0.840502	0.645594	-0.932863	1.01114	-0.1856	0.466717	-0.412561	-0.578777	-0.0722027	0.618702	0.0233326	0.919521	-0.605551	-0.604614	-1.54975	0.677029	0.0403862	0.185082	1.79967	1.37371	-1.48158					2	2	2	32.4	32.4	32.4	8.2355	0	7.3218	255530000	13	0	1839500	0	0	0	0	0	0	1180600	0	0	0	245230	7982700	10085000	0	737150	0	787920	1407300	0	0	0	5442700	1165900	0	3625600	0	2771400	0	0	0	0	4020500	4304700	2691600	0	4772500	0	5806000	193670	1671300	8869700	6553600	0	4046900	9142500	2082200	12001000	2765500	2245400	23755000	0	37603000	0	6006200	0	3756200	3082300	9916900	3846300	4064600	3180800	0	2875500	10376000	2413400	0	21660000	7015100	4566800	0	0	0	613180	0	0	0	0	0	0	393520	0	0	0	81744	2660900	3361600	0	245720	0	262640	469100	0	0	0	1814200	388650	0	1208500	0	923790	0	0	0	0	1340200	1434900	897200	0	1590800	0	1935300	64558	557100	2956600	2184500	0	1349000	3047500	694070	4000500	921840	748450	7918200	0	12534000	0	2002100	0	1252100	1027400	3305600	1282100	1354900	1060300	0	958490	3458800	804460	0	7220000	2338400	1522300	0.479299	0.130094	Q06185;Q8BTB6	Q06185;Q8BTB6	ATP synthase subunit e, mitochondrial	Atp5i;Atp5k
0.499687	0.394222	-0.948584	-0.151314	0.251339	0.276648	1.46079	0.211693	-0.337658	-0.203379	-0.630741	0.316359	0.602463	0.634996	0.308119	1.06452	0.0786247	0.466061	-0.598263	-0.642841	-0.151644	-0.549368	-0.60314	-0.675167	-0.630856	-1.28984	-0.967504	-0.547396	-0.685692	-0.75375	-1.17852	-1.1035	-0.577452	-0.860651	-0.884289	-0.869427	-0.838665	0.15184	0.712763	0.215784	0.640427	0.637762	0.278604	0.746553	0.924234	0.331045	0.81278	0.517195	0.74461	0.368387	-0.178419	0.29501	0.605583	0.24972	0.37743	0.269655	0.492012	0.146625	0.401199	0.373316				+	16	16	16	35.6	35.6	35.6	49.925	0	109	9063200000	379	126900000	185560000	4266000	0	126510000	0	0	13656000	96479000	0	26670000	40695000	53852000	10897000	18594000	0	132170000	639900	148130000	136340000	112720000	49733000	10901000	75438000	67528000	434220	193850000	162700000	122620000	93342000	0	0	0	101320000	59092000	26966000	6387200	8979200	0	64649000	42505000	21725000	36855000	45368000	41387000	13214000	38063000	54407000	206290000	305430000	527290000	756950000	832130000	546050000	164230000	287980000	268420000	270800000	265000000	305610000	227520000	42491000	30175000	27150000	328520000	251080000	157700000	211460000	104910000	99365000	161610000	0	0	6345200	9277900	213300	0	6325600	0	0	682810	4824000	0	1333500	2034800	2692600	544850	929720	0	6608600	31995	7406300	6817000	5635900	2486600	545050	3771900	3376400	21711	9692700	8135200	6131100	4667100	0	0	0	5066000	2954600	1348300	319360	448960	0	3232500	2125200	1086300	1842800	2268400	2069300	660690	1903100	2720300	10315000	15272000	26365000	37847000	41606000	27302000	8211600	14399000	13421000	13540000	13250000	15281000	11376000	2124600	1508800	1357500	16426000	12554000	7885000	10573000	5245500	4968200	8080500	11.8967	0	Q07076	Q07076	Annexin A7	Anxa7
-0.645792	0.223728	-3.94237	0.0538158	-2.96511	0.607262	-3.74307	-3.35349	0.487282	0.405361	0.142992	0.677599	0.267744	0.642961	0.815693	-4.02934	-3.19612	0.50831	0.194758	0.340807	0.130892	0.293545	0.300636	0.092495	0.531097	0.110813	0.0985603	0.744537	0.916863	0.941275	0.893747	0.741713	0.639368	0.775435	0.520101	0.917566	0.921919	0.20244	0.0662746	-0.389151	0.182404	0.0471992	0.283913	0.090601	0.127783	0.350714	0.0888538	0.163723	0.366333	0.170536	0.433069	0.221155	0.189409	0.299427	0.363487	0.174824	0.573355	1.29478	0.318317	1.31702				+	9	9	9	23.5	23.5	23.5	44.889	0	76.607	5140800000	279	80238000	102920000	0	1611400	76005000	0	0	0	56460000	1276400	0	4376000	56558000	14469000	12921000	0	95070000	0	76568000	84594000	123070000	8023700	0	38162000	53591000	0	218380000	109980000	107940000	89213000	0	0	0	93060000	73526000	40713000	8285600	15413000	0	83176000	93274000	54708000	76484000	59926000	82008000	27959000	76125000	100920000	103300000	92387000	174030000	335990000	241550000	388940000	66161000	115040000	125030000	64844000	109430000	131610000	80678000	38116000	11456000	14116000	139240000	117540000	63529000	131220000	83270000	50095000	139310000	0	0	4011900	5145800	0	80572	3800300	0	0	0	2823000	63822	0	218800	2827900	723460	646040	0	4753500	0	3828400	4229700	6153300	401190	0	1908100	2679500	0	10919000	5498900	5396900	4460700	0	0	0	4653000	3676300	2035700	414280	770650	0	4158800	4663700	2735400	3824200	2996300	4100400	1398000	3806200	5045800	5164800	4619400	8701700	16800000	12077000	19447000	3308000	5752000	6251400	3242200	5471600	6580700	4033900	1905800	572810	705790	6962100	5877200	3176400	6561200	4163500	2504800	6965700	3.09535	0.000305516	Q07417	Q07417	Short-chain specific acyl-CoA dehydrogenase, mitochondrial	Acads
-2.41401	-2.39492	-2.17459	-2.29123	-2.09621	-0.560871	-1.72283	-0.855772	-2.42149	-1.79921	-1.62448	-3.56175	-2.99252	-2.35776	-2.74107	-1.38028	-1.19567	-1.45003	2.06168	3.85007	3.72297	2.95347	2.0241	2.14638	2.03246	2.35331	2.98646	2.06912	1.72802	1.4398	1.45687	2.69223	1.81652	2.05943	1.26792	0.34841	1.44397	0.951611	-0.436567	-0.056694	0.452282	0.64036	0.276085	0.136128	0.206469	-3.00963	0.200048	-0.512056	-0.285885	0.0235519	-3.83616	-0.860127	0.117283	0.0154076	0.366297	0.235012	0.123177	0.445421	-0.0926323	0.482136				+	7	6	6	26.6	23	23	33.155	0	26.008	1738500000	29	5047300	4835000	0	0	0	0	0	1870900	2047700	0	1287100	1380900	0	735120	1474800	0	3792700	0	0	0	0	2328600	1679000	0	51792000	0	278190000	165160000	149490000	85839000	0	0	0	105410000	57502000	27231000	23574000	13712000	0	50349000	46717000	30667000	38712000	41063000	44279000	12361000	26999000	46566000	28770000	21483000	49306000	67321000	29582000	19557000	11295000	24663000	7173800	23370000	13570000	15128000	13107000	4605100	4590400	3581100	19535000	2812900	9946900	13301000	6731000	6670900	14678000	0	0	388260	371930	0	0	0	0	0	143920	157510	0	99011	106220	0	56548	113440	0	291750	0	0	0	0	179120	129160	0	3984000	0	21400000	12704000	11500000	6603000	0	0	0	8108500	4423200	2094700	1813400	1054800	0	3873000	3593600	2359000	2977900	3158700	3406100	950820	2076800	3582000	2213100	1652600	3792700	5178500	2275500	1504400	868850	1897200	551830	1797700	1043800	1163700	1008200	354240	353110	275470	1502700	216370	765150	1023200	517770	513140	1129100	13.7627	0	Q08093;D3Z7R6	Q08093;D3Z7R6	Calponin-2;Calponin	Cnn2
0.613421	0.397978	-0.903	-1.68236	0.856482	-2.16237	0.338207	-0.783781	-0.807407	-0.607891	-0.722572	-1.12461	-0.960682	0.981722	-0.491652	0.181896	0.21459	0.846777	-0.879763	0.0279751	-1.40241	0.107374	-1.16544	0.42248	-1.46326	-0.712557	-0.664347	-0.297804	0.223934	0.172968	-1.13724	-2.65128	-0.87191	-1.02147	-1.091	-0.964274	-0.815474	0.260565	1.38464	0.981224	0.347378	1.38088	0.759594	1.27831	0.859961	0.745251	1.19087	1.38962	1.6044	1.00111	-0.719513	0.786903	-1.03257	0.73094	1.04605	1.07233	1.58448	1.71048	1.13651	0.499365				+	4	4	4	14.4	14.4	14.4	43.735	0	29.219	642910000	43	6004800	8974400	0	0	2929800	0	0	0	7989300	0	0	2713300	4121100	0	0	0	4379200	0	3621500	12340000	4127900	0	1673000	5127200	1610900	0	14088000	957230	8632300	2311600	0	0	0	9739600	0	1667100	1754200	615540	0	2255700	1913000	0	0	0	1018400	1962800	1656400	4243300	13681000	27908000	54917000	47705000	73281000	52124000	14574000	18184000	18633000	24471000	21756000	26358000	15790000	2275300	2395400	0	21739000	23960000	12817000	23193000	13273000	6666800	6905000	0	0	353230	527910	0	0	172340	0	0	0	469960	0	0	159600	242420	0	0	0	257600	0	213030	725870	242820	0	98409	301600	94760	0	828680	56308	507780	135980	0	0	0	572920	0	98064	103190	36208	0	132690	112530	0	0	0	59906	115460	97438	249600	804790	1641700	3230400	2806100	4310600	3066100	857280	1069700	1096100	1439400	1279800	1550500	928810	133840	140910	0	1278800	1409400	753930	1364300	780770	392160	406180	5.51911	1.13744e-05	Q08288;D3Z5X8;D3Z7N3;D3Z345	Q08288	Cell growth-regulating nucleolar protein	Lyar
-1.11532	-1.4086	0.194847	0.0136261	0.365641	-0.325522	0.137617	0.313604	-2.04904	0.101248	0.387854	-0.740465	-1.38894	-0.0650692	-2.51822	0.698742	-0.887951	-0.373323	2.93841	3.21838	3.02566	3.08266	3.06408	1.00286	1.02089	1.12177	-0.969452	1.16824	0.855923	1.14723	1.04015	1.24109	1.18575	1.05216	1.04076	0.894995	1.20653	0.378269	-1.46375	-1.41945	-0.958592	-1.67496	-1.38979	-1.24414	-0.756887	-1.54591	-1.76427	0.840303	-0.290466	-0.835348	0.250645	-0.807918	-0.138065	-1.34835	-1.75924	-0.530701	-0.454119	-0.72044	-0.601646	-1.44395				+	11	11	11	15.7	15.7	15.7	91.736	0	19.04	498630000	23	0	0	0	0	0	0	0	0	904920	0	0	0	0	0	0	0	0	0	0	0	0	0	0	0	29738000	0	122240000	76221000	59005000	55664000	0	565980	0	19986000	11035000	5074100	996760	2614600	0	12941000	16994000	8437100	14393000	9195700	12986000	5946900	10659000	17557000	0	0	0	2793100	0	0	0	0	0	1499800	0	0	0	0	0	0	0	0	1177300	0	0	0	0	0	0	0	0	0	0	0	0	0	0	23814	0	0	0	0	0	0	0	0	0	0	0	0	0	0	0	782590	0	3216900	2005800	1552800	1464900	0	14894	0	525940	290380	133530	26231	68806	0	340560	447210	222030	378770	241990	341730	156500	280500	462020	0	0	0	73504	0	0	0	0	0	39467	0	0	0	0	0	0	0	0	30982	0	0	0	0	10.6348	0	Q08509;Q3UGL1;D3Z5I5;D3Z7F4	Q08509;Q3UGL1;D3Z5I5	Epidermal growth factor receptor kinase substrate 8	Eps8
-1.64965	-3.4875	-0.317703	-1.74572	-2.63448	-2.24067	-1.13431	-0.0080452	-2.15809	-1.60191	-2.76679	-2.62009	-1.79822	-1.71075	-2.06727	-1.89398	-1.81188	-2.29922	-2.46331	-2.00069	-2.86908	-2.99328	-0.561382	-2.60848	-1.73507	-1.36104	-1.57109	-2.23059	-2.44333	-0.945887	-2.75401	-1.81845	-1.5438	-2.65061	-1.53006	-3.2965	-2.8633	2.75128	3.13647	3.07597	3.70459	3.33975	3.28029	3.551	3.89493	4.19357	3.88021	3.66341	3.7642	3.03293	2.85781	2.52971	2.65296	2.63871	2.38416	3.22171	3.28831	3.1625	2.62703	3.55474				+	9	9	9	18.9	18.9	18.9	52.697	0	93.636	5466900000	156	0	0	0	0	0	0	0	0	0	0	0	0	0	0	0	0	0	0	0	0	0	0	0	275220	0	0	0	0	1342500	0	0	0	0	941620	239260	0	0	0	0	0	0	0	0	0	0	0	0	0	171660000	215280000	518170000	767720000	517530000	523000000	134060000	300900000	408830000	254240000	267920000	273600000	155640000	29971000	16724000	10371000	202850000	119510000	130650000	184940000	80450000	39526000	140060000	485400	30338	0	0	0	0	0	0	0	0	0	0	0	0	0	0	0	0	0	0	0	0	0	0	0	17201	0	0	0	0	83904	0	0	0	0	58851	14954	0	0	0	0	0	0	0	0	0	0	0	0	0	10729000	13455000	32386000	47983000	32345000	32687000	8378700	18806000	25552000	15890000	16745000	17100000	9727300	1873200	1045300	648160	12678000	7469600	8165400	11559000	5028100	2470400	8753900	26.2981	0	Q08857;A0A0G2JFB7	Q08857	Platelet glycoprotein 4	Cd36
0.829058	0.666811	-2.04488	0.78783	-1.13085	0.473158	0.329496	-1.44354	0.582611	0.184864	1.311	-0.0455093	1.05445	0.260468	-0.0434647	-1.37871	0.409843	0.0184975	0.499361	0.708641	0.503864	0.656626	0.911209	0.716475	1.35296	0.435808	-2.61186	0.372061	0.651808	0.338997	0.117601	0.417927	0.934162	0.780224	-0.118368	-2.23951	-0.135681	-0.596724	-0.408613	-0.753307	-0.282005	0.236679	-2.23637	0.297745	0.473902	0.143652	0.294165	0.221315	0.281887	0.306759	0.548437	-2.02744	-0.302793	0.369528	0.397141	0.583128	0.0505485	-3.12175	-0.272503	0.683216					11	11	11	14.6	14.6	14.6	103.32	0	40.969	1349400000	58	24294000	41718000	2931000	0	34798000	0	0	4637400	20737000	0	2280300	7011000	20611000	6517200	18549000	0	22272000	0	22906000	14776000	25086000	3422100	3177700	11369000	17295000	0	70730000	39354000	36142000	35340000	0	0	0	37277000	25637000	17036000	2729500	4794500	0	18426000	23813000	12398000	15314000	23577000	19467000	7579400	12312000	24085000	18762000	26450000	49984000	38318000	56767000	32964000	23886000	26935000	28710000	20395000	29608000	37756000	20569000	10772000	2537600	3791700	34849000	28768000	12747000	25077000	8201300	10261000	25967000	0	0	506120	869120	61063	0	724970	0	0	96612	432010	0	47507	146060	429390	135780	386440	0	464000	0	477220	307840	522610	71295	66202	236860	360300	0	1473500	819870	752960	736260	0	0	0	776600	534110	354920	56865	99885	0	383880	496100	258290	319040	491190	405570	157900	256490	501770	390870	551050	1041300	798290	1182600	686750	497630	561150	598120	424890	616840	786590	428520	224410	52867	78993	726030	599340	265570	522440	170860	213780	540980	0.339851	0.201686	Q11011;F6QYF8;E9Q039;E9Q6F4;F6V7K3;F7ANF4;F2Z3V5	Q11011;F6QYF8;E9Q039;E9Q6F4	Puromycin-sensitive aminopeptidase	Npepps
0.906817	-0.0160198	0.782829	1.1259	-2.04548	1.40723	0.643646	0.93371	0.402891	-1.20225	0.23255	0.382469	0.841631	0.725037	-0.136387	2.06391	-1.99524	0.916664	-0.125685	-0.36504	0.241823	-0.0896473	-2.01827	-0.599804	-0.504642	-0.727497	-0.406805	-0.582554	-0.202995	-0.288527	0.422163	0.184812	0.348961	-0.681414	-2.16341	-1.80459	-1.16742	1.11898	0.909096	1.08378	0.87731	0.604891	0.105839	0.459448	1.04553	0.47365	-1.91783	0.364193	0.427622	0.41897	-1.10244	-0.436472	0.827934	0.694416	0.347601	-0.473724	0.454197	-0.402544	-1.49758	0.177811					6	6	6	15.8	15.8	15.8	55.028	0	28.429	569870000	43	21016000	16184000	2940900	0	20247000	0	0	4262600	22333000	0	1392300	10193000	13576000	1746600	10468000	0	14921000	0	22860000	15756000	13781000	4679400	5859100	5315700	2658200	0	11686000	11199000	7308500	4944000	0	0	0	1720500	4747300	1145600	0	301820	0	793940	2812000	3369900	3207800	3917300	1309200	0	1149000	0	20547000	15499000	37166000	38344000	32097000	36583000	6930400	18786000	8894900	3738600	7914600	11483000	7826500	0	910370	2086600	14879000	9965500	5353100	5631000	1679100	750720	3884700	0	0	840650	647350	117630	0	809890	0	0	170500	893320	0	55694	407730	543030	69862	418740	0	596840	0	914410	630250	551230	187180	234360	212630	106330	0	467450	447980	292340	197760	0	0	0	68819	189890	45822	0	12073	0	31758	112480	134800	128310	156690	52367	0	45960	0	821870	619970	1486700	1533700	1283900	1463300	277210	751420	355800	149540	316590	459300	313060	0	36415	83466	595180	398620	214120	225240	67163	30029	155390	0.927563	0.0382866	Q11136;G3UXC5	Q11136	Xaa-Pro dipeptidase	Pepd
1.24263	0.807894	1.45986	-0.0999985	2.55757	0.961283	1.01018	1.72409	0.556427	0.366316	-1.60007	0.0728455	-0.355276	1.29949	0.130102	0.00346374	0.989805	1.0511	-0.415484	-0.664259	0.0240364	-0.652777	-0.597897	-0.444765	-1.75853	-3.34438	-0.442978	-2.39904	-0.632801	0.518143	-0.186312	-0.34333	-0.872398	-0.703251	-0.4517	-0.734289	-0.0327435	1.00927	0.549318	-0.362921	0.423105	0.208872	0.0217934	0.243113	0.115858	-1.11065	0.18679	-0.314383	-0.0494251	-0.116529	0.445545	-0.0228272	1.80202	-0.497608	0.388109	-0.546818	0.648027	-0.579577	-0.274616	-0.209431				+	7	7	7	17.6	17.6	17.6	54.208	0	74.614	1480600000	67	37064000	32501000	5086700	0	27555000	0	0	7829700	18238000	0	5838600	13538000	19111000	5483200	4937400	0	23576000	0	11856000	37526000	26577000	5485900	5656800	25402000	15470000	0	36575000	30147000	23029000	14003000	0	0	0	12266000	3876200	2276500	2034500	381080	0	10429000	15491000	11378000	9227100	9375100	6957200	2937100	10683000	11412000	50532000	54443000	79125000	123900000	114430000	94610000	20289000	29930000	22303000	24658000	24481000	32045000	33570000	9250800	4183100	9851900	50762000	39689000	21665000	41337000	13035000	4964200	19044000	0	0	1158300	1015600	158960	0	861100	0	0	244680	569940	0	182460	423060	597230	171350	154290	0	736770	0	370490	1172700	830540	171430	176780	793820	483440	0	1143000	942090	719670	437610	0	0	0	383320	121130	71141	63578	11909	0	325900	484080	355560	288350	292970	217410	91785	333850	356630	1579100	1701300	2472700	3871800	3575900	2956600	634030	935320	696960	770550	765040	1001400	1049000	289090	130720	307870	1586300	1240300	677040	1291800	407330	155130	595140	4.85504	3.49956e-05	Q2TPA8;B1AX78	Q2TPA8;B1AX78	Hydroxysteroid dehydrogenase-like protein 2	Hsdl2
-1.02606	0.502596	0.238672	-2.568	1.84832	-1.26803	0.579279	-0.323957	-0.835104	-1.48229	-0.0212536	-0.329891	-0.78816	-1.263	0.866018	-1.09802	-0.292177	-1.7503	-2.20032	-0.51269	-0.640799	0.389782	0.247362	-2.69577	0.907803	-1.62052	-0.76124	-0.692038	0.82622	-0.416368	-1.31092	0.716827	-2.09032	0.993668	-2.47508	-1.45156	-1.71947	2.76848	0.0598125	0.724007	0.115238	0.680265	0.377396	0.117807	0.397944	0.499495	1.14049	1.19975	0.476643	1.18698	1.72833	1.48634	3.14843	0.34923	1.14558	1.15298	0.941176	1.00341	1.51667	1.30032				+	9	9	9	20.5	20.5	20.5	88.796	0	40.022	1055000000	37	9163100	11818000	2768900	0	6693900	0	0	2823400	5594700	0	2894100	4965200	5619300	1308700	3500100	0	8301600	0	8969800	11116000	15747000	4533500	3074200	5868800	2697100	0	6095200	12083000	15139000	7928500	0	0	0	6636500	4447700	1516700	2328700	0	0	3752500	1583600	1165900	5748300	4055000	5166000	1096800	2642500	0	45550000	43465000	96418000	75806000	109220000	100990000	16879000	30946000	28826000	37590000	31988000	32970000	37715000	13437000	4529000	7326400	28562000	17134000	19594000	9660200	19123000	11655000	20407000	140510	3512.8	229080	295460	69221	0	167350	0	0	70585	139870	0	72352	124130	140480	32719	87503	0	207540	0	224250	277900	393670	113340	76856	146720	67428	0	152380	302070	378480	198210	0	0	0	165910	111190	37917	58218	0	0	93812	39590	29147	143710	101380	129150	27421	66061	0	1138800	1086600	2410400	1895100	2730400	2524700	421960	773650	720660	939760	799710	824240	942870	335920	113220	183160	714050	428340	489860	241500	478070	291360	510180	3.33753	0.000179017	Q3B7Z2	Q3B7Z2	Oxysterol-binding protein 1	Osbp
-2.26732	-0.733767	-0.207653	-0.105011	0.721966	-0.75309	0.000469208	-0.659975	0.233433	-0.879177	-1.25029	-0.167292	-1.56614	0.254555	-0.167706	-0.279375	-0.254944	-0.868149	-0.694758	-3.08388	-0.156305	-1.8127	-1.82456	-0.83905	-0.99222	-1.00959	-1.28046	-1.36114	-1.91071	-2.703	-1.65489	-2.02812	-2.42489	-2.84079	0.363661	-1.77378	-0.568977	3.29215	2.84052	2.46649	1.83862	1.75868	1.43116	2.79474	2.18283	2.0576	1.66066	2.06199	1.77437	1.69342	-1.60292	-0.782885	3.40811	2.18545	1.7193	1.32968	2.80546	1.59927	0.771812	-1.74094				+	2	2	2	10.3	10.3	10.3	37.241	0	15.963	1732000000	37	589110	9164400	0	0	9077400	0	0	0	635570	0	150680	791280	11302000	948760	0	0	8915800	0	3657300	9083900	10564000	0	0	691250	7270400	0	24366000	19058000	19258000	0	0	0	0	0	0	352780	0	0	0	0	0	0	0	592350	0	3087600	0	9308700	107940000	103050000	168740000	177420000	184290000	159050000	47100000	53654000	66480000	36583000	55686000	47703000	61500000	729430	1034800	13536000	94724000	54062000	37501000	78111000	17966000	13045000	1675500	0	0	45316	704950	0	0	698260	0	0	0	48890	0	11591	60868	869380	72982	0	0	685830	0	281330	698760	812640	0	0	53173	559260	0	1874300	1466000	1481400	0	0	0	0	0	0	27137	0	0	0	0	0	0	0	45566	0	237500	0	716060	8303000	7926600	12980000	13648000	14176000	12235000	3623100	4127200	5113800	2814100	4283600	3669400	4730700	56110	79602	1041200	7286500	4158600	2884700	6008600	1382000	1003400	128890	8.06634	0	Q3LFS9;Q925P3;Q3LFS6;Q3LFS8;Q3LFS5;Q925P2;P31809	Q3LFS9;Q925P3;Q3LFS6;Q3LFS8;Q3LFS5;Q925P2;P31809	Carcinoembryonic antigen-related cell adhesion molecule 2;Carcinoembryonic antigen-related cell adhesion molecule 1	Ceacam1;Ceacam2
-1.52551	0.872742	0.00091362	-0.4412	-0.369047	-0.255789	-1.15838	-0.605244	-0.764248	-1.2995	-1.42043	-0.475748	-1.61142	-0.643503	-1.94731	0.0835266	-0.0540714	-1.34064	0.0604134	-0.440451	-0.306652	-0.972948	-0.273844	-1.8866	-1.85411	-0.73992	-0.181143	-0.677982	-1.55787	-1.84306	-2.22418	-1.87235	-1.92528	-0.223804	-0.31645	-1.09013	-0.419054	2.05465	2.03493	1.78822	2.35411	1.05082	1.46897	0.381767	0.947117	0.495089	0.0879231	0.375292	0.316605	0.860121	0.800892	0.695314	1.55858	1.56802	2.14308	1.7229	2.61498	2.89384	1.49668	1.99042				+	9	9	9	19.1	19.1	19.1	49.835	0	17.301	1161400000	65	5053800	22289000	3353700	0	4707700	0	0	2104900	645230	0	901160	1340300	1881300	349100	600220	0	3385200	0	234740	2799900	0	0	1652300	1607700	7845500	0	20894000	10937000	6356000	6410800	0	0	0	1475800	759730	364960	0	981020	0	948860	647800	2019000	1622700	451110	2484600	812500	1152900	3406500	67036000	69139000	111080000	212420000	64113000	90646000	10851000	27426000	24541000	13349000	23869000	19732000	26989000	10684000	3978300	4487100	49600000	68103000	26779000	43301000	19641000	17828000	28720000	0	0	240660	1061400	159700	0	224180	0	0	100230	30725	0	42912	63824	89585	16624	28582	0	161200	0	11178	133330	0	0	78680	76557	373600	0	994940	520830	302670	305280	0	0	0	70275	36178	17379	0	46715	0	45184	30848	96143	77269	21481	118310	38691	54901	162210	3192200	3292300	5289400	10115000	3053000	4316500	516740	1306000	1168600	635680	1136600	939620	1285200	508770	189440	213670	2361900	3243000	1275200	2062000	935270	848930	1367600	13.225	0	Q3TCU5;Q9R233;G3UZZ2	Q3TCU5;Q9R233	Tapasin	Tapbp
-0.599148	-0.783455	-3.05287	-0.0571423	-1.01057	0.298469	-0.875116	1.06423	-0.755266	-1.00272	-1.54886	-0.455643	-0.721073	-0.0594273	-0.847694	0.460608	-0.607035	-0.601421	0.166491	0.521719	0.767452	0.532898	0.253157	0.460686	0.227879	0.364437	0.166157	-0.860174	-0.603127	0.45179	-0.422268	-0.770342	-1.23986	-0.124628	-0.760696	-1.30211	-0.57966	1.54173	0.849854	0.5846	1.10292	0.690443	0.452768	0.524401	0.793377	0.482609	0.851456	0.583958	0.895912	0.308876	-0.696577	-0.230789	1.16102	0.556454	0.616615	0.382164	0.873241	1.05422	0.392599	0.132521				+	23	23	14	46.9	46.9	30.9	60.85	0	185.59	27827000000	663	92665000	177040000	6152900	0	307220000	0	0	29022000	232160000	0	19384000	173960000	100920000	20119000	23367000	0	202730000	0	115470000	235170000	189970000	68480000	37008000	87636000	272190000	0	1053400000	784630000	619060000	452430000	0	322530	0	577100000	290320000	226530000	60096000	25406000	0	149480000	275410000	137710000	123460000	67552000	199730000	64321000	70649000	138470000	1286000000	970390000	1812900000	2991000000	2173700000	1967500000	366870000	785360000	743850000	678320000	648920000	851300000	564880000	73048000	58378000	139120000	1013900000	751840000	441340000	680600000	486600000	232870000	337660000	0	0	3706600	7081500	246120	0	12289000	0	0	1160900	9286300	0	775380	6958500	4036800	804750	934680	0	8109100	0	4618900	9406800	7598900	2739200	1480300	3505400	10888000	0	42136000	31385000	24762000	18097000	0	12901	0	23084000	11613000	9061200	2403800	1016200	0	5979300	11016000	5508500	4938500	2702100	7989200	2572800	2825900	5538700	51440000	38816000	72516000	119640000	86949000	78702000	14675000	31414000	29754000	27133000	25957000	34052000	22595000	2921900	2335100	5564700	40555000	30074000	17654000	27224000	19464000	9314900	13506000	5.85678	7.84314e-06	Z4YKB8;Q3TEA8;Z4YKA3;A2AM65;A2AM63;A2AM69	Z4YKB8;Q3TEA8;Z4YKA3;A2AM65	Heterochromatin protein 1-binding protein 3	Hp1bp3
-1.58203	-2.10685	-0.0840626	-2.00562	0.549316	-1.00437	0.114145	0.4655	-2.31685	-0.436096	-1.06024	-1.87762	-0.965937	-1.70765	-1.84764	-2.08955	-0.189304	-0.163649	0.389601	0.559059	-2.33133	0.689424	-0.63504	0.881784	0.95318	-0.0208607	0.0324192	-2.32689	-2.00064	-1.40761	-2.47603	-1.87409	-1.90255	0.234993	-1.14819	-1.14402	-1.85573	3.49411	1.91773	1.17893	2.3672	1.78439	0.893999	1.19065	1.32851	1.64405	0.595144	1.60018	1.33915	1.43659	0.975498	-0.680203	1.537	0.706528	1.60448	1.70281	1.81505	1.87884	1.2525	2.12784				+	9	9	9	18.2	18.2	18.2	59.743	0	23.721	1075100000	38	0	0	0	0	0	0	0	0	0	0	0	0	0	0	0	0	0	0	0	0	0	0	0	383740	973000	0	5401400	5064500	2745500	3312500	0	0	292540	3520500	2984800	1422500	0	0	0	115990	485560	967390	1667700	377320	2095600	0	969510	1309700	92593000	33065000	29082000	114700000	69309000	82923000	26173000	44223000	46476000	28826000	43407000	57427000	52581000	5899800	8946400	10598000	48149000	66798000	43787000	51673000	26403000	17242000	40396000	340680	17034	0	0	0	0	0	0	0	0	0	0	0	0	0	0	0	0	0	0	0	0	0	0	0	19187	48650	0	270070	253230	137270	165630	0	0	14627	176020	149240	71123	0	0	0	5799.6	24278	48369	83386	18866	104780	0	48476	65484	4629700	1653300	1454100	5734900	3465500	4146200	1308600	2211100	2323800	1441300	2170400	2871400	2629100	294990	447320	529910	2407500	3339900	2189400	2583600	1320200	862120	2019800	10.3885	0	Q3TFD2;D6RFA8;D6RE48	Q3TFD2	Lysophosphatidylcholine acyltransferase 1	Lpcat1
-0.924532	-2.06649	-1.73529	-0.501459	-0.469128	-1.21191	-1.04475	-2.41186	-1.23179	-0.271954	-2.22814	-0.903181	-1.51169	-2.36082	-0.989742	-0.952688	0.15867	-0.821545	-1.48667	-2.36871	-2.78154	-2.78939	-2.14335	-1.87127	-1.838	-0.713196	-1.03002	-1.86509	-2.01701	0.811823	-2.70677	-0.409876	-2.35075	-1.79915	-2.03127	-2.23481	-2.77539	2.41997	2.01312	1.8022	2.09568	1.60166	2.06197	2.68882	2.55341	2.38288	2.4324	2.68278	2.67788	2.47632	2.57275	2.47955	2.3708	2.46832	2.70143	2.61503	2.73613	2.95643	2.62666	2.46255				+	9	9	9	31.3	31.3	31.3	33.367	0	51.799	1887900000	89	2695400	1957000	0	0	0	0	0	0	1095200	0	0	727880	1068400	0	456240	0	2482900	0	1818500	2056600	1291900	0	1343800	976040	768990	0	0	1452900	0	0	0	0	0	1770100	678810	1044200	0	0	0	0	690990	0	0	0	0	586570	321080	0	124650000	57964000	108970000	159680000	216810000	160580000	66305000	65581000	96389000	52037000	90168000	77242000	67844000	20997000	10876000	14828000	106630000	78852000	52957000	76525000	67513000	30511000	56354000	0	0	134770	97852	0	0	0	0	0	0	54762	0	0	36394	53421	0	22812	0	124140	0	90924	102830	64595	0	67189	48802	38450	0	0	72644	0	0	0	0	0	88504	33941	52208	0	0	0	0	34550	0	0	0	0	29329	16054	0	6232500	2898200	5448300	7984100	10840000	8029100	3315200	3279100	4819500	2601900	4508400	3862100	3392200	1049900	543780	741400	5331400	3942600	2647900	3826300	3375700	1525600	2817700	20.655	0	Q3TFI6;P70224	Q3TFI6;P70224	GTPase IMAP family member 1	Gimap1
0.151957	0.354359	-0.583805	-0.574976	-1.1673	2.2025	0.702196	-1.01043	1.81072	-0.966465	-1.25605	-1.22451	0.310602	1.84944	1.29052	-0.82531	-1.1939	0.709959	-0.13348	-1.82423	0.690735	0.321081	-1.54137	1.75318	0.574719	0.602837	-0.711821	-0.670754	0.326189	-0.391163	0.243057	0.587631	-0.0757275	-2.43842	-1.39117	0.899881	-0.591854	-0.808176	0.885632	0.714247	0.971491	0.791227	0.344471	-0.104668	0.469114	0.836908	0.100052	0.546379	0.949955	0.261322	-0.958939	-0.282034	-0.23012	0.664782	0.691084	-1.70059	-1.47255	0.989292	-1.25445	0.786756					7	7	7	32.4	32.4	32.4	22.135	0	27.755	662200000	33	9239300	11257000	0	0	4539200	0	0	0	11514000	0	0	0	8776900	141700	932940	0	9124600	0	7641500	15390000	16255000	0	0	7158100	4215700	0	16942000	17651000	12602000	11293000	0	0	0	13911000	5293800	7044700	1275700	181680	0	4261100	7383900	7304600	5251400	4882300	3826400	3310800	10612000	12708000	16232000	16864000	29330000	74231000	44882000	31683000	4884400	23910000	16965000	10754000	9983300	25188000	18048000	1182500	1352400	1397400	19528000	14362000	8048500	11757000	5409300	2943300	17556000	0	0	923930	1125700	0	0	453920	0	0	0	1151400	0	0	0	877690	14170	93294	0	912460	0	764150	1539000	1625500	0	0	715810	421570	0	1694200	1765100	1260200	1129300	0	0	0	1391100	529380	704470	127570	18168	0	426110	738390	730460	525140	488230	382640	331080	1061200	1270800	1623200	1686400	2933000	7423100	4488200	3168300	488440	2391000	1696500	1075400	998330	2518800	1804800	118250	135240	139740	1952800	1436200	804850	1175700	540930	294330	1755600	0.37403	0.180126	Q3TFP0;Q9R0U0;A3KG57	Q3TFP0;Q9R0U0	Serine/arginine-rich splicing factor 10	Srsf10
0.463888	-0.645576	0.37479	-0.602219	0.0970573	-0.000432968	1.3784	1.60269	-1.40892	0.34524	0.827438	-0.213491	-0.0600033	-0.431255	-0.32749	0.694	0.163963	0.754274	0.087574	0.657515	-0.126173	0.23892	-0.158922	-0.679922	-0.192787	0.999332	0.293732	-1.20383	-0.860249	-0.946701	0.56004	-0.563765	-0.500332	-0.0434494	1.19449	-0.99445	-0.0731201	-0.156836	-0.43932	0.930723	1.01891	1.05745	1.1939	-0.966473	-1.00481	-0.897684	-0.688274	0.0819817	-0.102305	-0.399214	-0.196209	0.050993	-0.164358	-2.05573	0.0727138	0.276064	0.0952187	-0.496321	0.151718	1.93761					2	2	2	11.4	11.4	11.4	26.595	0	8.4321	293430000	9	511170	2354400	0	0	2643600	0	0	0	0	0	0	0	1927900	359290	1219700	0	0	0	0	5702100	2476900	0	0	1436300	1992800	0	5967200	2852300	3172700	2812700	0	0	0	1286000	1322800	1146600	0	381250	0	3957600	1682200	1067200	2343700	938770	1136200	859620	2289800	1937700	6025500	6314500	25726000	35033000	36273000	43141000	2495700	4111200	9643000	3784500	7551600	5246100	4349500	1853500	0	0	6934400	4856700	7119200	8120200	3684300	2709900	12684000	0	0	36512	168170	0	0	188830	0	0	0	0	0	0	0	137700	25663	87120	0	0	0	0	407300	176920	0	0	102590	142340	0	426230	203730	226620	200910	0	0	0	91855	94485	81899	0	27232	0	282690	120150	76232	167410	67055	81157	61402	163560	138410	430390	451040	1837500	2502300	2591000	3081500	178260	293660	688790	270320	539400	374720	310680	132390	0	0	495320	346910	508520	580010	263160	193570	905970	1.06195	0.0285601	Q3TH34;Q9D8N2	Q3TH34;Q9D8N2	Protein FAM45A	Fam45a
-3.01137	-0.637834	-0.717279	-2.06067	0.120909	-1.89897	0.525291	0.789732	-1.29462	-1.20754	-1.05209	-1.879	-0.83441	-0.869007	-1.53164	-1.78789	0.0456638	-0.481829	1.99824	2.95056	3.06624	2.28892	3.55037	3.86519	2.12854	0.784664	-0.517424	3.29028	3.53248	1.02424	2.10864	2.66605	2.90268	-1.28106	-1.94687	4.26308	3.18339	-0.691456	-1.4274	-0.462261	-0.86348	-0.258265	0.0246887	-1.84489	0.478912	-0.000379562	-1.15579	-0.833927	-0.0299263	-1.3165	0.170752	-1.52675	-0.753868	-1.6108	-1.02018	-1.74045	-1.53866	-2.42261	-2.30828	-0.944172				+	9	1	0	50.6	7	0	19.779	0	27.369	1495000000	56	0	0	0	0	0	0	0	0	0	0	0	0	1210000	0	0	0	590230	0	1018200	586950	1448100	0	0	0	29027000	0	149810000	97348000	74374000	109380000	0	0	0	137540000	31863000	24046000	1869300	19771000	0	73363000	16536000	51062000	95346000	49297000	3821900	6947900	101760000	70035000	12733000	12147000	33615000	31721000	47248000	64333000	3543200	29481000	23379000	1678700	5760500	22306000	9818900	8606700	1517900	94383	5850300	6377800	4927100	2454800	3306600	6229700	9037700	0	0	0	0	0	0	0	0	0	0	0	0	0	0	134440	0	0	0	65581	0	113130	65217	160900	0	0	0	3225300	0	16646000	10816000	8263800	12153000	0	0	0	15283000	3540400	2671800	207700	2196800	0	8151500	1837400	5673600	10594000	5477400	424660	771990	11307000	7781700	1414800	1349700	3735000	3524500	5249800	7148200	393680	3275600	2597700	186520	640060	2478400	1091000	956300	168650	10487	650030	708640	547460	272750	367400	692190	1004200	7.29088	0	Q3THE2	Q3THE2	Myosin regulatory light chain 12B	Myl12b
2.05063	-0.98308	-0.806618	1.5548	0.103033	2.34192	0.3486	1.4264	-0.7666	0.222996	-1.01081	-1.1477	-2.51115	1.95852	-1.01821	0.39251	1.15259	-0.937571	1.23426	1.06036	-2.12182	-1.234	-0.805613	-1.40618	-1.837	-0.168533	-0.262442	-0.429905	-1.78383	1.61236	0.912958	0.938303	-1.01952	-1.29585	-1.78659	-1.691	-1.30491	2.28543	1.22338	-0.578278	-0.404898	-1.53755	-1.47753	1.95765	1.71505	0.951544	1.63134	-1.18365	1.48496	1.33984	1.92338	-1.99208	2.35023	-1.1019	-1.58147	-1.4295	1.54707	1.58155	-1.29312	1.60729					8	8	8	14.4	14.4	14.4	76.723	0	16.218	886150000	24	8823700	9846000	1365800	0	14164000	0	0	2071200	23121000	0	537800	6238700	6394900	1773100	5566800	0	20028000	0	2978100	18526000	8406300	2282800	2042300	5862200	6622400	0	18667000	9897400	7735900	9965200	0	0	0	16910000	8627100	5108200	1228300	3304700	0	9029400	13195000	9518900	14272000	4065800	5482600	2538200	7693200	5038100	31163000	34683000	29747000	66105000	41759000	61720000	13200000	24413000	33719000	34738000	19340000	28772000	15816000	13734000	2959100	3168800	19401000	10221000	8002700	18481000	25863000	8174500	29793000	0	0	210090	234430	32520	0	337250	0	0	49315	550500	0	12805	148540	152260	42217	132540	0	476850	0	70907	441090	200150	54354	48626	139580	157680	0	444450	235650	184190	237270	0	0	0	402630	205410	121620	29246	78684	0	214990	314170	226640	339800	96805	130540	60432	183170	119950	741990	825780	708270	1573900	994260	1469500	314290	581270	802830	827100	460480	685050	376570	326990	70455	75448	461920	243360	190540	440040	615770	194630	709360	0.5172	0.112692	Q3THK7	Q3THK7	GMP synthase [glutamine-hydrolyzing]	Gmps
-0.45199	-0.56216	1.41119	0.334043	0.74671	0.824331	0.760387	0.574232	-0.383636	-0.0149631	-0.981508	0.486897	-0.0379219	-0.035223	-0.919664	-0.107759	0.712128	-0.600536	-0.290094	-1.16335	-0.145641	-1.30885	-0.894812	-2.10263	0.514173	-1.04667	-0.660582	0.329143	-1.03126	0.180071	0.462145	0.175245	0.188208	0.397772	-0.201448	0.0761757	0.0111866	-0.224245	-0.408037	0.691738	0.46788	-1.23691	0.735058	0.125076	0.436846	0.502918	-1.34672	0.247496	-0.859795	0.467934	0.644062	-0.186222	-0.17461	0.738136	0.502148	0.523747	0.291718	0.506559	1.91121	0.400724				+	4	4	4	8.9	8.9	8.9	65.146	0	5.6755	365580000	24	244180	1050000	0	0	1601400	0	0	0	947770	0	0	1179900	1012000	219220	426970	0	1068700	0	772630	1149600	1917200	0	0	1131300	2789100	0	22259000	4875200	10603000	5274500	0	0	0	4289200	3341100	1747600	0	330330	0	6347700	2796000	1900900	4554800	2361300	3740400	770680	2450500	3201900	3212900	7248400	29073000	30898000	34834000	36923000	3032500	6952100	8712600	11320000	6925900	11936000	9172800	751900	0	559130	19759000	8325500	7152600	12880000	7498200	4883400	5425000	0	0	8139.4	35001	0	0	53379	0	0	0	31592	0	0	39330	33734	7307.3	14232	0	35622	0	25754	38320	63907	0	0	37709	92968	0	741960	162510	353420	175820	0	0	0	142970	111370	58252	0	11011	0	211590	93199	63363	151830	78709	124680	25689	81683	106730	107100	241610	969100	1029900	1161100	1230800	101080	231740	290420	377340	230860	397870	305760	25063	0	18638	658630	277520	238420	429330	249940	162780	180830	1.8002	0.00525587	Q3TIX9	Q3TIX9	U4/U6.U5 tri-snRNP-associated protein 2	Usp39
-0.764608	-1.69567	0.71298	-2.09179	-0.238522	-1.10285	-0.587576	-0.963919	-2.06799	-0.865101	-1.1591	-0.643141	-1.69917	-0.861715	-1.39573	-0.493122	-0.549955	-1.32831	-0.869953	-2.18612	-1.99076	-1.9696	-1.78694	0.690958	0.79117	0.726776	-0.318289	-1.4632	-0.410944	1.11104	0.629284	-2.43529	-2.22994	-3.5084	0.537962	-1.39517	-0.546892	1.45988	1.57163	1.21194	1.45533	1.41491	1.7769	1.62498	1.48593	1.17557	2.19758	1.36906	1.48547	1.72472	-1.81435	1.65994	1.6585	1.39802	2.14638	2.13686	1.8715	1.84525	1.23782	2.32581				+	8	8	7	30.6	30.6	28.1	33.203	0	18.613	1305900000	41	0	0	0	0	0	0	0	0	1515300	0	0	0	0	0	0	0	0	0	0	0	0	0	772730	0	2033900	0	5016700	9424000	4247400	6090200	0	0	0	11870000	10006000	4992900	638980	936520	0	6248600	9901900	4967200	1382800	4834700	3760100	2484100	0	4876300	68894000	68933000	111110000	142840000	71034000	131790000	25653000	44956000	28212000	28941000	61881000	43933000	45824000	7554900	5219200	6773600	61697000	72033000	46146000	52537000	26513000	14911000	42530000	0	0	0	0	0	0	0	0	0	0	94707	0	0	0	0	0	0	0	0	0	0	0	0	0	48295	0	127120	0	313540	589000	265460	380640	0	0	0	741890	625400	312060	39936	58532	0	390530	618870	310450	86426	302170	235010	155260	0	304770	4305900	4308300	6944500	8927400	4439600	8236600	1603300	2809800	1763200	1808800	3867600	2745800	2864000	472180	326200	423350	3856000	4502100	2884100	3283600	1657000	931960	2658100	10.1462	0	Q3TJ55;Q80W45;Q00262;A0A0G2JE94;D3YY94	Q3TJ55;Q80W45;Q00262	Syntaxin-2	Stx2
-1.96524	-1.46214	-2.69746	-3.28815	-2.0595	-1.85841	-1.42451	-1.65987	-1.81175	-2.53738	-1.99325	-1.52639	-2.08468	-2.86987	-2.3071	-0.780041	-1.6374	-2.83945	3.03801	3.64166	3.27582	3.49446	3.52786	2.60235	3.28092	2.24141	0.66927	3.2089	2.86788	2.38705	2.94949	3.13618	2.85974	3.61455	3.36082	3.00995	2.96077	-1.08789	0.0115891	-0.497131	-0.825415	-0.784517	-0.493435	-0.776758	-0.951012	-0.549198	-0.889093	-0.846186	-0.833389	-0.825586	-1.08017	-0.926823	-1.74876	-1.10225	-0.59931	-0.742697	-0.960091	-0.805941	-1.43788	-0.572613				+	13	13	13	33.7	33.7	33.7	50.118	0	61.6	2988900000	136	328210	0	0	0	731250	0	0	834140	0	0	0	0	752400	228470	1026100	0	0	0	677090	0	0	0	1346300	0	109450000	0	460150000	230150000	237960000	197890000	0	89859	0	145840000	123630000	62503000	16679000	25266000	0	99036000	60191000	80867000	115510000	61399000	111750000	53556000	67670000	106330000	21743000	23984000	74812000	79266000	60733000	89257000	13482000	25390000	31241000	13017000	14068000	21795000	20999000	5671500	2244100	2145100	16788000	24923000	15153000	15847000	8223000	3889200	13015000	0	0	12156	0	0	0	27083	0	0	30894	0	0	0	0	27867	8461.7	38003	0	0	0	25077	0	0	0	49864	0	4053600	0	17043000	8524100	8813300	7329300	0	3328.1	0	5401400	4579000	2314900	617760	935770	0	3668000	2229300	2995100	4278100	2274000	4138900	1983500	2506300	3938100	805280	888280	2770800	2935800	2249400	3305800	499320	940370	1157100	482120	521020	807230	777720	210050	83115	79447	621790	923080	561240	586930	304560	144040	482040	27.0241	0	Q3TJD7;B8JJB2;B8JJB3;Q8BVJ7;B8JJB1	Q3TJD7	PDZ and LIM domain protein 7	Pdlim7
-0.466043	-1.48032	0.755472	-0.235058	0.82572	-0.88822	1.69192	0.666151	-0.493841	-1.00803	0.344532	-1.4544	0.165382	-0.732824	-0.935146	0.594004	0.0478878	1.14348	-0.37561	-0.850567	-2.56856	-0.859417	-0.0837822	-0.0354366	-0.181366	-0.172125	0.193045	-0.124689	-0.695684	-0.15662	0.294645	-1.42935	-0.571495	0.524176	-0.245672	-1.53713	-1.39943	1.76198	1.15105	1.03347	1.00343	0.927181	0.873844	-0.770878	1.27489	0.984568	0.244177	1.01608	1.0637	-0.282555	-0.134663	-0.199003	-0.659782	0.974726	1.06377	-0.433563	1.45519	0.420733	0.161488	-1.19541				+	3	3	3	8.5	8.5	8.5	49.957	0	8.545	309400000	10	0	0	0	0	0	0	0	0	0	0	0	0	0	0	0	0	0	0	0	0	0	0	0	0	0	0	5305400	2573500	1950500	0	0	0	0	1942900	0	2349800	0	0	0	0	0	0	0	0	0	0	0	0	21669000	14575000	27162000	30773000	29028000	38165000	4227300	18360000	17983000	4972300	14726000	15131000	3566000	2042300	0	1788600	15770000	15578000	1862700	16307000	0	1596000	0	0	0	0	0	0	0	0	0	0	0	0	0	0	0	0	0	0	0	0	0	0	0	0	0	0	0	0	0	265270	128670	97524	0	0	0	0	97144	0	117490	0	0	0	0	0	0	0	0	0	0	0	0	1083400	728730	1358100	1538700	1451400	1908300	211370	917980	899150	248620	736320	756530	178300	102120	0	89430	788520	778890	93137	815330	0	79800	0	2.75074	0.000731154	Q3TL72;Q8C878	Q3TL72;Q8C878	NEDD8-activating enzyme E1 catalytic subunit	Uba3
-0.270609	0.296513	-3.45497	0.266245	-0.00528336	0.792969	-2.66659	-0.123751	0.412004	-0.199165	0.125412	0.18391	0.378115	-0.0399017	0.282181	0.133749	-1.51695	0.672537	-0.0709705	-0.154493	0.44116	0.0853844	0.258617	-0.356485	-0.0987759	-0.800049	-2.57596	-0.766449	-0.0103588	-0.574724	-0.484009	-0.208223	-1.63257	-0.581011	-0.387672	-0.0183029	-0.7743	0.145596	0.390593	0.29792	0.873133	0.510149	0.725077	0.576231	0.772593	0.935066	0.81476	0.9296	0.637575	0.591026	0.48205	0.158722	0.707388	0.556265	0.597548	0.490551	0.661593	0.356188	0.559107	0.674023				+	15	15	15	42.7	42.7	42.7	52.466	0	110.85	5163700000	240	86224000	95933000	0	0	89256000	0	0	3952400	53054000	0	3374600	11758000	45416000	6778400	19407000	0	68518000	0	57625000	60468000	86347000	7632600	2729100	42526000	46212000	0	122620000	86939000	64508000	75490000	0	0	0	36871000	34657000	16537000	1158400	3880200	0	40597000	30248000	15673000	33446000	9138000	24972000	10120000	22635000	29118000	100980000	157650000	303500000	458480000	292870000	441780000	84516000	146580000	204500000	158960000	172060000	161980000	127970000	40850000	12792000	14981000	207380000	124860000	69388000	130210000	72129000	37900000	93114000	184210	8771.7	4105900	4568200	0	0	4250300	0	0	188210	2526400	0	160700	559920	2162700	322780	924170	0	3262800	0	2744100	2879400	4111800	363460	129960	2025000	2200600	0	5838800	4139900	3071800	3594800	0	0	0	1755700	1650300	787500	55163	184770	0	1933200	1440400	746320	1592700	435140	1189100	481920	1077800	1386600	4808800	7507300	14452000	21832000	13946000	21037000	4024600	6980000	9738300	7569400	8193500	7713200	6093600	1945300	609120	713400	9875400	5945900	3304200	6200700	3434700	1804800	4434000	2.43417	0.00135637	Q3TVK3;Q9Z2W0;Q8BPW9;A0A087WS31;A0A087WSE6;A0A087WRC1;A0A087WNX3;A0A087WSD3;A0A087WSU0	Q3TVK3;Q9Z2W0;Q8BPW9;A0A087WS31;A0A087WSE6	Aspartyl aminopeptidase	Dnpep
1.37444	1.12466	-0.16638	1.38632	0.0853481	1.4251	2.17138	1.0158	0.710466	-0.587086	-0.904528	1.00819	0.917379	1.17837	0.787411	0.163883	0.197357	0.730638	0.93837	0.755054	0.457153	0.999205	0.830633	-1.53643	0.693674	0.679817	0.419296	-0.0968056	0.759491	0.412682	0.927528	-1.54028	-1.33045	-1.50385	1.32242	-0.556921	0.725979	1.00164	0.617855	0.278992	-2.5364	-1.64553	-2.07295	-1.24399	-2.2221	-1.08909	0.635237	-1.88814	-2.46483	-0.868172	-0.192293	-0.893795	-0.632586	1.15953	0.167191	-1.60142	-1.67754	1.12957	-0.821417	0.884914				+	5	3	3	13	6.8	6.8	39.025	0	4.0593	421650000	22	17772000	21499000	0	0	18220000	0	0	0	12335000	0	0	4183300	8359900	813780	1867700	0	14640000	0	12084000	12322000	14707000	2977800	0	2653300	10553000	0	13725000	16970000	18379000	13618000	0	0	0	5574300	8611200	5108700	883800	1373300	0	8918000	7252300	4091800	2215000	2116800	0	3653400	1896700	9289700	8122000	13599000	17561000	26870000	0	0	4454200	0	0	16799000	0	4782600	0	0	1307900	1125600	16172000	0	2406800	0	11956000	2197800	14363000	0	0	1184800	1433300	0	0	1214600	0	0	0	822300	0	0	278890	557330	54252	124520	0	975990	0	805620	821440	980480	198520	0	176890	703550	0	915000	1131300	1225300	907870	0	0	0	371620	574080	340580	58920	91556	0	594540	483490	272790	147660	141120	0	243560	126450	619310	541460	906570	1170700	1791300	0	0	296950	0	0	1119900	0	318840	0	0	87190	75041	1078200	0	160450	0	797060	146520	957520	2.42698	0.00124936	Q3TWW8;A0A0A6YXX6	Q3TWW8	Serine/arginine-rich splicing factor 6	Srsf6
-0.6845	-0.04146	-3.53131	0.169599	0.112391	0.829567	-0.281155	0.560598	0.13942	-0.34721	0.161215	0.300306	-0.167225	0.177549	-0.310987	-0.263346	-0.400989	-0.327057	0.050806	0.0612946	-0.334003	0.0161247	0.0716743	0.0544052	-0.0636616	0.0934448	-0.335434	-0.156458	-0.13637	-0.23387	-0.153362	0.154785	-0.198965	-0.179977	-0.864407	0.0727882	0.202728	0.0807342	0.166767	0.23682	0.566467	0.308514	0.449518	0.347086	0.389969	0.264776	0.290106	0.454468	0.528334	0.233524	0.187962	-0.0768013	-1.09111	0.327564	0.471247	0.219231	0.138355	0.301434	0.22563	0.762468				+	17	17	17	20.7	20.7	20.7	105.73	0	68.038	3517200000	164	29316000	51329000	2611000	0	53843000	0	0	4182600	51092000	84790	2905400	10638000	35183000	3451100	15362000	397760	56347000	251440	35691000	50099000	45785000	5441200	6213900	14942000	40648000	0	135600000	80262000	63234000	64000000	0	0	674070	80675000	34227000	20090000	2511500	5587300	0	38584000	40861000	29518000	38869000	28994000	26368000	4695300	28187000	45676000	81603000	103570000	215700000	268020000	248990000	225540000	50769000	107300000	99245000	53272000	80278000	121730000	82378000	19962000	5509800	2980800	98965000	103310000	57795000	60284000	33451000	22410000	42855000	0	0	623750	1092100	55554	0	1145600	0	0	88991	1087100	1804	61817	226330	748580	73428	326850	8463	1198900	5349.8	759370	1065900	974160	115770	132210	317910	864860	0	2885200	1707700	1345400	1361700	0	0	14342	1716500	728230	427450	53436	118880	0	820940	869390	628030	827000	616900	561030	99900	599720	971820	1736200	2203700	4589400	5702500	5297700	4798700	1080200	2283000	2111600	1133400	1708100	2590000	1752700	424720	117230	63421	2105600	2198000	1229700	1282600	711730	476820	911820	1.72929	0.00667896	Q3TXS7;J3QN38	Q3TXS7	26S proteasome non-ATPase regulatory subunit 1	Psmd1
0.26137	1.353	0.473148	1.83119	0.397474	1.6153	0.849236	1.0142	2.30934	0.427053	1.59393	1.5343	1.42182	1.57486	3.152	0.616324	0.40634	1.65314	-0.0412712	-1.24014	-0.248106	-0.95969	-0.810026	-1.4608	-1.14868	-0.0502586	0.417027	-1.46945	-1.67061	-0.602703	-1.13751	0.315599	2.47484	-1.18814	-1.03612	-0.528347	-0.947222	-0.924728	-0.833946	-1.15292	-0.016264	0.0189247	-0.480478	-0.714138	-1.33525	-1.11374	-0.173574	-0.0844746	-0.512404	-1.97796	-0.695032	0.195185	0.116375	-0.0020504	-0.554684	0.327263	-0.443367	0.534763	-0.980753	-0.349134				+	3	3	2	6.1	6.1	4.1	49.73	0	5.1786	231070000	14	9952400	16016000	0	0	8646900	0	0	0	5975400	0	0	0	9740000	1530600	6551600	0	8610500	0	7234900	9823400	29008000	0	0	5648800	0	0	3475600	0	0	0	0	0	0	0	0	0	0	1350400	0	964630	0	3151000	3452000	53029000	1951500	0	0	1919800	0	4547900	0	0	2319500	0	0	0	5881200	0	0	5652000	3216300	2924700	0	0	0	1108400	0	1425700	261050	0	0	0	0	452380	728020	0	0	393040	0	0	0	271610	0	0	0	442730	69571	297800	0	391390	0	328860	446520	1318500	0	0	256770	0	0	157980	0	0	0	0	0	0	0	0	0	0	61382	0	43847	0	143230	156910	2410400	88703	0	0	87265	0	206720	0	0	105430	0	0	0	267330	0	0	256910	146190	132940	0	0	0	50380	0	64806	11866	0	0	5.5013	1.13852e-05	Q3TYF1;Q61127;D3Z008;D3Z292	Q3TYF1;Q61127	NGFI-A-binding protein 2	Nab2
1.06255	-2.03813	-0.468361	0.848049	-0.196455	0.681107	-0.425268	0.356724	0.647869	-1.15152	0.309462	-1.14039	0.396174	0.898674	0.526087	0.912098	0.664949	1.00615	0.7062	-1.18663	0.763384	0.571009	0.516783	0.546955	0.342409	0.583189	0.913233	-0.673426	-0.245852	0.794077	-1.09092	0.104523	-2.13552	0.363451	0.554096	0.546808	-0.117447	1.37557	-1.3392	-1.36728	-1.73993	-1.36552	-1.27535	0.814991	-0.80632	-0.166679	-0.175728	-1.84254	-1.45601	0.521517	0.509319	0.476946	1.34331	0.222256	0.0956707	0.631548	0.710194	0.467644	0.568533	-0.948959					2	2	2	10.7	10.7	10.7	20.921	0	18.207	402620000	13	13509000	4887000	0	0	12777000	0	0	0	7209200	0	0	5426500	6005100	0	2343200	0	3777100	0	5360000	10802000	8340300	3590500	2608500	8760800	7744500	0	5917600	15227000	11686000	9176300	0	0	0	10528000	5117100	5578700	3219600	0	0	2105100	7754700	1551100	4327000	970760	4733400	3918700	6183000	7326100	23324000	6174500	7980900	12605000	8485100	5511100	10183000	4678400	12136000	4267700	2964400	4374900	11641000	3840000	1981500	3465000	18457000	15578000	9268000	12675000	5597300	4290200	1785300	0	0	1228100	444280	0	0	1161500	0	0	0	655380	0	0	493320	545920	0	213020	0	343370	0	487280	982020	758210	326410	237130	796440	704040	0	537960	1384200	1062400	834210	0	0	0	957130	465190	507160	292690	0	0	191370	704980	141010	393360	88251	430310	356240	562090	666010	2120400	561310	725540	1145900	771370	501010	925770	425310	1103300	387970	269490	397720	1058200	349090	180140	315000	1677900	1416200	842540	1152300	508850	390020	162300	1.1195	0.0239325	Q3TYS2;X1WI15;A0A0A0MQK0	Q3TYS2;X1WI15;A0A0A0MQK0	Uncharacterized protein C17orf62 homolog	BC017643
-1.33143	-1.59037	0.215671	-0.665396	0.934004	-0.493481	-0.100744	-0.30592	-0.900106	-0.035986	-0.207743	-0.62595	0.440124	-0.315266	-0.0925102	-0.206968	1.17625	1.63716	-0.882217	-1.39701	-1.40049	-1.10759	-1.67786	-0.3132	-0.519684	-0.442085	-1.55935	0.12118	-1.59839	-0.191999	-1.50278	-0.90159	-0.827253	-1.76256	-0.629295	-0.680134	-1.12841	-0.192509	1.49436	0.794191	0.791632	1.66034	2.01606	-0.0938072	1.67161	0.600992	-0.471331	0.182421	1.27934	1.95308	1.01133	0.0783882	-0.48345	1.03449	1.47313	1.45734	1.38305	0.658871	0.696957	1.87286				+	6	6	6	21	21	21	46.448	0	17.088	514970000	28	29988000	14390000	0	0	11001000	0	1683600	0	2532700	0	0	0	4281300	4696200	1861000	0	0	0	0	2116100	13340000	0	1824200	0	497970	0	2691700	1615000	808160	859820	0	0	0	1231200	423630	0	0	0	0	322690	258200	614670	526880	1255200	884090	0	555500	1355600	4553600	17838000	37483000	42870000	43919000	51377000	4476800	13737000	12565000	0	15383000	14354000	19118000	4141000	774750	493710	23085000	22268000	15690000	16226000	5007800	3685600	19213000	0	0	1499400	719520	0	0	550070	0	84179	0	126630	0	0	0	214060	234810	93052	0	0	0	0	105800	667020	0	91211	0	24899	0	134580	80751	40408	42991	0	0	0	61558	21181	0	0	0	0	16134	12910	30733	26344	62760	44205	0	27775	67778	227680	891900	1874100	2143500	2196000	2568800	223840	686830	628230	0	769160	717720	955890	207050	38738	24685	1154300	1113400	784520	811280	250390	184280	960670	7.39053	0	Q3TZ02;Q9QX11;A2A517;G5E8Q4;A0A1B0GRX7;Q99KH2;A0A1B0GRB2;O08967;P63034;B1AQE4;A0A1B0GRB8	Q3TZ02;Q9QX11;A2A517	Cytohesin-1	Cyth1
0.556208	-0.292656	-0.0325584	0.238737	-0.308273	-0.406544	-0.503925	0.181536	-0.936998	-0.606842	-0.632503	-0.236589	-0.431484	-0.400228	-0.817636	0.266205	-0.240656	-0.565418	0.312984	0.333815	0.621285	0.340687	0.149502	0.118986	0.276194	-0.0409737	0.283966	-0.233139	-0.226309	-0.0724945	0.0749683	-0.228575	-0.270029	-0.0299778	-0.179194	-0.113545	-0.158821	1.27081	0.300569	0.0954208	0.229664	0.148323	-0.0260887	0.384682	0.200733	-0.0810089	0.463531	0.191853	0.341312	0.0319843	0.087532	0.11846	0.414585	-0.19973	0.0550385	0.272871	0.0229225	0.0631428	-0.384695	0.20838				+	21	21	21	30.3	30.3	30.3	94.138	0	69.082	6523000000	309	93588000	95519000	8819600	1621500	104090000	1067500	170910	7560400	35833000	364370	6121700	22340000	34836000	9584900	15709000	1328600	57227000	2023300	43349000	56516000	56341000	26439000	14432000	27892000	86577000	1644800	264040000	188320000	179180000	117850000	198650	1755800	0	137910000	103780000	40317000	19219000	11036000	0	65001000	69147000	60517000	61798000	45451000	79806000	29716000	48259000	87711000	256360000	183700000	354330000	490070000	472260000	434890000	94040000	143940000	145760000	164510000	124290000	195880000	133260000	46410000	27589000	26237000	182310000	133140000	114230000	123570000	62153000	47905000	75073000	5555900	135510	2282600	2329700	215110	39549	2538800	26037	4168.6	184400	873960	8887.1	149310	544880	849650	233780	383150	32405	1395800	49348	1057300	1378400	1374200	644860	351990	680290	2111600	40117	6440100	4593100	4370200	2874400	4845.2	42824	0	3363600	2531300	983350	468760	269160	0	1585400	1686500	1476000	1507300	1108600	1946500	724780	1177100	2139300	6252600	4480400	8642100	11953000	11519000	10607000	2293700	3510800	3555200	4012500	3031400	4777600	3250200	1132000	672900	639920	4446500	3247400	2786000	3013800	1515900	1168400	1831100	4.66026	5.52846e-05	Q3TZZ7	Q3TZZ7	Extended synaptotagmin-2	Esyt2
-0.616232	-0.807858	1.05664	-1.02753	-0.780308	-0.447124	-0.0376015	-1.62505	-0.603981	-1.15776	-1.14014	-0.958653	-2.44342	-0.834581	-0.88686	-0.140839	0.631109	-0.691002	1.25722	1.69738	2.26104	2.00234	1.36616	0.554792	1.05326	0.758219	1.45594	-1.01211	1.39168	2.00555	1.5667	1.12829	1.03378	1.95359	1.16665	0.935917	1.08465	0.599655	0.154526	-0.0839558	-0.401951	0.00335312	-0.543507	-1.25825	-1.41344	-0.682081	-0.0769939	-1.42699	-0.644236	-0.433926	-0.100664	-0.901861	-0.0434933	-0.469498	-0.269819	-0.54492	-0.137827	-0.575962	-1.67162	-0.22636				+	5	5	5	7.6	7.6	7.6	109.95	0	46.868	447670000	24	0	0	0	0	0	0	0	0	0	0	0	0	0	0	0	0	0	0	0	0	0	0	0	0	14212000	0	37945000	32639000	36874000	26146000	0	122770	0	8440200	11020000	3414200	2697200	0	0	10029000	16565000	5967400	14948000	8206200	10300000	7822400	7818100	14673000	6454100	9757000	14273000	28889000	29697000	29454000	1748100	5781100	4372300	6648600	4203100	4907700	2667300	0	0	1028400	3575100	12501000	1529300	7397500	1280900	0	1663100	0	0	0	0	0	0	0	0	0	0	0	0	0	0	0	0	0	0	0	0	0	0	0	0	0	0	253790	0	677590	582850	658470	466880	0	2192.3	0	150720	196780	60968	48165	0	0	179090	295800	106560	266920	146540	183930	139690	139610	262020	115250	174230	254880	515880	530300	525970	31217	103230	78078	118730	75055	87638	47630	0	0	18364	63841	223230	27309	132100	22873	0	29699	8.4797	0	Q3U0J8;A0A087WRL5	Q3U0J8	TBC1 domain family member 2B	Tbc1d2b
-2.24813	-2.79028	-1.84496	-3.2227	-1.92958	-3.42032	-1.2756	-1.94342	-2.14057	-2.46798	-2.95027	-3.23409	-1.43653	-3.19782	-1.53384	-2.68177	-0.798027	-2.33976	-3.48787	-2.85825	-4.24019	-2.84494	-2.53115	-1.70784	-3.0984	-1.8254	-2.76681	-2.0424	-1.75298	-3.21958	-3.04017	-2.17546	-2.01529	-2.28096	-3.28327	-3.66484	-2.78432	4.69044	4.4013	4.2797	4.31545	4.25448	4.35743	3.79602	4.06939	3.73551	4.02348	3.84491	3.79656	4.05283	3.32225	3.26179	4.77934	3.89025	4.31521	4.02165	4.2107	3.99927	3.70729	3.9505				+	26	26	25	35.9	35.9	35.2	103.56	0	323.31	13577000000	407	0	0	0	566830	0	0	0	1790100	0	368700	2948100	0	800360	515900	0	0	309220	0	491780	0	0	20655000	4656000	0	29646000	0	2599500	0	0	362840	0	1403000	0	0	0	0	15736000	6442100	0	0	31007000	0	0	0	0	0	0	0	795710000	673510000	1300400000	1790700000	1494600000	1694700000	196700000	423880000	398620000	320360000	441410000	390000000	479820000	99187000	36552000	79791000	601010000	623980000	329440000	421500000	284420000	195020000	369660000	15491000	336760	0	0	0	12322	0	0	0	38916	0	8015.3	64090	0	17399	11215	0	0	6722.1	0	10691	0	0	449020	101220	0	644490	0	56512	0	0	7887.8	0	30500	0	0	0	0	342080	140040	0	0	674070	0	0	0	0	0	0	0	17298000	14641000	28269000	38928000	32490000	36841000	4276000	9214800	8665700	6964400	9595900	8478400	10431000	2156200	794610	1734600	13065000	13565000	7161700	9162900	6183100	4239600	8036000	32.9496	0	Q3U0S6	Q3U0S6	Ras-interacting protein 1	Rasip1
