## Supplemental table 4 for "Tripartite separation of glomerular cell-types and proteomes from reporter-free mice" (part 3 of 3)

### Sheet: all quantification (continued)
-0.757355	-0.631235	-3.81168	-0.677637	-2.15076	-0.0968609	-1.93482	-1.87736	-0.622282	-1.89348	-0.444119	-0.896336	-0.528692	-0.941143	-0.621405	-2.13074	-2.02473	0.109034	0.576748	0.581745	0.691454	0.70019	0.573713	-0.191502	0.0222835	-0.125734	0.163168	0.752342	-0.0439911	0.0725479	-0.0653439	0.0990486	0.0390415	0.2405	0.143444	0.2353	-0.0605183	1.17622	0.709475	0.759325	1.06488	0.734261	0.88682	0.856855	0.636505	0.935005	0.940853	0.928103	0.656343	0.656343	0.630297	1.21314	0.790226	0.214497	0.449394	0.652597	0.82226	0.66095	0.614721	0.538153				+	22	22	19	45.3	45.3	41.4	76.775	0	181.77	7841000000	329	42745000	74199000	978370	809160	54642000	0	0	2929000	48340000	0	2895700	9132800	31197000	2923200	20282000	0	34255000	0	39415000	30905000	54813000	7956900	3144900	37073000	92451000	0	280260000	201650000	158030000	140140000	0	7142000	173000	82920000	65503000	51733000	11475000	20189000	0	64596000	65230000	48145000	66236000	44287000	53179000	32262000	54726000	68826000	277390000	231980000	428060000	844590000	598650000	635460000	127610000	216770000	264480000	200550000	232120000	221580000	199640000	44963000	36553000	32250000	240920000	193520000	151730000	184380000	104110000	73314000	132710000	9600900	290940	1295300	2248400	29647	24520	1655800	0	0	88757	1464900	0	87749	276750	945360	88583	614610	0	1038000	0	1194400	936500	1661000	241120	95301	1123400	2801500	0	8492800	6110600	4788800	4246500	0	216420	5242.6	2512700	1984900	1567700	347740	611770	0	1957500	1976700	1458900	2007100	1342000	1611500	977640	1658400	2085600	8405700	7029600	12972000	25594000	18141000	19256000	3866800	6568900	8014500	6077100	7033900	6714500	6049800	1362500	1107700	977270	7300700	5864200	4597700	5587300	3155000	2221600	4021600	9.29566	0	Q3U0V1	Q3U0V1	Far upstream element-binding protein 2	Khsrp
-0.589378	-1.94109	0.0545921	0.993889	-0.356136	-0.605995	-0.0876179	-0.342815	-0.379763	-0.61244	-1.43164	0.0275822	-0.317858	-0.325779	-0.289618	0.542274	-1.38473	-0.554184	-3.12752	-1.56418	-2.1262	-1.81706	-2.48501	-2.54151	-1.50725	-2.38896	-1.62261	-1.2444	-2.86747	-1.71904	-2.08774	-1.56938	-2.1616	-1.27787	-1.17313	-2.02813	-1.10863	1.00204	2.20585	2.39566	1.57978	1.97613	2.22579	1.88172	1.83671	2.3821	2.50267	1.43119	1.30482	2.30349	1.91002	1.74838	0.472092	2.69046	2.75325	2.74653	2.41803	1.65501	1.62787	0.968801				+	8	8	8	34.9	34.9	34.9	25.682	0	23.064	1567000000	78	2416400	502590	0	0	4600900	0	0	0	1936900	0	0	0	3606700	0	139830	0	6975700	0	5602900	3297200	6409600	2059800	0	689430	0	0	0	0	0	0	0	0	0	0	0	0	0	0	0	0	0	388230	0	0	1220100	0	346720	0	46271000	63056000	124660000	88723000	197170000	155670000	34718000	39211000	75356000	58807000	112590000	33826000	51525000	14025000	7377000	4072000	188340000	63286000	68740000	43650000	17769000	20292000	16221000	182700	14054	185870	38661	0	0	353910	0	0	0	148990	0	0	0	277440	0	10756	0	536590	0	430990	253630	493040	158440	0	53033	0	0	0	0	0	0	0	0	0	0	0	0	0	0	0	0	0	29864	0	0	93850	0	26671	0	3559300	4850400	9589400	6824800	15167000	11975000	2670600	3016200	5796600	4523600	8660500	2602000	3963500	1078900	567460	313230	14488000	4868100	5287700	3357700	1366800	1561000	1247800	18.164	0	Q3U125;Q9CYH2;D3Z252;D3YYG8;D3Z398;D3Z0A8;D3YWL4;D3Z143	Q3U125;Q9CYH2;D3Z252;D3YYG8;D3Z398	Redox-regulatory protein FAM213A	Fam213a
-1.09028	1.39919	0.912655	1.5538	0.640175	2.39101	-0.132774	1.21724	2.35088	1.66404	1.48874	1.48705	1.43673	2.32308	1.82353	1.90954	0.272694	1.04732	-0.2073	-1.69481	-2.32119	-1.22802	-1.82266	-1.13584	-0.271154	0.0391789	0.322584	-0.687096	0.527119	-0.0957203	0.257492	0.368267	-0.510735	0.345594	-0.910395	0.535749	-1.33748	-1.37676	-1.93148	-1.59319	-1.33125	0.673935	-0.936195	-0.915558	-0.479919	0.189192	-0.793909	0.506359	-1.24221	-0.673206	-0.258389	0.708792	0.649923	-1.02773	-1.17304	-0.529802	-0.217497	0.797977	-0.141041	-1.77319				+	3	3	3	13.5	13.5	13.5	46.549	0	31.194	180930000	13	2410600	17659000	0	0	17000000	0	0	0	12189000	0	0	0	9125700	2998500	4793600	0	11572000	0	10294000	11953000	19595000	0	0	6759000	2626500	0	7948600	0	3575900	2253100	0	0	304120	0	1586400	2031900	0	560260	0	4247600	1833300	2597600	3794400	2093300	3289500	1066600	3858700	2117300	0	0	0	0	0	0	0	0	0	0	0	0	0	0	0	0	0	0	0	0	0	0	0	0	0	141800	1038800	0	0	1000000	0	0	0	717020	0	0	0	536810	176380	281980	0	680680	0	605550	703140	1152700	0	0	397590	154500	0	467570	0	210350	132530	0	0	17889	0	93320	119520	0	32957	0	249860	107840	152800	223200	123130	193500	62740	226980	124550	0	0	0	0	0	0	0	0	0	0	0	0	0	0	0	0	0	0	0	0	0	0	0	6.36934	4.2328e-06	Q3U1F9	Q3U1F9	Phosphoprotein associated with glycosphingolipid-enriched microdomains 1	Pag1
0.0800266	-0.132772	0.0965614	0.158892	0.271296	0.150139	0.419474	1.24538	0.242382	0.0625153	0.347305	-0.20579	-0.498909	-0.511814	-0.356525	0.68709	0.124353	0.103531	-0.0416107	-0.00696755	-0.0347328	-0.09939	-0.0504208	-0.368525	0.183712	-0.233576	0.667328	-0.0194588	0.154554	-0.103929	-0.13386	0.103756	-0.274137	-0.0706177	-0.280495	0.0217533	-0.192246	0.0913963	-0.0536289	-0.24548	0.0915546	-0.30451	-0.198057	-0.363258	-0.337338	-0.0564938	-0.00507355	-0.0573731	-0.2146	0.075285	-0.0474205	-0.00243187	-0.330055	0.0584354	-0.446671	0.050169	0.126503	-0.0418835	0.188091	0.518614					20	20	20	20.6	20.6	20.6	126.85	0	99.48	4760800000	176	38999000	104390000	3686200	0	72892000	0	0	12666000	70396000	0	5897800	41512000	29640000	11423000	22321000	0	47344000	0	38919000	30213000	47967000	12209000	5764500	26778000	47259000	0	228110000	126170000	124610000	86116000	0	0	0	71347000	42436000	37012000	20934000	7983600	0	66663000	51915000	44506000	64993000	35882000	103930000	17455000	44477000	74103000	141500000	106940000	283470000	388430000	267160000	291920000	51801000	102920000	119110000	74125000	112220000	101540000	95796000	29253000	10008000	11230000	187400000	104990000	64957000	93258000	42721000	34206000	74615000	0	0	709070	1898100	67021	0	1325300	0	0	230290	1279900	0	107230	754770	538920	207680	405840	0	860800	0	707620	549330	872120	221980	104810	486880	859250	0	4147500	2293900	2265600	1565700	0	0	0	1297200	771560	672950	380620	145160	0	1212100	943900	809200	1181700	652390	1889600	317370	808670	1347300	2572800	1944300	5154100	7062400	4857500	5307700	941830	1871300	2165600	1347700	2040400	1846200	1741800	531870	181970	204190	3407200	1908900	1181000	1695600	776740	621940	1356600	1.65998	0.0112137	Q3U1J4	Q3U1J4	DNA damage-binding protein 1	Ddb1
-0.536694	0.0444756	0.917969	0.115438	0.55402	0.488771	0.742563	0.946878	0.491318	0.463552	0.695179	-0.0771713	0.00886917	0.131618	0.251835	0.709932	0.307112	0.624309	-0.33721	-0.565386	-0.473497	-0.385334	-0.356377	-0.429258	-0.435118	-0.29262	-0.875206	0.132938	0.0283699	-0.443546	-0.224283	0.0943794	-0.360743	-0.318083	0.0552521	-0.139679	-0.341087	-0.0154533	-0.131634	-0.0877209	-0.232462	0.0366116	0.00658226	0.0413361	-0.0515308	-0.107124	-0.0653629	0.00446129	0.0429897	0.0388508	0.276508	-0.236771	-0.578932	0.0103912	-0.03129	-0.284508	-0.177023	-0.0720615	0.0449715	0.355631				+	37	37	36	55.9	55.9	55	94.208	0	298.73	12760000000	641	152200000	264470000	27679000	0	248570000	0	0	39437000	195010000	0	32848000	88857000	189780000	47665000	139520000	0	181300000	7363200	186630000	197970000	313670000	33718000	54208000	159350000	128360000	0	353030000	175710000	179750000	196080000	0	268270	0	180390000	119210000	74808000	24898000	26958000	0	125590000	77994000	95993000	133730000	93958000	101820000	59374000	95825000	134180000	217510000	335670000	667330000	813620000	920810000	801380000	182870000	307160000	389340000	272910000	293780000	316360000	317760000	100970000	38241000	25803000	436130000	322160000	175830000	234880000	91039000	113900000	253950000	0	0	3043900	5289500	553580	0	4971400	0	0	788750	3900200	0	656960	1777100	3795600	953290	2790400	0	3626100	147260	3732600	3959500	6273500	674360	1084200	3186900	2567100	0	7060600	3514200	3594900	3921700	0	5365.3	0	3607900	2384200	1496200	497970	539170	0	2511800	1559900	1919900	2674600	1879200	2036400	1187500	1916500	2683700	4350200	6713300	13347000	16272000	18416000	16028000	3657400	6143100	7786700	5458200	5875600	6327300	6355200	2019500	764820	516050	8722700	6443100	3516700	4697600	1820800	2277900	5078900	5.68539	1.09991e-05	Q3U2G2;Q61316	Q3U2G2;Q61316	Heat shock 70 kDa protein 4	Hspa4
1.37205	-0.925013	-1.83594	1.13526	-0.84602	-0.67395	-2.55789	-1.45222	0.953112	1.74057	-2.33182	1.36028	-0.0098362	2.10519	2.32069	-2.26976	1.53446	0.202221	-0.141996	-0.0532627	-0.0597935	-0.177156	-0.0641346	-0.00271034	-0.234625	-0.368248	-1.41209	-0.281336	-0.126333	0.867243	-0.0723438	-2.83744	-0.160927	-0.249575	-1.02805	-0.237026	-0.307136	2.26677	1.0746	0.831486	1.15872	0.722277	0.375984	-0.202457	0.221235	0.137487	-3.82112	0.19319	0.241589	0.12565	-0.716602	-1.93493	2.49117	0.763647	0.752798	0.990246	1.69694	-0.524877	0.331051	-0.0492916					9	9	9	29.3	29.3	29.3	50.498	0	145.75	2187800000	43	25123000	30274000	742950	0	24551000	0	0	919060	10234000	0	1125000	4302100	16377000	3284600	3395700	0	22430000	0	25033000	22706000	27384000	8994500	4368600	7757400	21174000	0	84993000	58754000	35647000	43479000	0	0	0	39628000	27019000	10833000	2889000	2747500	0	16420000	30346000	17761000	11248000	11507000	19615000	3300200	9577200	22579000	149800000	87439000	157250000	157520000	122270000	117600000	27567000	58559000	62909000	15236000	50491000	51056000	57733000	10196000	2238200	19281000	87362000	69368000	41348000	77853000	9274300	13054000	16387000	0	0	1142000	1376100	33771	0	1116000	0	0	41775	465190	0	51138	195550	744410	149300	154350	0	1019600	0	1137900	1032100	1244700	408840	198570	352610	962480	0	3863300	2670600	1620300	1976300	0	0	0	1801300	1228200	492430	131320	124890	0	746360	1379400	807340	511270	523050	891590	150010	435330	1026300	6808900	3974500	7147900	7159800	5557800	5345500	1253000	2661800	2859500	692560	2295100	2320700	2624200	463480	101740	876420	3971000	3153100	1879400	3538800	421560	593350	744860	0.813293	0.0490574	Q3U422	Q3U422		Ndufv3
-2.02954	-1.5495	-3.44957	-2.17413	-3.8478	-2.29827	-4.31116	-1.89387	-0.953527	-1.21184	-2.53145	-1.42321	-1.35415	-1.152	-1.11577	-0.856487	-2.74191	-1.23413	-0.0194302	-0.36408	0.0247212	-0.203436	-0.550018	0.077589	0.551527	-0.36303	-0.64109	0.321898	0.40653	0.429962	0.385868	0.78326	0.310062	0.866734	-0.162052	0.347458	0.568191	1.37922	1.39227	1.31846	1.4395	1.718	1.6276	1.49559	1.52154	1.64428	1.66189	1.64451	1.81593	1.13542	1.58398	0.887053	0.983589	1.64292	1.16751	1.53103	1.44146	1.28139	1.3007	1.74378				+	10	10	10	43.1	43.1	43.1	30.951	0	76.771	5847300000	191	6473100	20559000	0	893180	11679000	0	0	0	4825200	277880	0	0	13755000	1340700	1755400	902020	23659000	296550	9510500	15340000	18132000	3684300	0	5454700	27266000	813100	158430000	63409000	77351000	61630000	0	1687400	0	86017000	44507000	21005000	12887000	11490000	0	56403000	38906000	40073000	55045000	33324000	54201000	18715000	36124000	86405000	182220000	170990000	240710000	542000000	650870000	544900000	97584000	165800000	235410000	189530000	203160000	214510000	158100000	48668000	18468000	19293000	282190000	165010000	123310000	165810000	83762000	71394000	122910000	8982700	528390	380770	1209400	0	52540	687000	0	0	0	283830	16346	0	0	809130	78862	103260	53060	1391700	17444	559440	902340	1066600	216720	0	320860	1603900	47829	9319200	3729900	4550000	3625300	0	99256	0	5059800	2618000	1235600	758040	675870	0	3317800	2288600	2357200	3237900	1960200	3188300	1100900	2124900	5082700	10719000	10058000	14159000	31882000	38287000	32053000	5740300	9752800	13848000	11149000	11951000	12618000	9300300	2862800	1086400	1134900	16599000	9706500	7253500	9753700	4927200	4199700	7230000	20.6686	0	Q3U4F0;Q91V61	Q3U4F0;Q91V61	Sideroflexin-3	Sfxn3
3.55604	3.65134	3.89652	3.45507	3.54706	3.36273	3.73785	2.36756	3.8795	2.69765	3.17959	3.78043	3.58312	3.86615	3.88533	2.97022	2.74324	3.87638	-2.21277	-0.767666	-1.47662	-0.137121	-1.87707	-1.7509	-2.16194	-2.88978	-0.0352516	-1.67989	-0.419275	-1.08939	-0.901068	-0.680811	-0.118473	-1.09857	-1.11409	-0.792902	0.604038	-1.90056	-1.22929	-1.99922	-1.16998	-1.99902	-1.0067	-2.6264	-2.14422	-2.00408	-1.65389	-2.3936	-1.41404	-2.75571	-1.42669	-0.969322	-1.37885	-1.93538	-3.13307	-1.04808	-1.84011	-1.88948	-1.84322	-1.67529				+	15	15	15	24.5	24.5	24.5	80.38	0	75.142	1718300000	125	92421000	163970000	16217000	0	106380000	0	0	14939000	86045000	0	12819000	20978000	104020000	14945000	54960000	0	136880000	0	101840000	136020000	176000000	18693000	14509000	100900000	0	0	608770	1755100	0	1479200	0	0	0	0	637750	719300	424890	442080	0	5123600	1829200	2805200	5450300	21822000	3022900	0	5281900	1664500	46164000	25596000	0	73865000	0	0	16515000	0	0	869440	1339300	0	0	0	0	0	0	0	0	0	0	0	0	0	0	2432100	4315000	426780	0	2799400	0	0	393120	2264300	0	337330	552050	2737400	393300	1446300	0	3602000	0	2680100	3579500	4631700	491910	381810	2655200	0	0	16020	46188	0	38927	0	0	0	0	16783	18929	11181	11634	0	134830	48137	73822	143430	574270	79549	0	139000	43802	1214900	673580	0	1943800	0	0	434600	0	0	22880	35245	0	0	0	0	0	0	0	0	0	0	0	0	26.53	0	Q3U5C8;B1ASH7	Q3U5C8	Rho guanine nucleotide exchange factor 16	Arhgef16
-4.19879	-3.2141	-2.90512	-3.09706	-3.04464	-3.92557	-2.27834	-1.72048	-2.37851	-2.23689	-1.64029	-4.11773	-2.57046	-2.30002	-4.24166	-2.30516	-1.79584	-3.97985	0.436304	0.604614	0.124142	0.729374	0.872633	-0.323004	-0.0991688	-1.1511	-3.34051	0.39386	0.192167	0.408926	-0.175114	0.308739	0.371561	0.877987	-0.0877953	0.449043	0.458759	0.958786	1.37615	1.12607	1.36513	1.12506	1.49641	1.35079	1.46988	1.88073	1.65704	2.10716	1.58371	2.90182	3.27	2.45617	2.24862	2.78744	2.90648	2.65759	3.12565	3.53481	3.75369	3.75995				+	15	15	15	42.1	42.1	42.1	50.036	0	97.028	4785000000	187	760970	0	0	0	2991200	0	0	0	0	295490	0	0	0	0	0	0	0	0	494600	2210300	672890	0	0	0	16804000	0	67858000	30798000	44585000	42198000	0	0	0	16010000	11990000	3726800	652010	5408000	0	15266000	12023000	8655400	18810000	19230000	17273000	8040600	18345000	23358000	75453000	112440000	228820000	321430000	250990000	334900000	51062000	105610000	151770000	78225000	157130000	124130000	330860000	96248000	42543000	20589000	439220000	310910000	177000000	315850000	207780000	158760000	297360000	0	0	33086	0	0	0	130050	0	0	0	0	12848	0	0	0	0	0	0	0	0	21505	96098	29256	0	0	0	730600	0	2950400	1339100	1938500	1834700	0	0	0	696090	521320	162030	28348	235130	0	663760	522730	376320	817810	836100	751010	349590	797620	1015600	3280600	4888500	9948800	13975000	10913000	14561000	2220100	4591600	6598600	3401100	6831900	5396800	14385000	4184700	1849700	895190	19096000	13518000	7695500	13733000	9033700	6902700	12929000	21.304	0	Q3U5Q7	Q3U5Q7	UMP-CMP kinase 2, mitochondrial	Cmpk2
-1.56837	-0.75981	-2.42467	-0.850298	-1.79048	-0.040638	-1.30309	-0.274311	-0.166914	-0.350525	-0.195095	-0.394312	-0.702051	-0.437885	-0.209892	-3.32436	-1.04901	-0.459187	0.056324	0.152157	-0.0132809	0.275305	0.283455	-0.125122	0.150074	0.255318	-0.46492	0.159882	0.217588	-0.0998459	0.208721	0.323019	0.0128021	0.00103951	0.0810661	0.293972	0.336103	0.540796	0.493856	0.0753479	0.545029	0.428444	0.292295	0.519714	0.540266	0.639267	0.598528	0.876348	0.819756	0.583345	0.6096	0.296171	0.604624	0.438433	0.721037	0.833159	0.895397	1.1416	0.738621	0.965626				+	26	19	19	42.3	31	31	72.584	0	176.96	10414000000	408	58816000	81646000	3550400	0	76411000	0	0	5374300	71821000	365440	5627700	21539000	60589000	14510000	33322000	0	65461000	0	58905000	80521000	104500000	2352700	11223000	45650000	110880000	0	269120000	172610000	164460000	157840000	0	916620	0	161650000	119810000	73481000	15624000	26738000	0	109420000	74173000	86045000	106400000	74703000	107990000	40397000	77935000	114130000	340550000	302580000	485410000	959990000	754120000	666260000	166820000	268410000	338210000	234170000	363690000	338470000	256600000	87566000	35698000	38670000	359320000	352790000	208410000	345050000	209150000	103740000	267480000	0	0	1838000	2551500	110950	0	2387800	0	0	167950	2244400	11420	175870	673110	1893400	453450	1041300	0	2045700	0	1840800	2516300	3265700	73521	350710	1426500	3464900	0	8410000	5394000	5139400	4932500	0	28644	0	5051500	3743900	2296300	488260	835550	0	3419400	2317900	2688900	3324900	2334500	3374800	1262400	2435500	3566700	10642000	9455600	15169000	30000000	23566000	20821000	5213100	8388000	10569000	7317700	11365000	10577000	8018800	2736400	1115600	1208400	11229000	11025000	6512900	10783000	6536000	3241700	8358900	8.49606	0	Q3U741;Q501J6	Q3U741;Q501J6	Probable ATP-dependent RNA helicase DDX17	Ddx17
0.132196	0.0361118	-0.410664	0.220581	-0.553801	-0.0877113	-0.488729	0.564194	0.0366192	-0.162334	-0.398254	-0.179102	-0.226212	-0.321011	0.236141	0.455587	0.0958138	0.340521	0.00955772	0.21727	-0.0465717	0.183546	0.171389	0.197422	0.0396633	-0.231583	-0.982065	-0.277433	-0.234398	-0.311415	-0.46916	-0.32023	-0.469303	-0.0874901	-0.332508	-0.502918	-0.0605164	-0.0164414	0.250135	0.6075	0.43416	0.520712	0.655374	0.00748634	-0.00322723	0.223171	0.276174	0.243463	0.256428	0.222279	-0.089262	-0.233542	-0.125278	0.492336	0.114697	0.104464	0.183821	-0.130173	0.0572891	0.16527				+	31	31	31	32.8	32.8	32.8	121.55	0	166.17	11611000000	470	142070000	192090000	14755000	0	178500000	0	0	15784000	90190000	0	11030000	49155000	89637000	23316000	38841000	0	139020000	0	93238000	118420000	170530000	46356000	31252000	69073000	137460000	0	473150000	255710000	231840000	233520000	0	0	0	248220000	127570000	85013000	13888000	23008000	0	109140000	88240000	72414000	99026000	80861000	117860000	57042000	60653000	118810000	349810000	322110000	718710000	1012700000	812690000	771620000	153460000	269060000	379050000	190210000	287400000	273290000	238340000	66519000	37930000	30421000	344350000	282580000	180300000	218740000	112940000	85359000	212940000	0	0	2959800	4001900	307400	0	3718700	0	0	328830	1879000	0	229790	1024100	1867400	485750	809190	0	2896300	0	1942500	2467100	3552600	965740	651070	1439000	2863800	0	9857300	5327200	4830000	4865000	0	0	0	5171300	2657800	1771100	289340	479340	0	2273700	1838300	1508600	2063000	1684600	2455400	1188400	1263600	2475100	7287700	6710600	14973000	21098000	16931000	16075000	3197100	5605500	7896800	3962700	5987600	5693500	4965400	1385800	790220	633780	7174000	5887100	3756300	4557000	2353000	1778300	4436300	3.74472	0.000190058	Q3U7R1	Q3U7R1	Extended synaptotagmin-1	Esyt1
-2.50284	-2.23286	-2.43353	-2.31086	-3.0145	-2.16877	-2.72047	-2.46516	-2.58469	-2.00252	-3.33393	-2.0415	-1.70719	-2.12781	-2.42425	-0.813211	-2.46328	-1.96286	-0.0535755	0.237398	-0.371462	0.307032	0.0799732	0.267847	0.47374	0.537777	1.26926	0.397491	0.499857	-0.458775	0.219767	0.103525	-0.245298	0.579523	0.467987	-0.00413895	0.251268	1.0544	1.11739	1.50319	1.33102	1.46062	1.33606	1.16045	0.746094	1.45813	1.74415	1.79689	0.952507	1.63164	1.8862	2.26284	1.79313	1.75253	1.8334	2.03972	2.05722	2.04694	2.01022	1.77633				+	12	12	12	19.5	19.5	19.5	71.439	0	117.3	12763000000	363	11659000	28886000	2837400	0	26541000	0	0	1812500	17959000	0	1870300	6425100	12089000	4283600	2876200	0	21617000	0	21002000	26548000	27043000	15703000	4794400	12062000	78164000	0	289050000	122290000	172250000	118360000	0	0	0	152430000	114070000	81986000	45945000	22346000	0	104020000	77992000	68001000	83007000	49795000	102250000	54932000	63171000	96004000	406760000	368360000	971760000	1096700000	990790000	1042600000	199470000	297490000	466000000	421290000	455150000	347650000	426650000	162600000	104300000	67194000	731090000	422830000	345030000	428730000	318620000	214570000	321610000	865650	37637	506890	1255900	123370	0	1154000	0	0	78806	780840	0	81317	279350	525610	186240	125050	0	939860	0	913150	1154300	1175800	682730	208450	524420	3398400	0	12567000	5316900	7489300	5146300	0	0	0	6627500	4959800	3564600	1997600	971560	0	4522600	3391000	2956600	3609000	2165000	4445500	2388400	2746600	4174100	17685000	16016000	42251000	47683000	43078000	45329000	8672800	12934000	20261000	18317000	19789000	15115000	18550000	7069700	4534900	2921500	31787000	18384000	15001000	18641000	13853000	9329200	13983000	28.1364	0	Q3U9G9;A0A0A6YXT6;A0A0A6YW01;A0A0A6YXW3;A0A0A6YY12;A0A0A6YWS3	Q3U9G9	Lamin-B receptor	Lbr
0.904863	0.49799	2.26146	0.710447	2.42218	0.978941	2.22045	1.52395	1.22444	1.08543	0.702414	1.54227	0.819178	1.57403	0.769121	1.65713	2.0263	1.28552	0.728876	0.0262489	0.425283	-0.0660458	-0.0113945	-0.0760555	-3.11974	-0.179794	0.0437222	-2.82832	0.258867	0.91003	-0.308117	-0.526514	-0.309414	-0.187675	-2.80347	0.153273	0.846329	-0.192388	-0.260824	-0.94972	-0.998516	-1.13338	-0.870447	-0.118416	-0.436703	-1.22839	-0.525722	-0.598997	-0.500256	-0.769068	-0.861214	-1.09805	0.519474	-0.208592	-0.818722	-0.767941	0.396742	-0.942505	-3.76983	-1.04879				+	3	3	3	12.3	12.3	12.3	26.306	0	17.845	1980900000	157	15765000	64462000	27781000	0	77816000	0	0	31691000	46573000	0	24088000	27248000	50303000	12775000	22719000	212370	84391000	363130	23724000	85120000	92914000	18122000	32895000	54162000	13659000	0	86011000	59329000	43761000	38709000	0	0	0	29749000	3649400	11310000	2891400	922710	0	12649000	23178000	17102000	24351000	19877000	17920000	1396300	21623000	33930000	13224000	36255000	33886000	74913000	54963000	115090000	18776000	36080000	41847000	24761000	46046000	57540000	8219300	5934300	3506500	6208800	36300000	25959000	7772700	15812000	3772800	0	5316400	0	0	1970600	8057700	3472700	0	9727000	0	0	3961300	5821600	0	3011000	3406000	6287800	1596900	2839900	26546	10549000	45391	2965500	10640000	11614000	2265300	4111800	6770300	1707400	0	10751000	7416100	5470100	4838600	0	0	0	3718600	456170	1413800	361420	115340	0	1581100	2897200	2137700	3043900	2484700	2240000	174540	2702800	4241200	1653000	4531800	4235700	9364100	6870300	14386000	2347000	4510000	5230900	3095100	5755700	7192500	1027400	741790	438310	776110	4537400	3244800	971590	1976500	471600	0	664550	5.27602	1.11732e-05	Q3UBX0;D3Z7P2;D3Z3Z2;D3YX08;D3Z0I8	Q3UBX0;D3Z7P2;D3Z3Z2;D3YX08;D3Z0I8	Transmembrane protein 109	Tmem109
0.486933	-1.52117	-0.927395	1.90091	1.32683	1.72291	-0.734514	1.32032	2.32468	3.02276	2.46727	2.24073	2.16947	2.54485	3.13381	1.19155	0.349821	3.67212	-1.27619	-1.6398	-1.78431	-0.583614	-1.22502	1.04994	-0.89983	-0.392403	-0.819334	-0.915438	1.05816	0.604351	0.841723	-0.299702	-1.67811	-0.504627	0.748133	0.978874	-0.103479	-1.11849	-0.6808	-0.33536	-1.10303	-1.80462	-1.05935	-1.54191	-1.25962	-0.302954	-1.07495	-1.3915	-1.12126	-1.30809	-0.136518	0.0778675	-0.252768	-0.960194	-0.648321	-1.85771	-0.237923	-0.0685463	-0.833731	-0.831396				+	3	3	3	5.5	5.5	5.5	72.503	0	23.503	319510000	24	6871600	13403000	0	0	20476000	0	0	629030	12815000	0	0	5325900	24062000	8214300	14287000	0	23048000	0	22076000	26352000	49533000	5051100	2536700	32750000	0	0	0	0	1749400	1508000	0	0	0	0	0	0	973640	788500	0	7170600	4168900	8255700	2388500	1794500	3961300	2579800	5460900	3371000	0	0	0	0	0	0	0	0	0	0	0	0	0	0	0	0	3357400	0	0	0	716270	0	0	0	0	327220	638260	0	0	975040	0	0	29954	610230	0	0	253610	1145800	391160	680310	0	1097500	0	1051300	1254900	2358700	240530	120800	1559500	0	0	0	0	83304	71811	0	0	0	0	0	0	46364	37548	0	341460	198520	393130	113740	85450	188630	122850	260040	160530	0	0	0	0	0	0	0	0	0	0	0	0	0	0	0	0	159870	0	0	0	34108	0	0	8.65142	0	Q3UDW8	Q3UDW8	Heparan-alpha-glucosaminide N-acetyltransferase	Hgsnat
0.488499	0.0175514	0.723503	-0.698902	-0.327612	1.0798	-0.754646	0.372368	0.468971	-0.485819	0.660261	-1.35159	0.365374	-0.785744	-1.49578	-0.379787	0.251558	-0.743553	-0.403244	-0.887053	-0.375694	-1.00318	-0.754787	-0.1402	0.328443	-0.130638	0.0879383	-1.55164	0.183167	-1.05218	-1.16216	0.126665	0.567297	-0.501686	-0.162016	-1.47514	-2.82614	-0.660898	0.346933	-0.6283	0.528416	1.15391	0.0398846	1.82216	1.42429	1.06897	2.03313	0.534433	1.63451	1.01501	0.341291	0.17539	0.616161	0.48778	0.849113	-0.756918	0.497183	0.56654	0.0775948	0.561174				+	6	6	6	11.8	11.8	11.8	70.989	0	10.353	520230000	28	4966500	7634500	1046400	0	1444400	0	0	2514300	6900500	0	0	0	3596200	852910	2568000	595320	3662000	0	4247100	123450	2008600	0	0	2696700	3748200	0	7647100	8458000	3467300	4417200	0	256060	0	5901800	3141900	4298200	1561600	465030	0	7041700	1465000	946360	2758100	0	3194000	1461200	1338300	352500	17647000	19691000	21363000	30371000	65819000	30929000	18427000	23491000	14720000	22137000	17883000	27365000	14407000	3930300	2234500	2690100	25158000	14131000	5035500	6634500	8811900	3950200	10030000	0	0	155200	238580	32700	0	45136	0	0	78571	215640	0	0	0	112380	26654	80251	18604	114440	0	132720	3857.8	62768	0	0	84271	117130	0	238970	264310	108350	138040	0	8001.9	0	184430	98183	134320	48799	14532	0	220050	45782	29574	86190	0	99811	45662	41820	11016	551460	615360	667610	949090	2056900	966520	575840	734100	459990	691780	558840	855160	450230	122820	69829	84065	786200	441600	157360	207330	275370	123440	313430	3.65071	0.00010598	S4R1I3;Q3UE92;Q6P1B1;S4R228	S4R1I3;Q3UE92;Q6P1B1	Xaa-Pro aminopeptidase 1	Xpnpep1
-0.0608769	-0.330492	-2.45142	-0.33679	-0.723513	-0.133612	-1.80652	0.663719	-0.57029	0.0294056	-0.242024	-0.211399	0.383291	-0.0878124	-0.970522	0.319332	0.703808	-0.248646	-0.39061	-0.146492	0.404385	0.47373	-0.450428	0.316973	0.185717	0.274149	0.447771	-1.1318	-0.282938	0.0390968	-1.8194	0.118982	-0.243414	-0.27491	-0.315868	-1.10651	-0.127495	0.634563	0.0782013	0.637732	0.936321	0.513258	0.645178	0.0142727	0.771347	0.313072	0.563866	0.498816	0.589985	0.311474	0.578068	0.860611	-2.46993	0.362112	0.132458	-0.115101	0.951986	1.48097	0.697613	1.11651				+	10	10	10	25.7	25.7	25.7	60.248	0	42.933	2177400000	46	11988000	22831000	0	0	6236300	0	0	1389500	13821000	0	480650	5267200	7089100	1596900	4601200	0	13977000	0	12501000	8665000	6482200	2502000	4040400	5377700	12660000	0	78525000	43587000	52899000	25453000	0	0	0	42376000	18296000	9753000	2290800	2326300	0	12036000	14010000	4632800	13395000	9912000	7131200	5069800	9259900	24023000	71386000	78561000	159460000	262440000	176730000	190570000	15630000	85578000	50794000	41862000	59630000	69812000	58847000	7745600	6288400	1257200	86155000	74450000	20341000	47001000	27520000	15809000	46276000	0	0	479510	913260	0	0	249450	0	0	55578	552820	0	19226	210690	283560	63877	184050	0	559080	0	500050	346600	259290	100080	161620	215110	506410	0	3141000	1743500	2116000	1018100	0	0	0	1695100	731830	390120	91632	93053	0	481460	560410	185310	535810	396480	285250	202790	370390	960910	2855400	3142400	6378200	10498000	7069200	7622800	625220	3423100	2031700	1674500	2385200	2792500	2353900	309830	251540	50288	3446200	2978000	813630	1880000	1100800	632370	1851000	1.71369	0.00621681	Q3UEB3	Q3UEB3	Poly(U)-binding-splicing factor PUF60	Puf60
-1.2143	-1.07521	-1.70415	-0.896658	-1.76156	-1.01782	-2.21108	-1.85066	-0.785463	-1.86661	-1.80304	-1.12188	-1.11608	-0.849453	-0.866362	-1.15129	-2.53082	-0.675783	0.275696	0.824957	0.625954	0.433968	0.381914	0.231043	0.464253	-0.494738	-1.05662	-1.16141	0.278742	0.120918	0.313725	0.322178	0.157906	0.140232	-0.411409	-0.163645	-0.316492	1.35246	1.12788	1.2712	1.81532	1.69794	1.48327	0.574553	1.15315	1.29806	1.1054	1.0274	1.64015	0.580534	-0.0665436	-2.08792	1.09139	1.14491	1.29872	1.31825	1.49898	1.4564	1.19253	0.557003				+	5	5	5	16.3	16.3	16.3	43.157	0	31.134	2848800000	87	8580800	14067000	0	0	15415000	0	0	0	9070100	0	324070	1668200	9904600	1221500	3551100	0	11320000	0	9445700	13230000	15451000	1558300	928290	3593800	16895000	0	88920000	44892000	43087000	26914000	0	0	0	31872000	24759000	9934300	1144000	2052300	0	23129000	16167000	15668000	23028000	15898000	15171000	4773000	20080000	19520000	91500000	83047000	208110000	335140000	266410000	284570000	37127000	72378000	102710000	42411000	96135000	116740000	62247000	10880000	212750	11278000	105810000	89921000	57937000	75065000	41691000	30877000	50623000	0	0	858080	1406700	0	0	1541500	0	0	0	907010	0	32407	166820	990460	122150	355110	0	1132000	0	944570	1323000	1545100	155830	92829	359380	1689500	0	8892000	4489200	4308700	2691400	0	0	0	3187200	2475900	993430	114400	205230	0	2312900	1616700	1566800	2302800	1589800	1517100	477300	2008000	1952000	9150000	8304700	20811000	33514000	26641000	28457000	3712700	7237800	10271000	4241100	9613500	11674000	6224700	1088000	21275	1127800	10581000	8992100	5793700	7506500	4169100	3087700	5062300	11.8779	0	Q3UGB5;Q9JII5;D3Z4J1	Q3UGB5;Q9JII5;D3Z4J1	DAZ-associated protein 1	Dazap1
0.993597	-0.634108	-1.86972	-0.641754	-1.4445	0.751839	-0.583347	-2.28603	-0.0247212	0.590252	0.694439	-0.290295	0.595694	0.468201	-0.0268898	-0.409174	-1.25914	0.902277	0.115196	-0.119385	-0.5721	-0.0760441	-0.0915203	-0.0577335	-0.464893	0.160818	0.384369	1.31469	0.311256	0.351913	0.234877	-0.027977	-0.322189	-1.11211	0.26721	0.301949	-0.0518646	-0.112453	-0.34692	-0.269844	-0.654566	-0.00801086	0.264904	0.0992641	0.620865	0.461094	0.609592	0.552887	0.231792	0.402546	1.3895	0.601255	-0.285349	-0.112225	-0.192776	0.0848637	-1.53801	0.0980701	0.614962	1.41547					6	6	6	28	28	28	29.343	0	21.663	997810000	82	17765000	17457000	0	0	8753400	0	0	860580	10174000	0	769950	2443900	9090800	3585600	9895000	0	10913000	0	17280000	19082000	10748000	2518400	2320200	11208000	12829000	0	39028000	18070000	20231000	19323000	0	0	0	15407000	13175000	9181700	3818200	7598300	0	12362000	6849400	11767000	13085000	8632000	5497900	6723500	15629000	12841000	8658300	17478000	36796000	23345000	46217000	86331000	12347000	30761000	38797000	38489000	36249000	38198000	33086000	20616000	5809400	2807000	21231000	17010000	9768200	5642700	7959600	15118000	36230000	0	0	1268900	1246900	0	0	625240	0	0	61470	726740	0	54997	174570	649340	256120	706790	0	779470	0	1234300	1363000	767680	179890	165730	800550	916330	0	2787700	1290700	1445100	1380200	0	0	0	1100500	941070	655840	272730	542730	0	882980	489240	840520	934610	616570	392710	480250	1116400	917220	618450	1248400	2628300	1667500	3301200	6166500	881930	2197200	2771200	2749200	2589200	2728400	2363300	1472600	414960	200500	1516500	1215000	697730	403050	568540	1079800	2587900	0.836235	0.0508348	Q3UGC7;Q66JS6	Q3UGC7;Q66JS6	Eukaryotic translation initiation factor 3 subunit J-A;Eukaryotic translation initiation factor 3 subunit J-B	Eif3j1;Eif3j2
-2.90416	-3.44177	-6.9425	-3.50658	-5.47843	-1.08965	-6.34049	-6.46199	-1.67308	-3.66634	-3.00251	-1.63714	-3.13274	-2.65455	-2.42747	-4.90429	-7.22813	-4.15487	5.11078	5.22387	5.22928	4.90341	4.88411	5.30053	4.79424	5.16444	5.17345	4.72353	5.31588	5.38655	5.34286	4.87406	4.96671	4.75386	4.77804	5.1151	5.38188	-0.705097	-0.612654	-0.710304	-0.67362	-0.752657	-0.555531	-0.655989	-1.47896	-1.63589	-1.43099	-1.68213	-1.69353	-1.04856	-1.8429	-4.31999	-0.743513	-0.745077	-0.559652	-1.20565	-0.451263	-0.50709	-0.901401	-0.863468				+	118	99	91	57.4	49.1	46.4	233.45	0	323.31	124040000000	2662	51230000	38536000	4103300	54299	43448000	0	0	17792000	60283000	202990	6933400	10879000	32704000	5808600	14861000	605750	62391000	196020	35490000	32000000	61461000	37674000	5980500	19574000	5465800000	7513000	16789000000	10849000000	9110200000	7090400000	1298600	55394000	3767300	10454000000	5113000000	4543900000	1645400000	1200900000	0	6144200000	6288800000	4845200000	5057200000	4342900000	4031400000	2332200000	4568100000	7396600000	297170000	317990000	612800000	652920000	635010000	703060000	150350000	155190000	170990000	129300000	109930000	189190000	184910000	31686000	9370100	36023000	694350000	437830000	128470000	200010000	99307000	55923000	106090000	570330	5431.7	487910	367010	39079	517.14	413790	0	0	169450	574130	1933.2	66032	103610	311470	55320	141530	5769	594200	1866.9	338000	304760	585350	358800	56957	186420	52055000	71552	159890000	103320000	86764000	67528000	12368	527560	35879	99566000	48695000	43275000	15671000	11437000	0	58516000	59893000	46145000	48164000	41360000	38394000	22212000	43506000	70444000	2830200	3028500	5836200	6218200	6047700	6695800	1431900	1478000	1628500	1231400	1046900	1801800	1761000	301770	89239	343080	6612900	4169800	1223500	1904900	945780	532600	1010400	23.1255	0	Q3UH59;Q61879;Q5SV64;Q8BXF2	Q3UH59;Q61879;Q5SV64	Myosin-10	Myh10
1.6565	-1.02839	1.82913	-0.687439	0.673317	-1.90621	-0.335077	-0.263359	0.131214	-1.35751	-0.079855	-0.0680408	-0.455305	-1.04051	-1.0311	1.28118	0.861996	-1.06152	-0.464809	-0.575024	0.160763	0.305119	0.576057	0.160744	0.0817165	-0.365986	1.75641	-0.195097	0.203339	-0.204832	0.081234	0.350807	-0.0161114	0.474075	-0.985764	-0.125894	0.19883	0.790968	0.371675	0.738562	0.0307026	1.1949	-1.23068	-0.132578	0.406944	-0.337357	0.546864	-0.598988	-0.261118	-0.415176	0.402184	-0.0976353	0.685299	-0.434441	-0.239664	-0.824932	0.634216	-0.27207	0.349506	0.158253					3	3	3	1.6	1.6	1.6	211.61	0	3.6769	248150000	13	11425000	0	816740	0	9440800	0	0	1807700	4206400	0	1237000	3371000	3065600	844470	2548600	0	6620800	0	6086100	6002400	5130500	3012900	3070800	2686400	3596400	0	2016400	9006700	3204900	8285800	0	0	0	2707200	4856700	607480	1713800	806480	0	3581400	2800000	2801700	3623400	1014500	3637200	253180	973040	3422000	17917000	10434000	15792000	5765200	23272000	0	2797600	6648200	1497300	1244600	1335700	2159500	6848200	1187400	425840	1680800	0	1773500	4406100	2307000	721250	1297900	1924500	0	0	131320	0	9387.8	0	108520	0	0	20779	48350	0	14218	38747	35237	9706.6	29294	0	76101	0	69955	68993	58971	34631	35296	30878	41337	0	23177	103530	36838	95239	0	0	0	31118	55824	6982.6	19699	9269.9	0	41165	32184	32203	41648	11661	41807	2910.1	11184	39333	205940	119930	181520	66266	267490	0	32156	76416	17210	14305	15353	24822	78715	13649	4894.7	19320	0	20385	50644	26517	8290.2	14918	22120	0.0610602	0.599448	Q3UH93	Q3UH93	Plexin-D1	Plxnd1
-0.62207	-0.107983	-2.5477	0.257275	-1.74524	0.599335	-2.68546	0.288622	0.42227	0.0429935	0.191929	0.174877	1.03407	0.681866	0.904362	1.25603	-3.53321	0.516214	-1.31618	-1.29981	-0.846083	-1.29975	-0.975328	-4.29499	-1.06493	-1.15492	-1.12126	-0.691637	-1.01784	-0.783833	-1.1292	-0.79685	-1.04852	-0.600281	-0.411484	-1.22655	-1.24816	1.90682	1.13329	1.05213	0.995285	0.999239	1.0888	1.15441	1.18231	0.973534	0.791063	1.49858	0.898968	0.653822	0.688585	1.1403	1.95165	0.951607	1.11706	0.978348	1.56021	1.39564	1.72473	1.36302				+	11	11	11	24.1	24.1	24.1	60.988	0	32.674	2827100000	127	36449000	46961000	3265800	0	42821000	0	0	0	15022000	128650	0	5354000	33452000	5332600	11339000	0	26771000	0	41575000	43520000	43305000	8542200	757170	23326000	16198000	0	18455000	23342000	10362000	11457000	0	0	0	0	5695400	2324200	1165700	1739200	0	12116000	11774000	5307600	5335500	7384500	13314000	2788300	5244500	15776000	127290000	97139000	201360000	247630000	208630000	236670000	61141000	104750000	93260000	59854000	110760000	89390000	75340000	17173000	10404000	16469000	96959000	102040000	52463000	85143000	48642000	42750000	65351000	0	0	1301800	1677200	116640	0	1529300	0	0	0	536510	4594.7	0	191210	1194700	190450	404970	0	956090	0	1484800	1554300	1546600	305080	27042	833060	578480	0	659090	833640	370060	409180	0	0	0	0	203410	83009	41630	62114	0	432730	420500	189560	190550	263730	475500	99582	187300	563450	4546000	3469300	7191400	8843800	7451100	8452600	2183600	3740900	3330700	2137600	3955800	3192500	2690700	613340	371590	588170	3462800	3644300	1873700	3040800	1737200	1526800	2334000	6.68498	0	Q3UHD6;A0A0G2JF85;A0A0G2JGD5;A0A0G2JG07	Q3UHD6;A0A0G2JF85	Sorting nexin-27	Snx27
-0.312941	-1.09853	-0.485636	-1.34531	-0.7803	-1.63611	-0.581596	-0.705946	-1.53607	-1.15422	-1.03843	-1.32878	-0.869848	-0.571855	-2.49113	-0.392778	-0.175032	-0.0127125	-1.83855	-0.71987	-0.992214	-1.55108	-0.970108	-0.982084	-1.47332	-0.673613	-0.708044	-0.267679	-1.22381	-1.34197	-1.65374	-1.63347	-0.568088	-1.40341	-2.36803	-1.15125	-2.27658	1.78466	-2.08798	2.43468	1.59098	2.11659	1.34701	2.82363	2.17597	1.09214	2.4236	1.27112	2.03457	2.20749	2.07093	1.93933	3.37654	2.0111	2.04875	2.02893	2.22399	1.5118	1.12519	0.763149				+	2	2	2	9.6	9.6	9.6	25.412	0	62.562	1288500000	70	0	0	0	0	0	0	0	0	0	0	0	0	0	0	0	0	0	0	0	0	0	0	0	0	0	0	0	0	0	0	0	0	0	0	0	0	0	0	0	0	0	0	0	0	0	0	0	0	46443000	33401000	142270000	117870000	175260000	93453000	59576000	57351000	28400000	67391000	30163000	64917000	60171000	15146000	9121900	20405000	72153000	59897000	38306000	54613000	17402000	10390000	14403000	0	0	0	0	0	0	0	0	0	0	0	0	0	0	0	0	0	0	0	0	0	0	0	0	0	0	0	0	0	0	0	0	0	0	0	0	0	0	0	0	0	0	0	0	0	0	0	0	0	0	7740500	5566900	23711000	19644000	29210000	15575000	9929300	9558500	4733300	11232000	5027100	10820000	10028000	2524400	1520300	3400800	12026000	9982900	6384400	9102100	2900400	1731600	2400500	12.7699	0	Q3UHG5;Q62283	Q3UHG5;Q62283	Tetraspanin;Tetraspanin-7	Tspan7
0.542835	0.104114	-0.0966473	1.09352	-0.34716	0.542694	-0.935303	0.369835	-1.32044	0.206663	0.648157	0.0935726	0.484972	-1.70526	-0.798277	-1.30891	0.0828209	1.33207	0.24535	0.233627	-0.480532	0.516912	0.479155	0.312683	-1.58344	0.527937	-1.12085	0.420591	0.362192	0.539162	0.440338	-2.36978	0.17474	-2.41249	1.15456	1.29032	0.146387	0.0442066	-1.27228	0.479952	-1.27066	-0.0106125	-1.54441	0.559677	-0.0870171	1.28341	1.41085	0.960131	-0.203714	0.383253	1.95711	-1.02531	-0.726458	-0.928938	0.190649	0.56497	0.126085	0.219725	-0.450352	1.47366					4	4	4	32	32	32	20.605	0	19.979	608740000	42	9772800	12806000	1377500	0	11088000	0	72126	1626000	10690000	0	0	1956900	3389200	1614600	7058000	656690	6884100	2216800	12263000	4032500	7050000	3220900	0	3390300	8076500	0	25321000	9266900	14089000	12170000	0	0	0	10116000	8802200	4060000	2162700	2027900	0	11932000	6463000	8487400	2926100	8162800	8369400	6907500	7695400	9710300	10229000	11901000	35446000	24389000	35839000	26239000	8718200	11392000	25301000	17375000	19543000	6192300	9803300	13084000	3220500	1023100	14735000	7507000	10469000	10153000	7372000	2389300	23308000	2844000	406280	1396100	1829500	196790	0	1584100	0	10304	232290	1527200	0	0	279560	484170	230660	1008300	93813	983450	316680	1751900	576070	1007100	460130	0	484330	1153800	0	3617300	1323800	2012800	1738600	0	0	0	1445200	1257500	580000	308950	289700	0	1704600	923280	1212500	418020	1166100	1195600	986790	1099300	1387200	1461200	1700200	5063800	3484100	5119800	3748500	1245500	1627400	3614400	2482200	2791800	884620	1400500	1869100	460080	146150	2105000	1072400	1495600	1450400	1053100	341320	3329700	0.178523	0.353826	Q3UHX2	Q3UHX2	28 kDa heat- and acid-stable phosphoprotein	Pdap1
0.543352	-0.508663	0.26219	-1.78696	1.23305	-1.23801	1.42334	0.0469265	-1.16427	-0.447043	-1.05077	-0.798483	0.715126	1.32536	-0.563864	1.06588	1.03175	-1.05167	0.411608	0.480785	0.418835	0.41662	0.0704365	0.0685692	-1.55201	-1.95671	0.622068	1.00847	-0.476811	0.132628	-0.305494	1.15429	-0.611908	0.3204	-0.514269	-1.3709	-0.500471	0.792332	-1.34376	0.484934	0.162882	0.469933	0.196207	0.518932	0.568241	0.0424118	0.465601	0.277235	0.257811	0.19537	0.421818	-0.38961	0.358808	-0.409319	0.195705	0.390497	0.0347118	0.022152	0.145111	-0.711447					2	2	2	9.6	9.6	9.6	36.793	0	24.229	233120000	4	0	0	295430	0	0	0	0	335760	0	0	373640	0	0	0	0	0	0	0	0	0	0	0	344960	0	4616400	0	13814000	7920600	8188200	4069200	0	0	0	4657400	0	747670	0	370440	0	1922200	1027600	0	1647800	921000	0	0	0	0	12806000	4488100	22930000	19891000	25980000	17726000	5828600	10097000	5427300	8296800	7264500	7138600	5984600	2758500	459480	1409100	2487600	6547800	5198300	3841700	1331800	1998500	0	0	0	0	0	14771	0	0	0	0	16788	0	0	18682	0	0	0	0	0	0	0	0	0	0	0	17248	0	230820	0	690700	396030	409410	203460	0	0	0	232870	0	37384	0	18522	0	96108	51378	0	82389	46050	0	0	0	0	640280	224410	1146500	994570	1299000	886280	291430	504850	271360	414840	363220	356930	299230	137930	22974	70455	124380	327390	259920	192090	66590	99927	0	1.24763	0.0179422	Q3UI43;A0A1D5RM60	Q3UI43;A0A1D5RM60	BRISC and BRCA1-A complex member 1	Babam1
-0.706284	-0.678377	-0.542402	-0.616377	0.13419	-0.17856	0.363251	0.851171	-0.373259	-0.840805	-0.642601	-0.241232	-0.528647	-0.60976	-0.878378	0.13843	0.388704	-0.0949726	0.276074	-0.0524464	0.487087	0.0260735	-0.2591	0.210218	0.126961	0.054203	0.419745	0.184483	-0.0420513	0.224627	-0.125704	-0.329073	0.0671597	0.006176	-0.13842	0.0420551	-0.119844	-0.148253	-0.108286	-0.0602055	0.289442	0.0677834	-0.0790329	0.25473	0.0283108	-0.16235	0.280083	0.344093	0.295603	0.163362	0.45491	0.645321	0.508932	-0.00639916	0.362339	0.0617733	0.228495	0.368715	0.347259	-0.138918				+	30	30	24	30.6	30.6	25.3	124.68	0	271.01	7474800000	439	39177000	63990000	7208000	0	48711000	0	0	11390000	56468000	0	9873200	30700000	43196000	9005400	16285000	241180	63283000	2962500	53664000	55206000	69496000	18359000	18453000	34476000	99371000	0	319160000	180580000	140320000	113200000	0	140150	0	146820000	79344000	67116000	18885000	14054000	0	75075000	66477000	48444000	62566000	56759000	68129000	33165000	43393000	80607000	147480000	186700000	464270000	717800000	548550000	584680000	95737000	177220000	225270000	156750000	204870000	238650000	203000000	45744000	27331000	16309000	243310000	230420000	126940000	167400000	96420000	77396000	101170000	294670	5456.9	725490	1185000	133480	0	902050	0	0	210920	1045700	0	182840	568520	799930	166770	301570	4466.3	1171900	54861	993770	1022300	1287000	339990	341730	638440	1840200	0	5910400	3344000	2598600	2096300	0	2595.4	0	2718900	1469300	1242900	349720	260260	0	1390300	1231100	897120	1158600	1051100	1261600	614160	803570	1492700	2731000	3457500	8597600	13293000	10158000	10827000	1772900	3281900	4171700	2902700	3794000	4419400	3759300	847120	506140	302030	4505800	4267000	2350700	3099900	1785600	1433300	1873400	5.40495	2.48227e-05	Q3UID0;Q6PDG5	Q3UID0;Q6PDG5	SWI/SNF complex subunit SMARCC2	Smarcc2
1.41128	1.79307	-0.318987	2.02409	2.38494	-0.357475	0.221466	0.674765	1.96516	2.13424	1.75986	1.93271	2.39485	1.58361	2.24226	0.317888	1.58514	2.02744	-0.901432	-1.45981	-0.445652	-0.135481	-1.16329	-1.17089	-1.39293	-1.09834	0.2486	1.21702	-0.395939	-1.16126	0.237907	-1.88848	0.280384	-0.265966	-0.242155	-1.19933	-0.675999	0.582188	-0.623356	0.579525	-1.78696	-0.986549	-1.3207	-0.0962772	0.227442	-1.4705	-1.51683	-0.00129318	-0.100035	-1.15718	0.0554962	-0.22294	-1.26509	-0.106409	-0.624407	-0.873583	-1.60461	-0.834902	-0.739031	-0.277271				+	5	5	5	12.7	12.7	12.7	53.896	0	8.6913	223240000	26	14230000	18640000	2044200	0	25464000	0	0	2641200	2089200	0	1526400	5257200	5479000	3960200	5314600	0	18100000	0	15591000	11239000	21468000	1489800	3623900	7604600	0	0	0	0	0	0	0	0	0	0	0	0	0	0	0	883950	0	451870	0	0	657120	0	0	0	0	4292000	14812000	0	6226500	7879400	0	0	4361300	1082500	1131800	0	0	0	0	0	0	0	0	0	0	0	0	0	0	508210	665730	73006	0	909420	0	0	94327	74614	0	54515	187760	195680	141440	189810	0	646430	0	556830	401400	766710	53207	129430	271590	0	0	0	0	0	0	0	0	0	0	0	0	0	0	0	31570	0	16138	0	0	23469	0	0	0	0	153290	528990	0	222380	281410	0	0	155760	38659	40423	0	0	0	0	0	0	0	0	0	0	0	0	7.92471	0	Q3UIJ9;E9Q8U3;E9PZ54;E9Q2N5;E9Q565;E9Q3C8	Q3UIJ9;E9Q8U3;E9PZ54;E9Q2N5;E9Q565	Myocardial zonula adherens protein	Myzap;Gcom1
0.475393	-0.0301075	-3.18375	-0.368214	-3.56791	0.254938	-3.02505	-1.04222	0.0473118	0.423996	-0.031126	0.208614	-0.0239143	0.446148	0.194126	0.0715351	-1.15915	-0.0546875	0.0924625	-0.109655	0.00365066	0.28586	0.0807552	-0.301302	-0.18918	-0.286522	0.0497017	-0.484245	-0.254131	0.216024	-0.284054	-0.0592251	0.225338	-0.19314	-0.206196	0.0551014	-0.115709	1.41671	0.15234	0.532259	1.02184	0.356796	-0.035553	0.027668	0.429922	0.253355	0.316713	0.161028	0.549068	0.393913	0.773535	0.171984	1.78305	0.289322	0.643684	0.261715	0.333517	0.710501	0.425045	0.870081				+	16	16	16	19	19	19	98.197	0	110.86	4210900000	208	32606000	42398000	1512300	0	36589000	0	0	1562200	27314000	0	1463600	5496700	21136000	4376100	9238700	0	39645000	0	35091000	22903000	32949000	6357700	2541000	16062000	37519000	0	160980000	90677000	97257000	63209000	0	0	0	59098000	39963000	33616000	8239900	2975100	0	26230000	28688000	27347000	34290000	20360000	33145000	9997800	30726000	30714000	169000000	126770000	264160000	464650000	311220000	225250000	55589000	121240000	115380000	85974000	107820000	142130000	91170000	31085000	17535000	16244000	129640000	120390000	82998000	106210000	74667000	49163000	103940000	0	0	758280	986010	35170	0	850920	0	0	36330	635210	0	34037	127830	491540	101770	214850	0	921980	0	816070	532630	766270	147850	59094	373520	872530	0	3743700	2108800	2261800	1470000	0	0	0	1374400	929370	781780	191620	69187	0	610010	667170	635980	797440	473500	770820	232510	714550	714290	3930200	2948100	6143200	10806000	7237700	5238300	1292800	2819600	2683200	1999400	2507500	3305300	2120200	722920	407790	377780	3014900	2799700	1930200	2470000	1736500	1143300	2417200	3.74631	9.77846e-05	Q3UJB0	Q3UJB0		Sf3b2
0.115877	-1.75295	-0.821835	-0.401976	2.1877	1.24272	1.61054	-0.252527	-1.02595	-0.680235	0.0818081	-1.82517	-0.765442	-0.859541	-1.2513	-0.598896	0.626232	0.465822	-1.74999	-1.72735	-1.89301	-1.36577	-2.37618	-1.38026	-0.356745	1.38733	0.801872	-0.344408	1.59752	-0.879194	-1.44709	1.14045	-0.494804	-0.925415	-0.717607	-0.487854	1.03155	0.00610924	1.51909	1.66891	1.48655	-0.965475	1.18044	1.60918	-1.30648	1.65296	2.69624	1.92581	-2.2528	-1.46655	1.2796	0.664993	1.56521	-0.681574	-0.758453	0.34276	2.22638	1.88111	0.0420628	-0.223976				+	7	7	7	14.2	14.2	14.2	57.543	0	19.907	875440000	19	2780800	6559600	1563600	0	10846000	0	0	2025600	4643500	0	2230100	4197700	2438000	1293900	1778900	0	3733500	0	6692700	3684500	8644600	2559700	1921200	2773900	5605500	0	24369000	7414200	7131100	8844700	0	0	0	11332000	4042500	7985100	1788200	575730	0	5807800	2762500	1392200	5745300	4975100	7394800	5282200	2499500	7446800	17527000	40887000	88734000	78989000	73042000	82792000	17035000	25201000	33148000	30883000	29491000	14965000	25926000	2584300	3710800	2788100	37027000	12828000	11039000	29041000	9306900	4433600	5335500	0	0	106950	252290	60137	0	417140	0	0	77906	178600	0	85773	161450	93768	49765	68421	0	143600	0	257410	141710	332480	98450	73893	106690	215600	0	937280	285160	274270	340180	0	0	0	435860	155480	307120	68778	22143	0	223380	106250	53545	220970	191350	284410	203160	96136	286420	674120	1572600	3412800	3038000	2809300	3184300	655180	969270	1274900	1187800	1134300	575590	997160	99398	142720	107230	1424100	493380	424570	1116900	357960	170520	205210	2.08011	0.00252996	Q3UKJ7	Q3UKJ7	WD40 repeat-containing protein SMU1;WD40 repeat-containing protein SMU1, N-terminally processed	Smu1
-3.56717	-0.279093	-2.03908	0.0428734	-2.02453	0.314932	-2.18726	-0.309685	-0.352087	-0.319199	-0.086544	0.0808964	-0.373093	-0.46339	-0.364038	-0.140869	-0.522152	0.0337162	0.660927	0.0724316	0.3409	0.150043	0.4046	-2.7465	0.711641	-3.13297	-0.56773	-1.24177	-0.271473	0.290768	-0.631613	-3.41232	-2.3453	-2.50583	-0.822073	0.402431	-0.178165	1.00597	1.61455	0.92823	1.16352	1.06041	1.17638	0.976946	1.37636	1.43168	1.69977	1.58106	1.50882	0.68383	0.82728	0.527626	0.288616	0.808245	1.28463	1.17408	1.53072	2.43783	1.30028	0.990967				+	5	5	5	14.4	14.4	14.4	32.887	0	6.1763	2272400000	65	1811700	10423000	0	0	7709300	0	0	423300	6266400	0	0	3915100	11150000	1179500	2549300	0	7128400	0	4271800	9325200	6073500	4067600	2179600	3810200	17336000	0	34207000	22277000	20707000	136410000	0	0	0	3352200	60564000	4045800	1928100	250480	0	9597200	6682800	4547300	2730100	2975500	2427700	2637800	5535600	11922000	55035000	76959000	190130000	177240000	233140000	137450000	35811000	47603000	79045000	88880000	53161000	89746000	61004000	21799000	9921600	16986000	96694000	88877000	74013000	89905000	38814000	30877000	46158000	742820	67529	164700	947550	0	0	700850	0	0	38482	569670	0	0	355920	1013600	107230	231760	0	648040	0	388340	847740	552130	369780	198140	346390	1576000	0	3109700	2025100	1882500	12401000	0	0	0	304740	5505800	367800	175280	22771	0	872480	607530	413390	248190	270500	220700	239800	503230	1083800	5003200	6996300	17285000	16113000	21194000	12496000	3255500	4327500	7185900	8080000	4832800	8158800	5545900	1981800	901960	1544100	8790300	8079700	6728500	8173200	3528500	2807000	4196200	7.2374	0	Q3UL36;A0A140LIS5	Q3UL36;A0A140LIS5	Arginine and glutamate-rich protein 1	Arglu1
-0.738817	-1.46684	0.728739	-0.224493	0.845486	0.0769062	-0.355793	-0.244562	-1.57812	-1.38814	-0.484119	-0.666498	-1.97772	-1.53409	-2.66054	-0.101231	-0.756605	-0.121885	2.04475	1.75855	2.56119	2.50651	2.57265	2.31655	2.01252	2.02481	-0.489153	0.762115	0.667168	1.72256	0.690329	1.00583	0.808269	0.474863	0.942524	0.791927	0.823332	0.748068	0.0155868	-0.091362	-0.187798	-0.625967	-0.862102	-1.49104	-0.16835	-0.0924645	-0.533585	-0.858042	-1.00267	-1.07206	0.702375	-0.962847	-0.234812	-0.957666	-0.493368	-0.906303	-0.842411	-2.14024	-0.42728	-0.864647				+	5	5	5	16.8	16.8	16.8	46.586	0	19.531	616930000	34	358050	0	0	0	0	0	0	0	0	0	194960	0	0	0	0	0	0	0	0	0	0	0	0	0	16174000	0	51155000	63878000	49418000	50327000	0	0	0	53104000	32863000	21905000	0	2230100	0	10358000	11672000	9238600	10900000	6423800	11139000	5646700	6545900	8894000	23274000	14857000	34300000	32517000	26599000	14238000	1851500	0	4802100	6015400	3769100	2615500	3170600	972310	461140	1382400	6881500	6736400	3129000	5225900	922790	0	785360	0	0	13771	0	0	0	0	0	0	0	0	0	7498.4	0	0	0	0	0	0	0	0	0	0	0	0	0	622060	0	1967500	2456800	1900700	1935700	0	0	0	2042400	1264000	842490	0	85774	0	398390	448930	355330	419220	247070	428430	217180	251770	342080	895140	571430	1319200	1250600	1023000	547600	71213	0	184700	231360	144970	100600	121950	37396	17736	53170	264670	259090	120350	201000	35492	0	30206	11.4087	0	Q3ULB1;Q921W7;P47226;D6RH72;A2ALC6	Q3ULB1;Q921W7;P47226	Testin	Tes
1.92324	1.27669	0.95042	0.526401	-2.24736	0.148949	0.918978	0.119938	-0.434833	-0.603664	-0.26968	0.120888	-0.365438	-0.000522613	-0.0378208	-0.0292149	-0.165277	-0.10125	-2.44577	-0.872913	-0.890951	-0.942343	-0.760984	-1.14982	-0.45652	-1.14707	-2.65457	-0.78739	-0.931917	-3.12836	-0.611963	-1.12042	-0.963156	-0.806913	-1.0125	-1.33618	-3.1343	1.14353	1.33506	1.09033	0.731441	1.24062	0.737368	1.08003	0.806822	0.910128	1.34863	0.926685	0.858639	0.99222	0.813583	1.33967	0.696779	1.12424	0.903105	1.18602	1.46258	0.965042	0.969448	0.761637				+	8	8	7	18.8	18.8	16.8	38.225	0	24.03	2402100000	106	48166000	57861000	4947800	0	48030000	0	0	4855600	24483000	0	6122800	11172000	14207000	3008900	11469000	0	27026000	0	21559000	26715000	25920000	4378900	3404700	14708000	4285700	0	41074000	16448000	23405000	25098000	0	0	0	21377000	20680000	5040800	1904000	1713400	0	8143700	5993800	9292600	7291500	8325100	8831800	3931100	5309600	4208900	65157000	99972000	180260000	191170000	247840000	176820000	37040000	48873000	69534000	60334000	56562000	64844000	54372000	20594000	14213000	8973200	95632000	68719000	55822000	68255000	28620000	23953000	35634000	0	0	2094200	2515700	215120	0	2088300	0	0	211110	1064500	0	266210	485720	617700	130820	498640	0	1175100	0	937360	1161500	1127000	190390	148030	639480	186330	0	1785800	715150	1017600	1091200	0	0	0	929420	899120	219160	82784	74498	0	354070	260600	404030	317020	361960	383990	170920	230850	182990	2832900	4346600	7837500	8311800	10776000	7687700	1610400	2124900	3023200	2623200	2459200	2819300	2364000	895390	617940	390140	4157900	2987800	2427000	2967600	1244300	1041400	1549300	10.895	0	Q3ULJ0;D3Z0L6	Q3ULJ0	Glycerol-3-phosphate dehydrogenase 1-like protein	Gpd1l
0.633451	0.636024	-0.738985	0.450485	-0.0173073	-2.1596	-0.0912189	0.19169	0.802059	-0.206442	-0.310987	-1.39958	-0.751152	-1.74834	-0.655926	-0.118671	-0.458876	-1.03525	3.10844	2.3858	2.89785	1.27481	1.29106	1.18901	1.32782	1.27819	-0.469378	-1.11048	0.478067	-2.01223	0.377358	0.822422	0.339262	1.80641	-0.717659	0.309332	-1.16652	-0.624527	0.413591	0.297516	0.689024	0.44536	0.579533	0.549959	0.355793	0.879452	1.02692	0.713837	1.0025	-1.56912	-2.60411	-1.48995	-0.822208	-0.58567	-0.654265	-0.455504	-0.812283	-1.76627	-1.04474	-0.955784				+	9	9	9	22.7	22.7	22.7	59.452	0	21.857	783940000	12	5288400	10828000	0	0	6589300	0	0	380570	1945000	0	428930	0	2634400	0	0	0	0	0	0	0	0	0	0	1067800	36596000	0	83428000	65359000	37016000	31830000	0	0	0	28345000	18939000	13655000	2981700	0	0	6543000	3382800	9186600	32208000	12475000	20851000	4119200	4311400	3627000	8778200	16287000	43359000	85943000	50566000	22909000	11577000	21177000	18586000	18560000	15741000	22166000	0	0	0	0	0	707660	0	0	0	0	0	0	0	176280	360940	0	0	219640	0	0	12686	64835	0	14298	0	87814	0	0	0	0	0	0	0	0	0	0	35593	1219900	0	2780900	2178600	1233900	1061000	0	0	0	944840	631310	455180	99389	0	0	218100	112760	306220	1073600	415830	695050	137310	143710	120900	292610	542880	1445300	2864800	1685500	763630	385900	705900	619520	618670	524690	738850	0	0	0	0	0	23589	0	0	0	0	0	7.52586	0	Q8CFB8;Q3ULW8;E9Q992;E9PX17	Q8CFB8;Q3ULW8		Parp3
-1.04768	-2.5174	-1.09034	-1.84674	0.0859604	-0.171987	0.878506	0.626081	-0.599195	-1.10862	0.387342	-0.951874	-0.0918941	-0.385639	0.275686	-0.847481	-1.21837	0.160089	-1.01309	0.177982	-0.403761	-0.0856743	-0.541124	0.174408	0.0671444	-2.71222	-0.226149	-0.693169	-0.824921	0.182899	-0.578836	-0.433561	-1.4069	-1.62262	-0.307775	-1.71081	-0.0199184	-0.0524445	0.705091	0.143366	0.298266	0.98122	1.18199	0.283585	1.0093	0.985861	1.21448	1.94653	1.38172	1.34001	1.32215	0.614676	-0.364235	-0.88706	1.2347	1.04952	0.165123	1.95383	2.71923	2.21477				+	6	6	6	15.5	15.5	15.5	41.291	0	12.816	702800000	31	0	4109800	0	0	1807000	0	0	0	1743100	0	476470	0	0	0	1932400	0	1662100	0	2782500	5399100	6747700	1144200	0	2165100	5897800	0	32140000	12675000	8501600	5467000	0	0	0	18274000	4194600	0	441780	889480	0	3912500	4607200	1861300	6242100	4239000	431780	1160400	5188300	4486100	4809900	26416000	54161000	38739000	62362000	77502000	11040000	32368000	25868000	11553000	35421000	26074000	8361200	11031000	4278000	710710	11490000	21894000	16836000	6862500	18535000	16730000	26303000	0	0	0	195700	0	0	86049	0	0	0	83006	0	22689	0	0	0	92021	0	79148	0	132500	257100	321320	54488	0	103100	280850	0	1530500	603560	404840	260330	0	0	0	870170	199740	0	21037	42356	0	186310	219390	88631	297240	201860	20561	55255	247060	213630	229040	1257900	2579100	1844700	2969600	3690600	525690	1541300	1231800	550140	1686700	1241600	398150	525280	203710	33844	547130	1042600	801690	326780	882630	796660	1252500	6.71421	0	Q3UM45;A0A087WRA7;F6TGJ2	Q3UM45	Protein phosphatase 1 regulatory subunit 7	Ppp1r7
1.49631	1.89254	0.155226	1.05863	-1.39813	2.63773	-0.853367	2.87709	0.807869	1.00283	0.730255	2.52309	2.5114	2.51835	2.14088	0.665562	0.887409	1.1275	-0.014225	-0.625845	-2.78618	-0.783342	-1.07471	0.144064	-0.573582	-0.604061	-0.359877	-0.303852	-0.409933	-0.0620575	-0.501713	-0.523687	-0.0166969	-0.364218	-0.931938	-0.21633	-0.856264	0.292742	-0.40197	-0.670021	-0.587015	0.00582695	-0.832783	-1.34594	-0.0468464	-0.21377	-0.368462	0.279863	-0.549225	-0.179131	-1.58614	-0.115007	-1.23696	-0.122551	0.112564	-0.705484	-0.804523	-0.627129	-1.35488	-0.859878				+	6	6	6	15.4	15.4	15.4	39.681	0	14.934	957560000	23	25557000	36564000	1927700	0	28198000	0	0	3861700	30677000	0	2277800	9356600	18902000	5388000	12265000	0	35354000	0	32554000	31437000	41409000	2342200	4515700	17118000	13833000	0	22832000	12686000	17969000	9079100	0	0	0	19126000	6732000	3730000	272910	892190	0	10684000	11280000	6391900	9416800	4213800	6451700	0	5122800	9828800	19646000	23916000	43274000	63128000	40827000	35593000	5240600	14186000	12701000	18333000	14575000	21592000	16237000	1776800	1843000	680680	27586000	17117000	10717000	14710000	8057100	1756500	19890000	0	0	1597300	2285200	120480	0	1762300	0	0	241350	1917300	0	142360	584790	1181400	336750	766550	0	2209600	0	2034600	1964800	2588100	146380	282230	1069900	864580	0	1427000	792890	1123100	567440	0	0	0	1195400	420750	233130	17057	55762	0	667750	704980	399490	588550	263360	403230	0	320180	614300	1227900	1494800	2704600	3945500	2551700	2224600	327540	886620	793810	1145800	910940	1349500	1014800	111050	115190	42542	1724100	1069800	669840	919370	503570	109780	1243100	5.27879	1.11421e-05	Q3UMR5	Q3UMR5	Calcium uniporter protein, mitochondrial	Mcu
1.0684	0.345961	-1.02851	0.435507	-0.507776	-2.17972	-1.65695	-2.21442	-1.86255	-2.96775	-1.8715	0.166273	0.275312	-2.25169	-0.100239	-0.730555	-0.803371	-1.58715	1.77602	0.855034	1.69281	1.4608	1.2034	-0.473064	-0.0704765	-0.173658	1.07041	0.483793	-0.374916	0.83235	0.29031	1.13451	0.80035	0.432291	0.961872	0.818832	0.58308	1.30279	0.568005	0.729654	0.504501	0.014307	0.290716	0.203291	0.294264	-0.0187588	0.511223	0.075779	-0.326891	0.273979	0.152716	-1.75783	-0.116697	-0.105036	0.506863	0.079073	0.391144	0.361792	0.5107	-0.278648				+	13	13	13	23	23	23	84.684	0	74.87	1211500000	59	13185000	8123400	634690	0	8535300	0	0	447780	0	0	459460	829600	2621200	0	0	0	4154100	0	4345300	2521400	3506200	1533600	1245500	0	31843000	0	69475000	50400000	50313000	36269000	0	0	0	11984000	11454000	5298000	2612500	2398500	0	8630100	16699000	12493000	18784000	10510000	12020000	7100400	16775000	22501000	47223000	46289000	80625000	104840000	86208000	86899000	13533000	27335000	23200000	17865000	13906000	25673000	29925000	4665400	573120	4572400	36572000	27584000	21822000	21818000	9000600	16105000	14105000	0	0	329630	203090	15867	0	213380	0	0	11195	0	0	11487	20740	65529	0	0	0	103850	0	108630	63034	87655	38340	31137	0	796060	0	1736900	1260000	1257800	906720	0	0	0	299600	286340	132450	65313	59962	0	215750	417470	312330	469600	262760	300510	177510	419370	562520	1180600	1157200	2015600	2621000	2155200	2172500	338320	683390	579990	446630	347650	641820	748120	116630	14328	114310	914310	689600	545550	545450	225010	402620	352620	7.69474	0	Q3UMT1;F6XWD4	Q3UMT1;F6XWD4	Protein phosphatase 1 regulatory subunit 12C	Ppp1r12c
0.325325	-0.372658	0.205992	-0.450079	0.531433	0.234198	0.138863	0.965584	-0.801468	-0.78989	-0.800325	-0.401106	-0.19388	-0.244858	-0.938496	0.347578	0.221641	-0.475773	0.410502	0.0202694	0.10424	-0.0879402	-0.312017	-0.159832	-0.19883	0.217463	0.488047	0.257113	0.105461	0.121378	-0.525423	-0.251741	-0.58412	-0.0530949	0.388329	-0.0672302	-0.25005	-0.512499	-0.208839	-0.25005	-0.110012	0.0932655	-0.513592	0.218496	-0.0831261	-0.0773449	0.423521	0.315254	0.041832	-0.118948	0.662891	0.820925	0.468426	-0.215807	0.226181	0.31802	0.141193	0.325193	0.55257	0.357811				+	8	7	7	12.1	10.9	10.9	74.29	0	21.75	1950600000	145	21896000	20942000	4277500	0	18437000	0	0	5763700	19056000	0	5787300	14895000	8090000	3024000	5661800	0	22641000	0	19505000	18307000	15604000	7580200	6724800	8495100	39111000	0	80741000	52562000	29479000	30474000	0	0	0	24177000	17892000	15434000	7776500	4967100	0	23129000	31796000	9441400	18791000	13191000	18903000	12145000	13366000	16276000	67770000	40648000	126700000	146170000	136260000	79744000	28612000	37091000	37582000	56713000	54488000	53819000	35527000	16358000	12893000	15935000	61443000	72231000	36258000	44231000	31413000	21607000	38042000	0	0	684260	654430	133670	0	576160	0	0	180120	595490	0	180850	465470	252810	94500	176930	0	707540	0	609530	572090	487630	236880	210150	265470	1222200	0	2523200	1642600	921230	952320	0	0	0	755520	559140	482300	243010	155220	0	722770	993630	295040	587220	412220	590720	379520	417690	508610	2117800	1270200	3959300	4567900	4258200	2492000	894130	1159100	1174400	1772300	1702800	1681800	1110200	511190	402920	497960	1920100	2257200	1133100	1382200	981660	675210	1188800	3.69494	0.000167894	Q3UMU9	Q3UMU9	Hepatoma-derived growth factor-related protein 2	Hdgfrp2
-0.564899	-1.93916	1.9733	0.00180054	0.315483	-0.900597	1.60067	0.28879	-0.979315	1.25583	-0.147806	-0.414837	-0.484264	-0.297897	0.451927	0.837313	0.166525	0.685116	1.19629	-0.465178	0.560509	1.37978	1.30304	-0.599091	-0.872576	-1.16495	0.763615	1.36739	0.654751	0.220953	0.181421	0.0644474	-0.23523	1.1901	1.12807	-1.04656	1.2462	0.596161	-1.2047	-0.994982	-0.0786858	0.00126839	-0.0469132	-0.00265312	-0.206959	0.87005	-0.108927	0.176128	0.0919437	-0.96055	-1.05602	-0.129114	0.0765934	-0.263882	-2.05521	-0.398167	-0.220745	-0.855581	-0.376306	-1.57374				+	4	4	4	11.2	11.2	11.2	44.399	0	5.3412	162360000	9	0	1873600	0	0	3681300	0	0	0	1507400	0	0	0	1354800	474560	1411200	594470	850020	0	847920	874960	2085400	0	0	0	10631000	0	15627000	7541400	16020000	12831000	0	0	0	8422800	5671300	3431500	1540000	2059800	0	5171800	2406600	5581900	3401200	2707700	6993300	4096000	843400	7636100	1246900	723530	3462400	2578900	0	0	1131100	542740	2296500	0	2772400	0	0	0	0	0	0	1636900	1274200	1485700	1742500	2016200	1279000	0	0	0	98611	0	0	193750	0	0	0	79338	0	0	0	71305	24977	74274	31288	44738	0	44627	46051	109760	0	0	0	559510	0	822450	396920	843170	675330	0	0	0	443310	298490	180610	81053	108410	0	272200	126660	293780	179010	142510	368070	215580	44389	401900	65628	38081	182230	135730	0	0	59531	28566	120870	0	145910	0	0	0	0	0	0	86151	67065	78194	91712	106120	67314	1.52449	0.00932737	Q3UN02;B0V2Q9	Q3UN02	Lysocardiolipin acyltransferase 1	Lclat1
0.777615	0.170647	0.770227	0.315409	1.40721	0.411041	0.964296	1.6077	0.112299	0.00596619	0.399263	0.270197	0.667196	0.514313	-0.385269	0.525959	1.17855	0.348999	-0.404402	-1.09171	-0.567387	-0.407789	-0.778696	-1.18934	-0.776405	-0.927473	0.0302315	-0.205322	-0.11404	-0.272848	-0.486908	-0.483452	-0.704782	-0.869596	-0.891253	-0.609751	-0.41157	0.317135	0.110767	0.100861	-0.270008	0.222849	-0.380877	0.378746	0.170956	0.162443	0.437405	0.259802	0.315338	0.0844364	0.0505943	-0.0315113	0.0432281	-0.198874	0.0821056	-0.0439739	0.113831	-0.304817	-0.139313	-0.380272				+	16	16	16	15.1	15.1	15.1	133.57	0	134.22	4450700000	200	64397000	92663000	4384500	0	74999000	0	0	9922000	46695000	0	7472700	31917000	49055000	5436300	24734000	0	59702000	0	78896000	57311000	57683000	8748700	13080000	26056000	33693000	0	82460000	70741000	54504000	49966000	0	0	0	43584000	28768000	19026000	7006300	9560200	0	39582000	29934000	29606000	32583000	31773000	27349000	14867000	23479000	47710000	118590000	138180000	297380000	359850000	423910000	260670000	78379000	117970000	143930000	101150000	116380000	120610000	117980000	26109000	9701400	10431000	158780000	115340000	60921000	100150000	34479000	35470000	52779000	75517	1510.3	1287900	1853300	87689	0	1500000	0	0	198440	933890	0	149450	638340	981100	108730	494680	0	1194000	0	1577900	1146200	1153700	174970	261600	521110	673870	0	1649200	1414800	1090100	999310	0	0	0	871690	575360	380530	140130	191200	0	791630	598690	592120	651660	635450	546980	297340	469570	954210	2371800	2763500	5947600	7197000	8478200	5213300	1567600	2359500	2878600	2023000	2327700	2412100	2359500	522170	194030	208630	3175700	2306800	1218400	2003000	689580	709410	1055600	12.4431	0	Q3UPL0;S4R2A9;S4R256;S4R1T5;S4R192;S4R1Y8	Q3UPL0;S4R2A9	Protein transport protein Sec31A	Sec31a
4.98236	5.00357	4.23383	5.10361	4.16071	5.00965	4.91579	4.69623	5.51931	5.46414	5.78435	5.6454	5.6632	5.65023	5.72926	5.28329	5.37008	5.36676	-2.91653	-3.51783	-2.99194	-3.14347	-3.08351	-2.48928	-0.428556	-1.72475	-0.102703	1.76307	2.69382	0.998257	2.7348	2.91311	2.88189	2.39756	2.00941	2.61394	1.34938	-3.66045	-4.10367	-3.9108	-4.15876	-3.47145	-4.49627	-4.27644	-3.17467	-4.11339	-3.70863	-3.81032	-3.86516	-4.13655	-4.79172	-4.8706	-5.63514	-4.35571	-4.35709	-3.77543	-5.062	-3.75881	-4.07678	-3.96862				+	63	60	60	44.8	43.2	43.2	180.53	0	323.31	33785000000	1316	2145400000	2608400000	258580000	1395000	2290900000	0	0	252970000	1406200000	2752200	269240000	595860000	2020800000	507690000	1268300000	16632000	2847500000	16784000	2507800000	2633000000	3615900000	696600000	673470000	1499400000	35376000	0	66912000	53126000	50461000	46735000	0	0	0	57939000	97638000	43959000	32821000	59396000	0	337050000	159200000	241420000	363900000	341090000	238500000	124940000	254570000	201920000	38829000	49657000	88294000	68556000	120960000	63612000	18146000	56612000	36074000	34244000	35372000	27390000	39887000	9277500	4779200	1807600	34669000	26798000	30751000	14739000	17476000	11526000	29901000	7526100	90676	25848000	31427000	3115500	16807	27601000	0	0	3047900	16942000	33159	3243800	7179100	24347000	6116800	15280000	200390	34307000	202220	30215000	31723000	43565000	8392800	8114100	18065000	426220	0	806170	640080	607960	563070	0	0	0	698060	1176400	529630	395440	715620	0	4060800	1918100	2908700	4384300	4109500	2873500	1505300	3067100	2432800	467820	598270	1063800	825980	1457400	766410	218620	682070	434630	412580	426170	330000	480570	111780	57581	21779	417690	322870	370490	177580	210550	138870	360260	39.0743	0	Q3UQ44;Q3UQP1;F8VQ29	Q3UQ44	Ras GTPase-activating-like protein IQGAP2	Iqgap2
-1.05702	0.257561	-0.91252	0.385399	-0.801874	-0.127884	-0.820774	-1.75516	-0.296459	-1.44189	-2.88724	0.158489	0.537987	-0.0780735	-0.0438938	0.46509	0.524488	-0.676359	3.02564	3.23236	1.49737	3.04421	3.37206	2.07483	2.69074	2.02594	1.77516	1.17991	2.54316	1.12332	2.4947	1.96427	1.59419	2.02584	1.07397	1.88538	1.64297	-1.99411	-1.68539	-2.80565	-0.719418	-0.786249	-0.365692	-2.47708	-0.573542	-1.57029	-1.38063	-1.60911	-1.02132	-1.70198	-1.18757	-1.25347	-1.52375	-2.3745	-1.58446	-0.792744	-0.823463	-0.781803	-1.73827	-0.945404				+	16	16	16	17.2	17.2	17.2	122.67	0	31.356	1052000000	76	3519000	9343100	0	0	10164000	0	0	0	13097000	0	0	2713600	7842600	4516600	655360	0	11134000	0	16197000	3383800	9374800	4409700	0	2004600	45295000	0	176040000	74994000	76185000	77776000	0	0	0	51933000	33368000	15628000	4740700	2322500	0	35249000	16056000	14973000	19502000	21409000	18977000	8817600	18184000	20850000	12868000	20760000	26773000	49336000	2033100	21650000	6447600	7829200	9922500	12855000	7090700	6426000	9014500	4080900	0	0	0	0	5657900	1445800	0	2847900	5830600	0	0	65166	173020	0	0	188230	0	0	0	242540	0	0	50252	145230	83640	12136	0	206180	0	299950	62664	173610	81661	0	37122	838800	0	3260000	1388800	1410800	1440300	0	0	0	961720	617930	289400	87792	43009	0	652770	297330	277270	361150	396470	351420	163290	336750	386120	238290	384450	495790	913620	37650	400930	119400	144980	183750	238050	131310	119000	166940	75573	0	0	0	0	104780	26775	0	52740	107970	16.2403	0	Q3USB7;Q8K394	Q3USB7	Inactive phospholipase C-like protein 1	Plcl1
0.702662	0.459923	-1.32999	0.52553	-0.889494	0.789907	-1.50097	-1.28452	0.524321	1.51124	-1.57903	0.523676	-3.30827	0.693367	0.477524	-0.83877	-1.20379	-2.63621	0.279142	0.3627	-0.359861	0.268301	0.571446	0.163052	0.782104	0.093771	-1.47342	-2.16741	0.188416	0.358814	0.273686	0.342625	-0.10594	0.722057	0.510628	-0.0169945	-2.60693	-0.26869	0.114061	-0.155203	-0.103197	0.151091	0.128244	-0.0105553	-0.301907	0.430277	0.738419	1.043	0.128563	0.401501	0.678516	0.541397	-0.0401821	0.679676	0.416004	0.919178	0.852013	1.11957	1.05293	1.66201				+	7	7	7	8.4	8.4	8.4	100.15	0	16.734	1216000000	55	24910000	10552000	0	0	9856400	0	0	2144800	9183400	0	0	2917200	4680600	4361300	980390	0	18543000	0	7101900	19978000	22133000	2182900	432620	6962800	8649800	0	33616000	26485000	24423000	17298000	0	0	0	16487000	18548000	9150900	1437000	1310800	0	10082000	9488800	9038700	14813000	11380000	10214000	5337300	9921100	6840700	18928000	38883000	55971000	88839000	76738000	72617000	11906000	21352000	45409000	38388000	40510000	33457000	31045000	7322100	5470300	2870000	62058000	40958000	28402000	34470000	17448000	15683000	29512000	0	0	732640	310340	0	0	289900	0	0	63083	270100	0	0	85801	137670	128270	28835	0	545390	0	208880	587590	650990	64202	12724	204790	254410	0	988700	778970	718330	508770	0	0	0	484910	545520	269140	42264	38554	0	296540	279080	265850	435680	334700	300430	156980	291800	201200	556720	1143600	1646200	2612900	2257000	2135800	350170	627990	1335500	1129100	1191500	984030	913080	215350	160890	84411	1825200	1204600	835350	1013800	513180	461250	868000	1.58339	0.00787941	Q3UVK0;F6TQS9;G8JL46	Q3UVK0	Endoplasmic reticulum metallopeptidase 1	Ermp1
-0.380913	-0.922512	0.523228	-1.03841	1.17566	-0.646235	0.155077	1.00153	-0.944176	-0.214119	-0.330437	0.332525	0.0346489	-0.0639305	-1.61013	1.36374	1.23891	-0.180424	-0.983891	0.124054	-0.385431	0.443151	-0.779659	-1.31565	-0.496584	-0.13879	-0.320209	0.274742	-1.62214	0.00719643	-0.967209	-0.381922	-1.05715	-1.33806	-0.58255	-1.37037	-0.44307	-0.90563	1.53876	1.25403	2.10024	1.24099	1.47479	-0.23052	1.27318	1.38031	-0.620243	1.23524	1.0316	0.955278	-1.08646	0.625818	-1.33294	0.655085	0.632221	1.21409	0.878859	-0.308476	-0.488869	-0.677872				+	3	3	3	5.6	5.6	5.6	82.889	0	15.122	406900000	17	0	693350	0	0	0	0	0	0	0	0	0	0	0	0	0	0	0	0	0	293210	0	0	0	0	986310	0	6233100	3866300	5737500	2442300	0	0	0	0	1007700	0	0	0	0	0	0	0	530790	0	0	0	300890	0	15852000	24585000	28029000	79860000	48798000	59674000	2640000	19315000	14259000	5267500	12224000	15279000	13319000	0	0	1238400	17256000	6682900	5949400	11334000	1342000	0	1909900	0	0	0	18246	0	0	0	0	0	0	0	0	0	0	0	0	0	0	0	0	0	7716	0	0	0	0	25955	0	164030	101750	150990	64272	0	0	0	0	26518	0	0	0	0	0	0	0	13968	0	0	0	7918.2	0	417160	646970	737600	2101600	1284200	1570400	69472	508290	375230	138620	321680	402070	350500	0	0	32590	454100	175870	156560	298260	35316	0	50260	1.98362	0.00335187	Q3UW64;Q91WG8;G3UX23;G3UYD5	Q3UW64;Q91WG8;G3UX23	Bifunctional UDP-N-acetylglucosamine 2-epimerase/N-acetylmannosamine kinase;UDP-N-acetylglucosamine 2-epimerase (hydrolyzing);N-acetylmannosamine kinase	Gne
0.664907	-0.0505695	0.333883	-0.131109	1.80856	-0.7071	0.496141	0.929586	0.97109	-0.509764	0.397755	-1.2833	-0.818026	-0.715265	0.533445	-0.194385	0.575832	0.0264454	-0.0598984	-0.327642	-1.29712	-1.1349	0.145111	0.325045	-0.483358	-1.42745	0.337912	-1.36698	-0.664469	-0.605434	0.577984	-1.18997	-1.35553	-1.04231	-0.113218	-1.43864	0.983721	0.101347	1.68643	2.248	-0.520277	2.35895	2.28011	-0.809996	-0.25906	1.9826	0.556282	-0.075182	-0.728785	-0.326078	-0.569635	-0.380436	1.2605	-0.821485	0.631233	0.643292	-0.835863	-0.176987	-0.299709	-0.136175				+	3	3	3	18.2	18.2	18.2	33.097	0	19.243	613140000	18	523610	1792000	0	0	0	0	0	0	0	0	0	0	0	0	383730	0	0	0	0	0	0	0	0	0	2837000	0	579730	3562200	0	3071700	0	0	0	6110900	0	1605000	0	0	0	0	392340	499370	2208200	0	0	0	0	0	0	33497000	82233000	126340000	87050000	57789000	2232800	46551000	32671000	0	1241400	7367500	25306000	0	0	0	35707000	51593000	0	0	0	0	0	0	0	37401	128000	0	0	0	0	0	0	0	0	0	0	0	0	27409	0	0	0	0	0	0	0	0	0	202640	0	41409	254440	0	219410	0	0	0	436490	0	114640	0	0	0	0	28024	35669	157730	0	0	0	0	0	0	2392600	5873800	9024400	6217800	4127800	159480	3325100	2333600	0	88670	526250	1807600	0	0	0	2550500	3685200	0	0	0	0	0	1.59775	0.00773516	Q3UW66;Q99J99	Q3UW66;Q99J99	Sulfurtransferase;3-mercaptopyruvate sulfurtransferase	Mpst
1.94241	-2.51275	-1.38871	-0.975203	0.528183	1.46158	0.289318	-0.429817	-1.74563	0.418621	0.221123	0.812681	-1.30277	1.82533	-1.82081	-0.410988	0.567131	-0.597971	1.69282	-0.856714	1.07802	-0.544477	-0.41827	-0.934553	-0.0864372	-1.47031	0.22826	-0.459051	-0.0558567	-1.51759	-0.872829	-1.10427	-0.737999	-0.589315	-0.23106	-0.451826	1.5055	-0.473593	1.23402	-1.34194	1.84751	1.44129	1.42783	1.91112	1.85794	-0.788116	1.3744	2.02397	1.95097	-1.09119	-1.24919	-0.354258	-0.420736	-1.16224	-1.09998	1.76777	-1.54273	1.80547	-1.90855	1.73451					6	6	6	8.6	8.6	8.6	91.926	0	16.437	863540000	28	17444000	10158000	0	0	4063600	0	0	0	8173000	0	831820	2246700	5149300	0	0	0	15045000	0	5390300	22856000	20694000	0	559130	0	10025000	0	15909000	45482000	8130600	12419000	0	0	0	4361200	9742600	9231500	531760	926920	0	3508900	3400300	3254400	5884800	2928900	0	0	3250200	8003200	12316000	23432000	26219000	97389000	87295000	62688000	16241000	29722000	17888000	19686000	17399000	28827000	17671000	2645600	0	3726000	5312600	21926000	22637000	43722000	21293000	5689100	18171000	0	0	513060	298780	0	0	119520	0	0	0	240380	0	24465	66078	151450	0	0	0	442510	0	158540	672230	608650	0	16445	0	294850	0	467920	1337700	239130	365280	0	0	0	128270	286550	271520	15640	27262	0	103200	100010	95719	173080	86143	0	0	95593	235390	362240	689180	771150	2864400	2567500	1843800	477680	874180	526120	579010	511720	847840	519730	77810	0	109590	156250	644870	665800	1286000	626260	167330	534450	1.08884	0.0243282	Q3UYV9	Q3UYV9	Nuclear cap-binding protein subunit 1	Ncbp1
2.26032	2.00918	3.26725	2.42718	3.61458	3.11867	3.47257	3.72874	3.2608	2.41229	2.3298	2.91736	2.89031	2.98041	2.375	3.60996	3.57374	3.16148	-0.545567	-0.225477	-0.604649	-0.687242	-0.362703	-1.32738	-0.387894	-1.03045	0.403231	-0.0948124	-0.103993	0.869453	0.32642	-0.201899	0.644781	-0.802319	-0.514759	0.92078	0.408463	-1.67342	-2.44561	-3.75785	-3.20629	-4.00662	-2.70294	-1.29689	-0.610622	-1.8733	-1.67452	-0.568369	-1.74934	-1.84532	0.183685	-2.00976	-1.92594	-3.2615	-2.4053	-2.401	-3.5375	-2.79099	-2.51425	-2.01996				+	15	15	12	33.9	33.9	29.5	79.248	0	219.65	1911900000	151	45934000	81395000	21515000	57689	102450000	0	0	35645000	100220000	0	24341000	58465000	104230000	19835000	40365000	752870	122390000	2592800	113440000	158700000	131060000	41007000	47671000	85970000	21326000	0	66009000	31672000	28934000	24709000	0	308140	0	7424400	11473000	3878400	8360000	5423500	0	13756000	19743000	10126000	9534700	19781000	7538800	8420200	27029000	28451000	7420500	6102800	3638600	7495500	3075300	0	8185000	19752000	14916000	759790	15758000	21775000	12098000	6060300	0	287320	8504700	6814700	3974000	2606300	7156100	1457900	5698200	0	0	1351000	2394000	632800	1696.7	3013300	0	0	1048400	2947700	0	715900	1719600	3065500	583380	1187200	22143	3599800	76258	3336500	4667600	3854600	1206100	1402100	2528500	627220	0	1941400	931520	851000	726730	0	9062.9	0	218370	337440	114070	245880	159510	0	404580	580690	297820	280430	581810	221730	247650	794980	836800	218250	179490	107020	220460	90450	0	240740	580960	438690	22347	463480	640450	355830	178240	0	8450.6	250140	200430	116880	76656	210470	42879	167590	24.0054	0	Q3UZ39;A0A087WPT0	Q3UZ39	Leucine-rich repeat flightless-interacting protein 1	Lrrfip1
-3.45488	-2.00741	-0.731848	-1.81194	-0.799444	-1.12708	-0.457991	0.319168	-0.984545	-2.14597	-0.212969	-0.673199	-0.770617	-1.03021	-2.80666	-0.98263	-1.39262	-1.99926	-0.207827	-0.0907917	0.342405	-0.348137	0.405935	-0.790274	-0.622084	-0.142183	-0.773878	-0.102806	-0.616547	-0.242458	-0.302734	-0.41766	-0.570223	-1.19011	-1.65363	-0.243423	-0.0523911	2.32721	2.32472	1.72295	1.86956	1.74607	2.04183	1.58104	2.01852	2.44863	0.561596	2.05434	1.76787	1.85136	0.551354	-1.67412	0.277683	0.242426	1.50665	1.3787	2.46681	1.47937	-1.16509	1.30941				+	4	4	4	19.4	19.4	19.4	44.114	0	88.499	1868500000	47	2451200	4035800	0	0	0	0	0	1522000	4308800	0	0	0	6487100	773310	2941800	0	4873000	0	5811600	5632900	2552000	1624300	2260700	1751800	10222000	0	43536000	29399000	16296000	24793000	0	0	0	14418000	4806000	9289900	0	3446000	0	4488900	8862900	9806700	5359700	5115000	5522400	2476100	8119300	7688800	92160000	93111000	134800000	171880000	142670000	191060000	33223000	74181000	129460000	14627000	90928000	63359000	62782000	8339300	419760	1398800	58593000	57821000	35599000	88742000	25891000	6956800	24882000	0	0	111420	183450	0	0	0	0	0	69184	195850	0	0	0	294870	35150	133720	0	221500	0	264160	256040	116000	73831	102760	79628	464620	0	1978900	1336300	740730	1126900	0	0	0	655360	218450	422270	0	156640	0	204040	402860	445760	243620	232500	251020	112550	369060	349490	4189100	4232300	6127200	7812600	6485200	8684500	1510200	3371900	5884500	664850	4133100	2879900	2853700	379060	19080	63584	2663300	2628200	1618100	4033700	1176900	316220	1131000	10.1146	0	Q3UZA1	Q3UZA1	CapZ-interacting protein	Rcsd1
0.754664	-0.280054	-0.549034	-0.15033	0.460506	0.205383	-2.54556	0.684929	0.215773	-0.293903	0.426542	0.162857	0.581213	0.683781	0.306831	0.951149	-2.70716	-1.01614	-0.176699	-0.226534	-0.543238	0.137968	-0.0241318	0.594273	0.74081	0.214327	-0.13232	-0.30872	0.131908	-0.346899	-0.124924	-0.275444	-0.47139	0.0474186	-0.417965	-0.657228	-0.288156	-0.434193	0.0299416	-0.0537777	-0.0748844	0.038517	-0.194633	0.34211	0.324936	0.41606	1.13387	0.664999	0.505121	0.247822	0.692457	0.601551	0.124283	0.140051	-0.190161	0.433184	-0.149586	-0.224441	-0.143087	0.00536156					14	14	14	13.3	13.3	13.3	120.79	0	16.129	2128900000	80	50299000	62829000	2507200	0	34668000	0	0	5427700	29340000	0	2435900	17775000	12256000	1883000	5507300	0	15758000	0	20621000	26716000	26489000	18708000	1916400	10359000	16930000	0	69788000	29932000	39060000	26710000	0	0	0	37744000	34489000	13404000	3530200	2298100	0	23866000	9817200	9539300	17386000	10783000	18955000	5224800	7215600	13013000	43673000	52303000	110190000	139790000	114990000	126350000	40257000	49529000	100570000	79899000	71805000	66528000	55088000	31411000	16895000	4648200	61811000	69250000	33004000	40261000	16258000	18418000	27517000	80872	1347.9	838310	1047200	41787	0	577790	0	0	90462	489000	0	40598	296240	204270	31384	91789	0	262630	0	343680	445270	441480	311810	31939	172650	282170	0	1163100	498870	651010	445170	0	0	0	629070	574810	223390	58837	38302	0	397760	163620	158990	289770	179710	315910	87080	120260	216880	727880	871710	1836500	2329800	1916400	2105900	670950	825490	1676200	1331600	1196700	1108800	918140	523510	281580	77470	1030200	1154200	550070	671010	270960	306970	458610	0.375495	0.189207	Q3V117;Q91V92;Q3TS02	Q3V117;Q91V92	ATP-citrate synthase	Acly
-2.10667	1.46971	-2.35554	-1.89405	-1.90529	-1.16319	-0.240883	-2.2854	-2.64846	-1.83488	1.5809	-3.02975	-1.69574	-2.3647	-1.90943	-1.10831	-1.30166	-0.78648	-0.181162	-0.628468	-0.311794	-0.181568	-0.28986	0.870119	1.86835	0.514179	-1.36513	0.519028	0.450581	0.465296	-2.12612	-0.0357914	-2.24891	0.479946	-1.98883	-1.18182	0.444794	0.67622	0.642756	1.02442	1.16214	0.704678	0.745052	1.88787	1.80665	2.02662	2.30722	1.99108	1.9221	1.33227	1.41743	0.484314	1.37467	1.58266	0.465208	1.59779	0.698353	1.27234	1.72652	1.65856				+	15	15	15	16.6	16.6	16.6	105.73	0	21.729	1721500000	62	0	22364000	0	0	0	0	0	0	1643700	0	0	0	2486100	0	3722700	0	0	0	0	1970100	1757700	0	0	0	8513700	0	19678000	13688000	15387000	12231000	0	0	0	40855000	34353000	13283000	1353000	3026400	0	11509000	8828900	2421700	5762500	4073800	10915000	988380	2609000	13407000	71071000	60006000	127300000	180050000	114090000	107560000	45943000	66580000	92779000	80195000	63535000	84231000	58691000	12003000	3132000	9766500	88952000	50131000	27998000	49438000	22643000	12711000	35895000	0	0	0	414150	0	0	0	0	0	0	30439	0	0	0	46039	0	68939	0	0	0	0	36483	32551	0	0	0	157660	0	364410	253490	284940	226510	0	0	0	756580	636160	245980	25056	56045	0	213130	163500	44846	106710	75440	202130	18303	48315	248280	1316100	1111200	2357400	3334300	2112800	1991800	850800	1233000	1718100	1485100	1176600	1559800	1086900	222280	58000	180860	1647300	928360	518490	915520	419310	235390	664720	7.59825	0	Q3V3R1	Q3V3R1	Monofunctional C1-tetrahydrofolate synthase, mitochondrial	Mthfd1l
-3.27119	-2.1898	-2.07997	-2.10096	-1.9791	-3.04029	-2.52838	-4.51611	-3.08998	-3.33534	-3.66455	-1.65846	-2.47623	-3.12197	-2.13774	-3.47484	-5.03934	-2.28107	4.20585	4.30391	4.38842	4.47463	4.26164	3.74621	3.78377	3.90337	4.52337	4.27753	4.54829	4.70946	4.51277	4.22128	4.21789	4.4355	4.37572	4.28384	4.4344	-1.53012	-0.877209	-1.41917	-1.56901	-0.313368	0.0512371	-0.175146	-2.57243	-2.20265	-1.64621	-3.00755	-3.39723	0.143429	-1.64149	-2.06757	-1.75733	0.290937	0.173576	-1.31317	-1.19336	-1.37579	-1.66576	-0.557138				+	28	28	28	24.8	24.8	24.8	130.81	0	160.2	13737000000	434	9667200	21020000	0	0	18701000	0	1588000	0	9434200	0	561250	2400700	6631700	3920900	4328200	0	26022000	0	12294000	7738100	19505000	4539800	1759700	8039600	546000000	0	1769200000	1166300000	1074300000	883260000	0	1640300	0	672550000	383740000	305390000	205270000	144510000	0	739800000	715730000	552750000	586790000	508350000	616820000	339240000	570010000	792410000	42229000	44683000	82013000	89949000	121800000	124290000	19414000	15768000	33453000	25269000	11830000	15171000	55614000	14650000	6924700	5646600	102160000	51215000	27103000	46783000	15443000	14108000	32068000	106310	2126.1	193340	420410	0	0	374020	0	31759	0	188680	0	11225	48015	132630	78418	86563	0	520450	0	245880	154760	390110	90797	35195	160790	10920000	0	35384000	23326000	21486000	17665000	0	32806	0	13451000	7674800	6107900	4105400	2890100	0	14796000	14315000	11055000	11736000	10167000	12336000	6784700	11400000	15848000	844580	893660	1640300	1799000	2436000	2485800	388280	315370	669060	505370	236610	303430	1112300	292990	138490	112930	2043100	1024300	542060	935660	308850	282170	641370	26.5934	0	Q3V3R4	Q3V3R4	Integrin alpha-1	Itga1
-0.642109	-0.436951	-3.71039	0.171055	-1.93043	0.660131	-3.15957	0.419893	0.107201	0.412781	0.286865	0.177774	0.251348	-0.23514	-0.0424652	0.187895	-1.17142	0.461556	0.109753	0.0410595	-0.30159	0.0717049	-0.0415516	-0.338999	0.162975	0.317122	-0.334629	0.0949612	0.119297	0.253788	-0.0131435	0.222862	0.0451488	-0.0060215	-0.184587	0.172157	-0.0162125	-0.31513	-0.0102596	0.0975532	0.573683	0.160139	0.0681133	0.456247	0.361763	0.238041	0.622742	0.865057	0.485878	0.286812	0.7125	0.322664	-0.100273	0.124901	0.230368	0.368288	0.485323	0.629065	0.798401	0.355951				+	16	16	16	30.3	30.3	30.3	76.347	0	126.47	5599700000	363	52350000	78553000	1006500	0	77001000	0	0	1920100	53048000	0	786490	17014000	45975000	12407000	27416000	441770	61371000	382080	76824000	53744000	60269000	33867000	3690200	35718000	62373000	0	198960000	104310000	101070000	93394000	0	0	0	85887000	59147000	45470000	9535600	8494200	0	52747000	43437000	40025000	62439000	40225000	52992000	22853000	45021000	44615000	117790000	135550000	284040000	469150000	360440000	309830000	72450000	119370000	208960000	162090000	225610000	174540000	109860000	64173000	16300000	12681000	222090000	149220000	117600000	100020000	99203000	69877000	101440000	0	0	1539700	2310400	29602	0	2264700	0	0	56473	1560200	0	23132	500420	1352200	364920	806350	12993	1805000	11238	2259500	1580700	1772600	996090	108540	1050500	1834500	0	5851700	3067900	2972700	2746900	0	0	0	2526100	1739600	1337400	280460	249830	0	1551400	1277600	1177200	1836400	1183100	1558600	672140	1324100	1312200	3464300	3986600	8354200	13798000	10601000	9112800	2130900	3511000	6145700	4767400	6635700	5133600	3231100	1887400	479400	372980	6532100	4388700	3458700	2941700	2917700	2055200	2983500	1.83202	0.0048563	Q45VK5;Q9Z1X4;Q91WM1	Q45VK5;Q9Z1X4	Interleukin enhancer-binding factor 3	Ilf3
-1.62131	-1.46897	-0.779072	-1.31677	-0.247957	-1.73829	-0.581715	-1.02052	-1.69134	-0.357311	-1.08702	-1.97651	0.178177	-1.36991	-2.53537	-0.07267	-0.71693	-2.24289	-1.58546	-0.71534	-1.72385	-1.14915	-2.79807	-0.789349	-1.84788	0.278145	-1.71328	-1.40113	-2.13296	-1.08144	-2.30249	-2.22048	-1.73285	-2.46844	-1.22106	-0.748509	-0.644634	2.10376	2.44053	2.31776	1.68329	1.74668	2.11426	2.58862	2.20832	2.38405	2.6144	2.48101	2.43634	2.16944	2.17631	1.91788	1.83907	2.2946	1.81307	1.88578	2.21715	1.45884	1.85471	1.89872				+	8	8	8	11.4	11.4	11.4	87.072	0	19.686	1457100000	79	0	0	0	0	0	0	0	715090	0	0	0	0	0	0	0	0	0	0	3344500	0	1013600	0	0	0	748890	0	0	0	0	0	0	0	0	3502900	2780300	2718400	454150	0	0	1287200	0	0	0	0	0	0	0	0	61303000	79139000	122530000	170380000	101830000	152940000	51427000	68047000	90075000	73391000	75854000	56699000	47931000	14463000	5502300	5533100	99458000	38232000	25777000	38427000	19193000	14073000	28335000	0	0	0	0	0	0	0	0	0	17026	0	0	0	0	0	0	0	0	0	0	79632	0	24134	0	0	0	17831	0	0	0	0	0	0	0	0	83403	66199	64723	10813	0	0	30647	0	0	0	0	0	0	0	0	1459600	1884300	2917300	4056600	2424400	3641400	1224500	1620200	2144600	1747400	1806000	1350000	1141200	344350	131010	131740	2368000	910290	613740	914930	456980	335070	674640	19.4402	0	Q4PZA2;B1AXF8	Q4PZA2	Endothelin-converting enzyme 1	Ece1
-0.761856	-1.2778	-1.10788	-0.95743	-1.47639	-1.67675	-0.248777	-0.594105	-0.552633	-1.44224	-2.35782	-2.81243	-1.17309	-1.66192	-0.0848885	-0.997318	-1.13836	-0.371454	2.79771	2.51578	1.11179	2.59191	2.53115	2.75785	3.44493	3.42424	3.91054	3.6538	3.43398	3.70316	3.40364	3.30648	3.09895	3.63602	3.57865	3.22394	3.7565	-2.78753	-2.05768	-2.53905	-2.36211	-1.87013	-1.79575	-0.798567	-1.54219	-1.81265	-1.033	-1.49357	-1.66139	-1.53954	-2.70445	-0.946423	-1.0425	-1.87946	-1.55073	-1.91546	-1.34791	-1.22898	-1.57894	-1.69982				+	14	14	14	22.8	22.8	22.8	76.823	0	35.629	1860300000	108	0	2740800	0	0	4045600	558650	0	829670	4300000	0	0	1298800	3949100	718460	1832300	0	4147500	871900	4863300	3828100	6564000	1399300	0	5048000	77834000	2025800	149570000	96965000	103420000	88873000	1654000	1011800	0	116030000	96195000	83600000	33494000	22354000	681660	104470000	98663000	79480000	102720000	79392000	82495000	55216000	72801000	121520000	2404400	2642600	3674400	6464700	8316300	10024000	4375600	8245300	7582800	14083000	8724400	12654000	6156600	1472000	653400	617200	11750000	13939000	2584800	3976100	4736600	2201000	5533500	0	0	0	83055	0	0	122600	16929	0	25142	130300	0	0	39357	119670	21771	55525	0	125680	26421	147370	116000	198910	42402	0	152970	2358600	61387	4532500	2938300	3133900	2693100	50120	30661	0	3516000	2915000	2533300	1015000	677410	20656	3165900	2989800	2408500	3112600	2405800	2499900	1673200	2206100	3682500	72860	80079	111350	195900	252010	303760	132590	249860	229780	426760	264370	383450	186560	44606	19800	18703	356070	422400	78328	120490	143530	66697	167680	28.334	0	Q4VA93;P20444;Q3TQ39;P68404;Q2NKI4;P63318	Q4VA93;P20444;Q3TQ39	Protein kinase C;Protein kinase C alpha type	Prkca
3.07975	2.87475	-0.955273	2.56671	0.257051	1.26692	1.05011	1.4211	0.936396	1.27339	1.16504	0.888134	1.11863	1.37057	0.942629	-0.0325336	0.0650368	1.40886	-1.73968	0.313488	-1.16798	0.392567	-1.07889	-2.09676	-0.60076	-0.107807	0.146698	0.0971565	-1.01282	-0.44668	-1.24136	-1.42718	-0.743484	-1.25514	-0.631754	-0.475443	-1.19665	1.90954	0.147924	0.0591602	-1.95491	1.05918	-1.14695	-0.782068	-1.92719	0.82412	-0.245562	0.858404	-1.43459	-1.58563	-0.0495052	1.28201	-1.67503	0.140104	-0.877991	-0.434055	1.01226	-0.948139	0.110397	-0.766291				+	6	6	6	11	11	11	76.631	0	10.435	441070000	11	24596000	37738000	2404900	0	35734000	0	0	1182400	7163000	0	658230	1895700	11670000	1227100	3918400	0	15298000	47594	11139000	11385000	10489000	1454800	2201400	12415000	845380	0	4342000	3818600	0	0	0	0	0	0	0	0	2277700	0	0	480150	855890	598160	0	0	0	0	1014200	609300	30815000	10412000	14043000	29228000	36718000	30748000	3016200	13706000	6221300	0	5395600	7331100	3549600	507560	694890	0	0	3768700	1414500	7567500	1400100	1418800	3159400	0	0	745340	1143600	72876	0	1082900	0	0	35829	217060	0	19946	57445	353620	37185	118740	0	463580	1442.2	337540	345010	317860	44084	66709	376220	25618	0	131580	115720	0	0	0	0	0	0	0	0	69022	0	0	14550	25936	18126	0	0	0	0	30734	18464	933780	315500	425550	885690	1112700	931770	91399	415340	188530	0	163500	222150	107560	15380	21057	0	0	114200	42863	229320	42427	42995	95738	3.1824	0.000244253	Q501J7;A0A0A0MQJ4;A0A0A0MQL5;B1B1B8;Q2M3X8	Q501J7	Phosphatase and actin regulator 4	Phactr4
-0.0673027	-0.332228	-1.08627	-0.197031	0.384544	0.106676	-0.0089817	0.5891	-0.848528	-0.894762	-1.26098	0.0862045	-0.627695	0.0716705	-0.764704	-0.550829	-0.258959	-0.303511	0.346264	-0.0352078	0.673111	0.378879	0.0383186	-0.0910511	-0.23686	-0.0104675	0.202213	-0.298788	-0.0202541	0.562048	-0.335722	-0.708565	-0.329849	-0.784689	-0.289717	-0.404192	-0.298279	0.028717	0.426395	0.311153	0.601253	0.231392	0.017416	0.416719	0.183016	0.0531578	0.572495	0.233429	0.523125	0.336603	0.213217	0.040123	0.62817	0.0493545	0.326305	0.416719	0.850378	0.762928	0.0107517	0.373611				+	6	6	4	12.8	12.8	8.6	56.248	0	42.697	6721100000	207	63196000	76952000	7611300	0	62556000	0	0	12620000	59388000	0	8904900	24404000	32810000	10069000	12896000	0	73622000	0	44170000	78098000	66278000	10038000	11858000	36820000	85735000	0	244320000	185430000	152240000	121940000	0	479260	0	114710000	82116000	60685000	21785000	14463000	0	74154000	88019000	45046000	55755000	45732000	56764000	35120000	51608000	65122000	126920000	171540000	317200000	588940000	438000000	508290000	99066000	153260000	173080000	155630000	179290000	193680000	149290000	15056000	29916000	18977000	227990000	181570000	112780000	179780000	156560000	45848000	159180000	258320	18451	4514000	5496500	543660	0	4468300	0	0	901430	4242000	0	636070	1743200	2343600	719180	921160	0	5258700	0	3155000	5578400	4734200	717030	847020	2630000	6123900	0	17452000	13245000	10874000	8709800	0	34233	0	8193800	5865500	4334600	1556100	1033100	0	5296700	6287100	3217500	3982500	3266600	4054600	2508600	3686300	4651600	9065900	12253000	22657000	42067000	31286000	36306000	7076100	10947000	12363000	11116000	12806000	13834000	10663000	1075400	2136800	1355500	16285000	12969000	8055500	12841000	11183000	3274900	11370000	7.02879	0	Q542V3;Q8VE97;A0A0A6YWA5	Q542V3;Q8VE97	Serine/arginine-rich splicing factor 4	Srsf4
0.0140266	0.00828552	0.472233	-0.0886955	0.345533	0.388395	0.476427	-0.290358	-1.66277	-0.147264	0.455305	0.0465069	0.723211	0.562092	-0.940498	0.0970821	-0.409235	0.437035	-0.919697	-1.31566	0.497076	-1.4055	0.386967	-1.77902	-0.691942	0.469252	-0.134661	0.527063	0.634371	0.0715714	0.39221	0.215393	-1.15106	-0.143148	-0.862495	-0.264776	-1.21204	0.0179462	0.703375	0.545622	0.614798	0.768894	0.565548	-0.372467	-1.09656	0.66172	1.572	0.574881	0.232071	0.540621	0.716085	-0.50927	-0.33672	-0.646563	0.637703	0.714432	-0.0389862	0.335457	-0.658436	0.656586					5	5	5	4.9	4.9	4.9	117.45	0	8.4688	368540000	9	2387200	4640800	0	0	3416400	0	0	0	3584400	0	0	0	609530	343860	1366800	0	2935900	0	672100	4725100	1280000	1629700	0	2500500	0	0	2550900	8166000	1369500	1240700	0	0	0	6873700	0	2266600	0	0	0	4015800	1306600	2428200	2261900	1784900	1965500	0	1295200	1348300	5782000	20332000	29340000	39823000	62154000	33118000	4363700	9908400	12719000	14775000	8853000	4725500	11339000	3576000	0	0	9472300	7064700	8969000	2401400	4482500	1815200	4561200	0	0	45042	87562	0	0	64461	0	0	0	67630	0	0	0	11501	6488	25789	0	55394	0	12681	89152	24150	30748	0	47179	0	0	48130	154070	25839	23410	0	0	0	129690	0	42767	0	0	0	75770	24652	45816	42676	33678	37086	0	24438	25440	109090	383620	553580	751380	1172700	624870	82334	186950	239970	278780	167040	89160	213940	67472	0	0	178720	133300	169230	45309	84576	34248	86060	1.01295	0.0331266	Q569Z5;F8WHR6	Q569Z5;F8WHR6	Probable ATP-dependent RNA helicase DDX46	Ddx46
-1.06739	-0.845715	0.0911007	-0.769602	-0.604479	-0.435871	-0.102022	0.458683	-0.88492	-3.19586	-0.652279	-0.498386	-0.51899	-0.744301	-1.64258	-0.366961	0.209663	-0.681423	0.0879173	-0.0748291	0.600407	0.215241	-0.221779	-0.23572	-0.511475	-0.100063	0.115532	-0.743778	-0.800545	0.28821	-0.568813	-1.40811	-0.673088	-0.683355	-0.304602	-0.553953	-0.417366	1.83608	0.767138	0.894196	0.903515	0.800138	0.361486	1.06702	0.883535	0.321396	0.945673	0.687452	0.748348	0.361242	0.349016	0.812927	2.13475	0.291964	0.689388	0.892347	1.29987	0.684959	0.570503	-0.06147				+	19	19	19	24.5	24.5	24.5	108.18	0	61.132	3548300000	172	12419000	20946000	4330300	0	26253000	0	0	2791700	17819000	0	2476700	8314400	13528000	559330	4655400	0	17448000	0	11162000	13864000	7462800	4730400	6710900	12158000	22850000	0	110140000	78388000	58605000	41979000	0	0	0	37918000	21783000	19997000	5168800	2552100	0	17432000	36076000	15283000	11504000	14419000	20395000	11880000	11716000	21006000	168370000	107990000	222130000	399800000	322950000	312290000	68211000	96671000	93256000	89420000	67112000	118150000	93777000	21074000	13830000	18192000	125880000	105620000	73813000	122030000	52170000	37640000	58820000	0	0	288810	487120	100700	0	610520	0	0	64922	414390	0	57598	193360	314600	13008	108260	0	405770	0	259590	322410	173550	110010	156070	282740	531390	0	2561300	1823000	1362900	976260	0	0	0	881810	506570	465060	120210	59350	0	405390	838970	355430	267520	335320	474300	276280	272470	488520	3915500	2511300	5165800	9297600	7510400	7262600	1586300	2248200	2168800	2079500	1560700	2747800	2180900	490100	321630	423070	2927400	2456200	1716600	2837900	1213200	875350	1367900	7.20607	0	Q569Z6;Q8BZN7;F7AB07;F6YSQ2;F6YH92	Q569Z6;Q8BZN7	Thyroid hormone receptor-associated protein 3	Thrap3
0.451612	0.169971	-0.415148	0.434448	0.7747	-2.17189	-0.14913	0.134956	0.488331	0.424271	-1.62346	0.0509167	0.406519	-2.24197	-0.140074	-0.867701	1.12087	0.447134	-0.199316	-0.437496	-0.066349	-0.463985	-0.653845	-2.97384	-1.31357	-1.64803	-0.692059	-2.32688	0.213703	-0.0623207	-1.0413	-0.362709	-2.32122	-0.926195	-2.92832	-0.554279	-0.701975	2.56755	1.39377	1.23292	0.768597	1.45265	0.206556	1.25054	1.27148	0.050478	1.29318	1.01538	0.809435	0.917431	0.512196	0.57559	3.01813	0.694588	0.863604	0.238014	0.823458	0.0891132	0.58128	0.539728				+	19	19	2	17.9	17.9	1.3	146.22	0	38.871	1621800000	62	7832900	8287500	2074200	0	6698900	0	0	2520200	5480000	0	687840	1082900	6793200	966700	356550	0	6718300	361000	9654400	4133300	4751000	1061100	3810700	2510000	8947700	0	13887000	20690000	19521000	11833000	0	0	0	4872800	3117600	2696500	959690	964990	0	3484400	9716500	3210900	5083200	1554200	4729900	1660300	7659700	4964500	87653000	61519000	130340000	145430000	204360000	112050000	36505000	52838000	52892000	64037000	38820000	67656000	52289000	22681000	8425300	15598000	79199000	52608000	25652000	38014000	18584000	18687000	18906000	0	0	116910	123690	30958	0	99984	0	0	37615	81790	0	10266	16163	101390	14428	5321.7	0	100270	5388.1	144100	61692	70911	15838	56877	37463	133550	0	207270	308810	291350	176610	0	0	0	72728	46531	40246	14324	14403	0	52006	145020	47924	75868	23197	70595	24780	114320	74097	1308300	918200	1945300	2170600	3050200	1672500	544860	788630	789440	955780	579410	1009800	780430	338520	125750	232810	1182100	785190	382870	567370	277370	278910	282180	5.37237	1.12465e-05	Q58A65;Z4YMB8;F6SH61;E9Q6B6;E9Q6E0;J3QNR6;K3W4S4;Q9ESN9	Q58A65;Z4YMB8;F6SH61	C-Jun-amino-terminal kinase-interacting protein 4	Spag9
-2.90761	-1.14991	-0.673771	-2.99021	-1.62412	-2.32339	-0.927851	-1.129	-2.93738	-2.12668	-2.61686	-2.67384	-2.98409	-2.51083	-1.36021	-0.602501	-2.43378	-2.18057	1.97103	2.30592	2.51785	2.15078	2.29238	1.0223	1.85514	1.09681	0.822348	1.76538	1.69875	1.66504	1.36137	1.86186	0.954798	2.21188	1.89838	1.70116	1.66536	-0.543491	-0.377794	-0.51148	-0.699873	-0.390531	-0.191839	0.409147	0.599131	1.09214	0.429121	1.64258	0.196405	0.501871	0.302994	-1.84471	0.766741	-0.133772	-0.153629	0.0234623	-0.217169	0.632446	1.37506	0.427214				+	12	12	12	20	20	20	92.174	0	75.389	1678900000	67	5769300	326850	0	0	7426500	0	0	2261300	0	0	1446500	934990	1448100	1471600	0	0	2410100	0	0	3501100	3793100	0	0	0	54241000	0	170380000	103250000	88310000	84264000	0	0	0	45847000	41114000	21002000	5164800	6552800	0	29313000	22105000	23154000	53177000	39412000	39092000	15444000	36021000	57365000	9942600	37050000	49470000	50009000	64248000	46252000	35848000	58964000	60914000	27397000	41816000	28233000	30522000	11983000	623290	5090200	26202000	26528000	20184000	25096000	16199000	18918000	18236000	0	0	144230	8171.3	0	0	185660	0	0	56533	0	0	36163	23375	36204	36790	0	0	60252	0	0	87527	94828	0	0	0	1356000	0	4259400	2581100	2207700	2106600	0	0	0	1146200	1027900	525040	129120	163820	0	732830	552630	578850	1329400	985300	977300	386100	900520	1434100	248570	926250	1236800	1250200	1606200	1156300	896210	1474100	1522900	684930	1045400	705820	763040	299580	15582	127250	655050	663210	504590	627410	404990	472960	455900	17.5869	0	Q5DTU0;A0A0R4J1L6;D3YYQ6	Q5DTU0;A0A0R4J1L6	Actin filament-associated protein 1-like 2	Afap1l2
-1.37723	-0.915375	-0.643539	-1.12449	-0.28208	-0.331373	-0.324816	-0.527389	-1.30251	-0.786829	-0.403131	-0.593666	-2.19745	-0.953422	-1.55692	0.308317	-0.660898	-0.889582	-1.91484	-1.84042	-2.26048	-2.14955	-2.55175	-2.39897	-1.2448	-2.38558	-0.625757	-0.844633	-0.721168	-0.110777	-1.44445	-1.22885	-0.646139	-2.68161	-1.0053	-1.66214	-0.995445	3.33855	2.28903	2.3169	2.11677	2.19257	1.91461	1.49148	1.56784	1.20005	1.90294	1.57975	1.3606	1.49279	2.21389	1.81322	3.8337	1.36242	1.44923	1.74204	1.47272	1.91451	1.33458	1.37479				+	14	14	14	15.8	15.8	15.8	144.8	0	39.302	1412600000	29	0	0	0	0	0	0	0	0	0	0	0	0	0	0	0	0	0	0	0	0	0	0	0	0	0	0	0	0	0	3204200	0	0	0	0	0	0	0	0	0	0	0	0	0	0	0	0	0	2089800	119010000	70069000	149730000	210830000	175380000	167370000	23672000	51630000	36580000	29764000	63712000	34346000	31157000	6546700	1561200	14426000	56600000	46644000	28570000	26837000	21206000	15110000	26534000	0	0	0	0	0	0	0	0	0	0	0	0	0	0	0	0	0	0	0	0	0	0	0	0	0	0	0	0	0	0	0	45130	0	0	0	0	0	0	0	0	0	0	0	0	0	0	0	0	0	29433	1676100	986890	2108800	2969400	2470100	2357300	333410	727180	515210	419220	897350	483750	438840	92207	21988	203180	797190	656960	402390	377980	298680	212810	373720	20.0611	0	Q5DTX6	Q5DTX6	Junctional protein associated with coronary artery disease	Jcad
-0.64925	-2.22421	-0.190308	-0.269754	-0.641859	-1.19299	-1.73108	-0.64814	-0.503464	-1.37247	-0.780113	-0.534681	-0.307268	-1.5495	-2.28553	-1.9976	-1.53297	-0.421936	0.650087	1.04922	0.596108	0.657623	0.879827	-0.234156	0.444727	0.0755501	-0.134836	0.355366	0.152836	0.562883	0.248522	0.55208	-0.0116196	0.862873	0.493027	0.244238	0.600069	0.922049	0.445398	0.496542	0.849918	-0.188416	1.07307	0.316547	0.426033	-2.31007	0.14661	0.789377	0.458923	0.383511	0.0803642	-0.039341	1.56808	0.640003	0.769335	0.572729	0.600842	1.25049	0.514168	1.02252				+	7	7	7	13.6	13.6	13.6	63.928	0	39.403	1070100000	70	2693400	3111600	0	0	5516000	0	0	0	2270400	0	0	0	2187300	0	1305700	0	3953400	0	4148300	2613900	3618000	0	0	2491500	16420000	0	60744000	42066000	25929000	21262000	0	332830	0	17943000	15391000	7927600	2068300	2030300	0	10448000	15009000	10420000	13485000	7314200	15118000	8078400	8565800	17976000	53826000	31288000	71680000	88074000	74248000	105430000	17279000	36031000	6754500	19884000	28619000	17188000	16434000	4722500	4215600	6643200	25737000	26089000	14172000	19281000	15869000	10670000	16640000	0	0	96191	111130	0	0	197000	0	0	0	81086	0	0	0	78117	0	46632	0	141190	0	148150	93352	129220	0	0	88981	586420	0	2169400	1502300	926020	759340	0	11887	0	640810	549680	283130	73868	72510	0	373130	536040	372160	481590	261220	539930	288510	305920	641990	1922300	1117400	2560000	3145500	2651700	3765300	617120	1286800	241230	710140	1022100	613850	586920	168660	150560	237260	919190	931750	506130	688600	566760	381080	594300	6.83581	0	Q5EG47;Q8BRK8	Q5EG47	5-AMP-activated protein kinase catalytic subunit alpha-1	Prkaa1
-0.984684	-1.33186	-0.936357	-0.580017	-1.21541	-0.653902	-0.176657	-0.895384	-0.536581	-2.731	-2.53188	-1.28814	-0.847969	-0.445501	-3.01145	-3.03549	-2.13172	-0.27668	-0.450867	-0.665682	-0.335848	-0.640301	-0.421488	-1.51926	-0.928509	-1.13189	-1.99263	-2.72872	-0.677429	-1.04712	-0.960106	-0.856029	-1.0135	-0.531479	-0.766621	-0.613726	-0.854771	2.06516	1.92947	1.9325	2.29599	1.99291	2.03657	1.91726	1.97291	1.89002	1.65544	1.81005	1.93067	1.27444	1.48152	1.6965	1.67649	1.32633	1.7489	1.90325	1.98869	1.85418	2.00262	1.36483				+	18	18	16	28.3	28.3	26.1	84.194	0	78.409	2967200000	119	3479200	5491400	0	0	9395500	0	0	107340	12018000	0	0	1554700	7570200	153390	3229000	0	4995900	0	5235200	12353000	2576700	569970	541890	6154300	12146000	0	37125000	23099000	38205000	30987000	0	407220	0	7722900	7212300	3326300	402910	1497700	0	9428900	13698000	6874600	7033000	4756000	10482000	7705300	13811000	12368000	114410000	115210000	255720000	375030000	264930000	330700000	60578000	104760000	123100000	67753000	101880000	110640000	75858000	24143000	17362000	12873000	90459000	91655000	77019000	81887000	46239000	42664000	55811000	0	0	89209	140810	0	0	240910	0	0	2752.3	308150	0	0	39865	194110	3933.1	82795	0	128100	0	134240	316730	66069	14615	13895	157800	311450	0	951920	592290	979620	794550	0	10442	0	198020	184930	85290	10331	38403	0	241770	351240	176270	180330	121950	268770	197570	354140	317120	2933600	2954100	6556900	9616000	6793200	8479500	1553300	2686200	3156400	1737300	2612400	2837000	1945100	619060	445180	330090	2319500	2350100	1974800	2099700	1185600	1094000	1431000	18.5771	0	Q5F258;Q68FF6	Q5F258;Q68FF6	ARF GTPase-activating protein GIT1	Git1
-0.904312	-0.443369	-0.0588474	-0.232899	0.493763	-0.319078	-0.00790787	-0.852856	0.0298786	-0.137548	0.329401	-0.367186	-0.491583	-2.17191	0.00594902	0.156008	-0.412716	0.291218	-0.102215	0.285019	-0.300211	0.413118	0.471552	0.0256004	0.231281	-0.0526295	0.639063	0.687307	0.0951767	0.347082	0.0916195	0.456072	0.115793	0.381575	0.210981	0.17938	0.337828	-0.358072	-0.433025	-0.0537147	-0.00265694	-0.00738335	0.0468884	-0.830049	-0.106577	0.257662	0.165018	0.237913	-0.423956	0.0544681	0.547216	0.310303	0.618624	-0.0978909	-0.164526	0.0985413	0.776299	-0.547775	0.344938	0.14835					6	6	6	7.3	7.3	7.3	116.05	0	11.172	536810000	37	2535200	6228700	536510	0	5011500	0	0	1514100	4570100	0	545150	1914700	2609900	592420	1557200	0	5232000	0	3391300	241590	3231300	0	1013700	3603400	5771700	0	28337000	15226000	11708000	6401200	0	0	0	10135000	4602200	3981100	309840	794010	0	5691100	5307600	2851000	4827600	5836900	5953700	2579500	4941500	8511400	13421000	14640000	29441000	52459000	35257000	44018000	5004800	12891000	15781000	11250000	11716000	10318000	9752400	3398800	2044500	2408600	16819000	15872000	6599800	19767000	6418000	4467200	13200000	0	0	53941	132530	11415	0	106630	0	0	32215	97235	0	11599	40738	55529	12605	33131	0	111320	0	72154	5140.2	68751	0	21568	76668	122800	0	602920	323960	249120	136200	0	0	0	215640	97920	84703	6592.3	16894	0	121090	112930	60660	102710	124190	126680	54883	105140	181090	285550	311500	626400	1116200	750160	936550	106490	274270	335760	239370	249280	219530	207500	72315	43500	51248	357850	337710	140420	420570	136550	95047	280860	1.10264	0.0301059	Q5F2E8;F6RXB5;A0A0R4J1T3;Q8BYC6	Q5F2E8	Serine/threonine-protein kinase TAO1	Taok1
-1.22573	-2.47426	-0.640287	0.280413	-0.293678	-2.63381	-0.416508	-0.490702	-2.04487	-0.677494	-1.94738	-1.88332	-1.50779	-1.76192	-2.54806	-0.408625	-0.447002	-0.420044	-2.38399	-0.309879	-0.0200348	-1.17728	-0.998491	-1.09273	-2.23205	-1.5792	-0.641434	-1.10734	-1.61234	-0.0408974	-2.61308	-0.113102	-2.63487	-1.84446	-0.949493	-1.54073	-2.33286	2.86102	2.52902	2.46331	2.61932	2.31402	2.70567	1.67349	1.70629	1.47571	1.46879	1.71864	1.54026	1.52095	1.29638	1.24851	1.9451	1.94674	2.27988	1.97836	2.88221	2.56216	1.93638	2.09309				+	15	15	15	26.3	26.3	26.3	92.944	0	62.461	1716000000	80	0	6801600	0	0	6851500	0	0	0	2546300	0	0	0	4413100	925440	1489400	0	0	0	0	0	5170800	0	0	0	0	0	10422000	1831900	2060200	2858500	0	0	0	415510	0	0	0	0	0	1058100	0	0	882980	0	370760	812140	0	1533000	56412000	86133000	146650000	247680000	212520000	227080000	28104000	44357000	46718000	25907000	47232000	43153000	46591000	10947000	5468100	6744700	67351000	73284000	45473000	71352000	56966000	23765000	42697000	2991400	66475	0	151150	0	0	152260	0	0	0	56585	0	0	0	98069	20565	33098	0	0	0	0	0	114910	0	0	0	0	0	231590	40709	45781	63523	0	0	0	9233.6	0	0	0	0	0	23512	0	0	19622	0	8239.1	18048	0	34067	1253600	1914100	3259000	5504000	4722600	5046200	624540	985710	1038200	575700	1049600	958960	1035400	243280	121510	149880	1496700	1628500	1010500	1585600	1265900	528100	948830	15.8065	0	Q5FWH6	Q5FWH6	Rho guanine nucleotide exchange factor 15	Arhgef15
-0.901043	-1.93829	-1.41695	-0.92552	-0.600721	-0.817779	-0.87956	-1.12736	-3.49939	-2.09932	0.293608	-0.200802	-0.36997	-1.22934	-0.221764	-1.80632	-2.34343	-1.28735	-2.89269	-2.21307	0.135639	-0.417183	0.259895	-3.43096	-1.89426	-1.8874	-1.30649	-1.61641	-2.44289	-2.40536	-0.707067	-0.521479	-2.78692	-1.54471	-1.47712	-0.926184	-2.51935	2.33792	1.91611	2.00176	2.24361	2.3405	2.07963	1.81483	1.57915	2.67047	2.05383	2.09138	1.56029	2.73432	2.53009	1.51402	1.69157	3.04589	2.56916	1.89746	2.50588	2.98057	2.70715	3.0997				+	19	19	18	16.5	16.5	15.9	153.8	0	55.414	2469000000	89	19753000	12672000	0	0	7149100	0	0	0	35472000	0	0	0	12319000	433150	6071300	0	40795000	0	42318000	86976000	78744000	0	0	10030000	4174200	0	4349200	16942000	2800100	2391400	0	0	0	602100	748830	2838200	0	0	0	2776400	1657700	1144900	1616000	0	722930	361230	8729100	1229900	83067000	78240000	227870000	199980000	282110000	258860000	27484000	55282000	83070000	35017000	58835000	40746000	93632000	14750000	8308300	10042000	141060000	92974000	51947000	80739000	34192000	31269000	62659000	0	0	237990	152680	0	0	86134	0	0	0	427370	0	0	0	148430	5218.6	73148	0	491500	0	509860	1047900	948720	0	0	120840	50292	0	52400	204110	33737	28812	0	0	0	7254.3	9022	34195	0	0	0	33450	19972	13793	19470	0	8710	4352.1	105170	14818	1000800	942660	2745400	2409400	3398900	3118900	331140	666050	1000800	421890	708860	490920	1128100	177710	100100	120980	1699600	1120200	625870	972760	411950	376740	754930	15.8322	0	Q5FWI3	Q5FWI3	Transmembrane protein 2	Tmem2
-0.711552	-1.33956	0.769125	-1.02082	1.13495	-0.222914	1.3995	-0.249517	-1.18334	-0.618155	0.0458031	-1.08981	-1.11435	-0.0856304	-1.23076	-0.699211	0.00188255	-0.672029	1.29698	-0.543678	0.499041	1.07898	-1.4225	-1.77653	0.387693	-1.26293	0.241909	-0.536989	-0.445496	0.298922	-1.12577	-0.913935	-1.32068	-2.33331	-0.522016	-1.6685	-1.62422	3.7498	2.93657	2.61607	3.97301	3.44438	2.97421	0.881653	1.19519	1.0773	0.494024	1.4802	0.618877	-1.22512	-0.479668	0.881584	-1.38181	-0.114306	-1.44247	-0.498566	-0.244625	-1.07359	-0.431608	-0.851685				+	10	10	3	25	25	7.7	49.021	0	83.84	1201500000	28	0	0	0	0	0	0	0	0	0	0	0	0	0	0	331150	0	0	0	0	0	0	0	0	0	15916000	0	1812500	9574900	5339900	1629600	0	964050	0	788400	4149600	0	0	0	0	0	0	0	0	0	0	0	0	0	100460000	81310000	87974000	372980000	211520000	176790000	6866200	21292000	36465000	8639000	33007000	17920000	0	0	0	0	0	0	0	0	0	0	0	0	0	0	0	0	0	0	0	0	0	0	0	0	0	0	0	13246	0	0	0	0	0	0	0	0	0	636630	0	72502	383000	213600	65183	0	38562	0	31536	165990	0	0	0	0	0	0	0	0	0	0	0	0	0	4018300	3252400	3519000	14919000	8460900	7071700	274650	851670	1458600	345560	1320300	716790	0	0	0	0	0	0	0	0	0	0	0	12.1512	0	Q5I2A0;F2Z405;E9Q499	Q5I2A0;F2Z405	Serine protease inhibitor A3G	Serpina3g
-1.24693	-0.335604	-1.27561	-0.933796	-0.888104	-1.59974	-1.73045	-1.1267	-1.17465	0.243816	-0.898052	-1.39081	-1.72948	-1.09827	-1.03254	-1.58268	-1.39982	-0.760428	0.670303	0.83802	0.277517	0.587162	-0.180464	-1.69662	-0.0883732	0.0143318	-1.99518	0.36356	0.105003	0.117838	1.18301	0.683948	0.275497	0.211599	0.0723076	0.284481	1.21125	0.602488	1.03363	0.99967	1.01751	1.1287	1.01922	-0.0202007	1.03573	0.227362	0.0872612	0.216961	0.987328	1.31591	0.37846	-0.0809135	-0.135979	1.10893	1.39363	0.479469	0.819363	1.44966	1.28987	0.670559				+	6	6	1	24.7	24.7	8.3	32.341	0	36.632	1436000000	65	10354000	21072000	0	0	10781000	0	0	0	4839800	0	0	0	4800200	2198700	4213200	0	6193900	0	2809200	7066300	10429000	0	0	4762900	14203000	0	47189000	18332000	22442000	15564000	0	0	0	12890000	9554300	10708000	1310300	3864300	0	16317000	15847000	20383000	24310000	16173000	11080000	8988000	16535000	27784000	33423000	51908000	94104000	142200000	81555000	88760000	18297000	44567000	41901000	21887000	41956000	43010000	47947000	11011000	3814500	1118000	70375000	58842000	18639000	41978000	19013000	18485000	34307000	117050	9754.3	862840	1756000	0	0	898400	0	0	0	403320	0	0	0	400020	183220	351100	0	516160	0	234100	588860	869050	0	0	396910	1183500	0	3932400	1527700	1870100	1297000	0	0	0	1074100	796190	892340	109190	322030	0	1359700	1320500	1698600	2025800	1347700	923310	749000	1377900	2315300	2785200	4325700	7842000	11850000	6796200	7396700	1524800	3713900	3491700	1823900	3496400	3584100	3995600	917610	317880	93169	5864600	4903500	1553300	3498200	1584400	1540400	2858900	8.73731	0	Q5NCB5	Q5NCB5		Irgm1
0.223433	0.273407	-4.0668	-0.462864	-2.06599	0.334274	-0.315283	-0.539679	-0.0527668	-0.0932274	0.0149403	0.175705	0.0662517	0.111727	0.291061	-0.195677	-1.18146	0.590887	0.116806	0.360861	0.192455	0.171133	0.00380516	0.981558	-0.149214	0.557238	0.758026	0.828043	0.560991	0.137669	0.211403	0.204784	0.308371	0.014843	0.609343	0.466219	0.429615	-0.122072	0.297691	0.316099	0.341353	0.114119	0.129366	0.0133133	-0.0440712	-0.163916	0.275692	-0.309063	0.00767708	0.361748	0.00651169	0.356802	-0.814108	0.150738	0.0432015	0.0311394	0.0784721	-0.533522	-0.357836	-0.0511818					12	10	10	68.5	59.1	59.1	32.953	0	194.1	7820300000	339	74157000	135540000	2093400	0	68238000	0	0	4190600	96450000	363350	2991500	11240000	60361000	18813000	28521000	734890	81140000	2782300	68049000	84110000	142390000	8329800	6033000	55401000	72461000	0	329300000	177580000	162350000	123500000	0	1771500	0	296550000	82277000	96741000	25421000	27298000	0	105660000	75116000	68779000	108580000	83916000	60879000	50893000	95642000	124550000	156700000	209490000	488830000	572750000	517840000	590590000	90917000	169210000	203910000	160630000	116210000	160400000	206100000	37122000	23917000	9757700	296700000	182240000	115650000	141520000	47364000	45476000	91910000	0	0	5704400	10426000	161030	0	5249100	0	0	322350	7419200	27950	230110	864610	4643200	1447100	2193900	56530	6241600	214020	5234500	6470000	10953000	640750	464080	4261600	5573900	0	25331000	13660000	12488000	9500000	0	136270	0	22811000	6329000	7441600	1955500	2099800	0	8128100	5778200	5290700	8352600	6455100	4683000	3914900	7357100	9581000	12054000	16114000	37602000	44058000	39834000	45430000	6993600	13016000	15686000	12356000	8939200	12339000	15854000	2855600	1839800	750590	22823000	14018000	8896000	10886000	3643400	3498100	7070000	1.15444	0.023395	Q5RKN9;P47753;A0A0G2JE27	Q5RKN9;P47753	F-actin-capping protein subunit alpha-1	Capza1
0.355129	0.173134	0.654474	-0.223579	-0.635433	0.635942	0.539967	0.557722	-0.338383	-0.0804329	-0.272211	-0.0279541	-0.197094	-0.00620651	-0.471926	0.450275	-0.723318	0.148018	0.305407	0.0152187	0.181923	-0.14492	-0.229725	-0.142599	-0.347885	-0.169353	0.277723	-0.20071	-0.557018	0.156334	-0.222029	-0.360773	-0.0892677	-0.688828	-0.209022	-0.108688	-0.0747433	0.367989	0.420874	-0.0965099	-0.0774002	0.0396729	-0.118687	0.558292	0.201599	0.395126	0.154385	0.317984	0.081625	0.154196	0.393475	0.558958	0.345465	-0.347975	-0.307732	-0.0809498	0.126759	-0.404305	-0.289648	-0.322363					8	8	8	35.8	35.8	35.8	28.385	0	113.27	15942000000	331	194880000	337870000	38307000	136920	214430000	0	0	74185000	244750000	830030	49040000	142220000	116980000	40629000	67289000	1280400	220940000	4058100	151310000	210790000	189560000	94693000	42583000	92472000	224570000	0	599390000	415580000	277080000	239290000	0	360880	0	288250000	151440000	128650000	66260000	39080000	0	126080000	157080000	93190000	108850000	146060000	105730000	79258000	144730000	185220000	415640000	482450000	849410000	1126400000	990430000	1064800000	291910000	411000000	503720000	368960000	394440000	419930000	360740000	129380000	82773000	54150000	410310000	325520000	228290000	304270000	150670000	97240000	190440000	705920	64174	17716000	30715000	3482400	12447	19494000	0	0	6744100	22250000	75457	4458100	12929000	10634000	3693500	6117200	116400	20086000	368920	13755000	19163000	17232000	8608500	3871200	8406500	20415000	0	54490000	37780000	25189000	21754000	0	32807	0	26204000	13767000	11695000	6023600	3552800	0	11461000	14280000	8471800	9895600	13278000	9611500	7205300	13157000	16839000	37786000	43859000	77219000	102400000	90039000	96799000	26537000	37363000	45793000	33542000	35858000	38175000	32794000	11762000	7524800	4922800	37301000	29593000	20754000	27661000	13697000	8840000	17312000	1.30876	0.0216323	Q9DAY9;Q5SQB0;Q5SQB5;Q61937;E9Q5T3	Q9DAY9;Q5SQB0;Q5SQB5;Q61937;E9Q5T3	Nucleophosmin	Npm1;Gm5611
0.762258	1.25409	-0.147718	0.818937	1.00562	1.72356	-0.0538311	-0.333233	0.486845	0.637766	1.48628	0.634234	1.6299	1.33457	1.64055	-1.57792	-0.446053	2.35108	-1.13174	-0.419176	-0.85203	-0.946018	-0.654221	-0.562012	-1.13824	-1.7072	-1.01121	-1.85312	-0.0742664	-2.81341	-1.68711	-0.875364	-0.19602	-0.253199	-2.05139	-0.251238	-1.48988	1.72775	0.343529	0.76379	0.239735	0.802307	0.654192	0.374268	0.822943	0.550343	0.50812	0.457069	0.272022	0.128683	0.310375	-0.945452	-2.03466	0.233362	0.559485	0.228933	0.0178108	0.353735	0.170599	0.220902				+	7	7	7	19.3	19.3	19.3	55.662	0	36.55	989810000	55	18364000	36340000	2937500	0	24860000	0	0	5989400	20704000	0	4130800	9671100	10797000	4515500	10808000	0	16957000	0	32352000	25337000	28582000	5893800	8924900	23436000	2498400	0	21500000	10451000	8489500	7242000	0	0	0	4040700	5408100	1093400	936360	1087600	0	4803700	2881600	1996600	5656400	4473600	2507300	2229400	4106200	3827200	33454000	29453000	62638000	57019000	67963000	68286000	11900000	23845000	32742000	16079000	29304000	24157000	17222000	4675900	1950600	1769800	27693000	22235000	12663000	13510000	7668400	8994600	16135000	0	0	874470	1730500	139880	0	1183800	0	0	285210	985910	0	196710	460530	514120	215020	514650	0	807460	0	1540600	1206500	1361000	280660	425000	1116000	118970	0	1023800	497650	404260	344860	0	0	0	192410	257530	52069	44589	51792	0	228750	137220	95077	269350	213030	119400	106160	195530	182250	1593000	1402500	2982800	2715200	3236300	3251700	566640	1135500	1559100	765660	1395500	1150300	820080	222660	92886	84274	1318700	1058800	603000	643310	365160	428310	768310	4.82926	3.50263e-05	Q5SRX1;Q5SXA5;Q5SXA4;F6RBX1;F6ZDJ1	Q5SRX1;Q5SXA5;Q5SXA4	TOM1-like protein 2	Tom1l2
1.96393	1.70163	1.82008	2.07644	1.53123	1.79846	1.8964	2.13211	1.46732	1.56779	1.46341	1.67429	1.31067	1.69994	1.43888	1.468	1.94064	1.94019	0.54849	0.595503	0.494122	0.695148	0.489002	-0.0760098	-0.0393639	-0.228548	0.556498	-0.0457821	0.507507	0.936039	0.514816	0.367006	0.380396	-0.141003	-0.0448627	0.708191	0.54343	-2.32104	-0.642691	-0.832623	-0.818356	-0.802149	-0.0880394	-1.57282	-1.57	-1.32497	-1.517	-1.59456	-1.21558	-2.00676	-1.94223	-2.30111	-2.96593	-1.42289	-1.92084	-2.28404	-1.61617	-2.53007	-3.09069	-1.27141				+	15	15	15	36.9	36.9	36.9	47.116	0	81.894	6570500000	338	250850000	361800000	58642000	0	369510000	0	0	64178000	191020000	263010	33111000	98775000	157730000	30428000	82109000	250770	245310000	704410	215020000	262650000	272890000	35891000	67790000	140430000	108050000	0	337970000	158490000	194900000	155520000	0	0	0	115990000	51893000	38002000	29104000	20532000	0	79745000	85101000	76058000	88330000	74680000	62931000	32437000	82467000	93947000	55265000	88786000	148870000	199460000	208110000	249390000	22575000	54114000	89340000	40086000	57597000	62569000	39884000	11573000	13249000	2059600	72067000	39851000	14769000	56703000	14382000	10207000	29294000	171760	6361.4	9290800	13400000	2171900	0	13686000	0	0	2377000	7074800	9741.2	1226300	3658300	5841700	1127000	3041100	9287.7	9085400	26089	7963700	9727900	10107000	1329300	2510700	5201000	4001900	0	12517000	5870100	7218500	5760100	0	0	0	4295900	1922000	1407500	1077900	760430	0	2953500	3151900	2817000	3271500	2765900	2330800	1201400	3054300	3479500	2046900	3288400	5513700	7387400	7707700	9236800	836130	2004200	3308900	1484700	2133200	2317400	1477200	428610	490720	76281	2669200	1475900	546990	2100100	532650	378020	1085000	24.5913	0	Q5SS83;Q60634	Q5SS83;Q60634	Flotillin-2	Flot2
0.633303	0.231331	-3.67697	0.000566483	-3.49616	-0.865471	-3.76622	-2.26918	-0.86689	-1.36277	-0.606482	-0.591497	-0.410486	-0.622698	-0.781395	-1.90341	-3.06723	-1.00675	2.68258	3.20439	2.73086	2.98402	2.82132	2.09662	2.20802	1.65059	1.82325	1.88572	2.06627	2.17079	1.88637	2.25955	2.0856	2.42251	2.28721	1.99266	2.38033	-1.16326	-1.22883	-0.942524	-0.649252	-1.25393	-0.802988	-0.690443	-0.771873	-0.909723	-0.821775	-0.957722	-0.994396	-0.964306	-1.1552	-0.714274	-1.01004	-0.950777	-0.852955	-0.617353	-0.673902	-0.370562	-0.645277	-0.0688362				+	39	35	35	40.1	37.5	37.5	155.59	0	323.31	14240000000	571	85363000	138330000	7684000	0	84150000	0	0	5460100	49799000	0	5878300	15879000	39017000	5645000	15231000	242350	66958000	147610	70492000	31370000	56869000	8565600	9830600	17373000	618100000	151930	2050500000	1048900000	1292100000	965710000	0	1422800	0	780700000	468250000	270240000	120260000	123980000	0	470680000	400580000	326140000	456000000	367410000	547620000	266120000	327520000	581440000	71525000	68537000	228690000	292410000	238930000	222390000	33870000	65539000	62059000	37570000	52171000	45906000	58186000	14686000	12105000	8546900	115120000	74512000	48140000	71306000	41395000	31193000	57194000	0	0	1610600	2610000	144980	0	1587700	0	0	103020	939600	0	110910	299600	736180	106510	287370	4572.6	1263400	2785.1	1330000	591890	1073000	161610	185480	327800	11662000	2866.6	38690000	19791000	24380000	18221000	0	26846	0	14730000	8834900	5098900	2269100	2339300	0	8880800	7558200	6153500	8603800	6932300	10332000	5021000	6179600	10971000	1349500	1293200	4314900	5517100	4508000	4196000	639070	1236600	1170900	708880	984350	866150	1097900	277100	228400	161260	2172100	1405900	908290	1345400	781040	588540	1079100	16.8553	0	Q5SSZ5	Q5SSZ5	Tensin-3	Tns3
-1.21047	-1.43636	-0.303299	0.0241108	-1.90064	-1.98805	-0.85206	-0.84922	0.183607	-2.10963	0.0951443	-1.40104	-0.140482	1.11122	0.275927	-0.0733528	-0.928745	0.157474	0.159441	-0.44058	-0.402542	-0.00785446	0.478851	0.182962	0.807045	-1.32295	-0.333559	-1.54124	0.226133	0.720005	-0.320259	0.769171	0.0820732	0.00762749	0.391869	0.378761	1.05585	-0.891928	0.0056324	-0.317375	0.201023	0.91954	0.773199	-0.589935	-0.38809	-0.364803	0.597517	1.14198	0.542019	0.477802	1.02217	0.328726	0.269628	0.709486	0.799583	0.796806	0.898581	1.16989	1.29835	1.05521				+	9	9	9	17.1	17.1	17.1	70.753	0	19.79	1115600000	61	1553300	5199600	673260	0	6480500	0	0	0	5328400	0	0	0	3888800	783890	2456000	0	3743200	0	6049200	9953800	5696400	0	2830700	5554500	5701800	0	47532000	22805000	22933000	14978000	0	0	0	23287000	17599000	2731100	1237200	399570	0	8276600	6280600	2623000	7520700	4440400	10047000	3885200	5714900	6747100	9879000	43559000	68139000	105300000	138490000	106960000	7673900	18806000	45444000	34688000	23016000	31944000	24980000	4677800	2089400	2622800	45625000	26826000	19492000	21441000	13211000	15024000	16356000	0	0	44379	148560	19236	0	185160	0	0	0	152240	0	0	0	111110	22397	70170	0	106950	0	172830	284390	162760	0	80878	158700	162910	0	1358000	651580	655230	427950	0	0	0	665340	502840	78032	35348	11416	0	236470	179450	74944	214880	126870	287060	111000	163280	192780	282260	1244500	1946800	3008500	3956700	3055900	219260	537310	1298400	991100	657610	912670	713710	133650	59697	74937	1303600	766470	556910	612610	377450	429260	467310	4.06126	6.62461e-05	Q5SU71;Q61510;Q5SU72	Q5SU71;Q61510;Q5SU72	E3 ubiquitin/ISG15 ligase TRIM25	Trim25
0.0103321	-0.951614	0.412571	-0.0275002	0.151615	-0.0905266	1.45247	0.250576	-0.316191	0.306877	-0.62479	-0.124659	-0.552927	-0.822794	-0.824465	0.043026	0.75972	-0.932219	-0.270786	0.314241	-0.23374	-2.57601	-0.0681744	-0.304773	-0.448698	-0.074913	-1.11584	0.10671	-0.461668	0.187563	-0.356306	-1.38451	-1.49746	-1.85951	-1.76558	-0.624161	-1.08447	1.36223	1.56783	1.45958	2.13148	1.23625	1.25257	0.602865	1.34229	0.908905	0.858347	-1.09754	1.08081	1.34892	-0.542042	-1.13579	0.824976	1.37542	1.53237	-0.157684	-1.79355	0.99711	0.365034	-0.121824				+	3	3	3	11.1	11.1	11.1	51.45	0	88.055	441060000	24	0	289130	0	0	2000800	0	0	0	256910	0	0	0	1373000	0	0	0	0	0	960960	0	0	0	0	0	1567200	0	9651600	4805100	2751700	7184400	0	0	0	6234700	2402000	1106200	0	197490	0	0	1116000	0	170490	0	274060	450280	0	1038300	48384000	12380000	51728000	44830000	56984000	68092000	4349400	14265000	18930000	4330500	1047700	8201000	7463500	0	326010	3958800	11724000	10222000	933490	11732000	11462000	5679700	207610	0	0	0	15218	0	0	105300	0	0	0	13522	0	0	0	72266	0	0	0	0	0	50577	0	0	0	0	0	82486	0	507980	252900	144830	378120	0	0	0	328140	126420	58223	0	10394	0	0	58739	0	8973	0	14424	23699	0	54646	2546500	651600	2722500	2359500	2999200	3583800	228920	750770	996330	227920	55144	431630	392810	0	17159	208360	617040	538020	49131	617460	603240	298930	10927	4.66608	3.79638e-05	Q5SUF2	Q5SUF2	Luc7-like protein 3	Luc7l3
1.4793	-0.167189	-3.20287	-0.020874	-2.08204	0.084446	-1.67151	0.665817	-0.12145	0.0688305	-0.144535	-0.8291	0.0849857	-0.474239	-0.60158	1.18424	-3.03534	-0.224262	0.286129	0.28566	0.627212	0.184153	-0.0429325	-1.17655	-0.717672	-0.814419	-0.281885	-0.495886	-1.20917	-0.364773	-0.642649	-0.828507	-0.505613	-0.612705	-0.62377	-0.323391	-0.725861	1.60784	1.17735	0.779497	0.427744	0.919958	0.422554	1.0536	0.775349	0.489227	0.962076	0.606983	0.56601	0.701038	0.341766	0.428845	1.17043	0.766479	0.77858	0.841015	1.11608	0.181126	0.540703	0.335766				+	12	12	12	19.7	19.7	19.7	67.73	0	50.332	2809600000	107	34402000	48975000	3536200	0	36800000	0	0	0	24337000	0	0	10862000	32782000	5250200	10208000	0	21323000	2112100	36072000	32033000	30843000	10366000	6294100	18854000	34854000	0	89782000	68265000	50859000	41309000	0	0	0	30043000	15834000	12119000	5433200	3846600	0	15650000	17261000	17618000	27902000	15855000	27982000	14854000	23903000	29911000	94672000	120460000	160860000	158260000	228820000	146190000	33097000	71070000	85065000	59952000	82523000	62441000	79851000	28629000	12284000	14017000	99730000	65939000	55969000	72927000	44158000	35091000	59731000	0	0	1563700	2226200	160740	0	1672700	0	0	0	1106200	0	0	493740	1490100	238650	463980	0	969220	96002	1639600	1456000	1402000	471170	286090	856990	1584300	0	4081000	3103000	2311800	1877700	0	0	0	1365600	719750	550850	246960	174850	0	711370	784570	800800	1268300	720670	1271900	675170	1086500	1359600	4303300	5475300	7311700	7193700	10401000	6644900	1504400	3230400	3866600	2725100	3751000	2838200	3629600	1301300	558350	637140	4533200	2997200	2544100	3314900	2007200	1595100	2715000	2.94415	0.000477571	Q5SUH7;Q5SUH6;Q99KN9	Q5SUH7;Q5SUH6;Q99KN9	Clathrin interactor 1	Clint1
-1.80334	-0.264462	-0.457977	-1.25161	-0.936197	0.645165	-0.964268	-0.304318	0.2498	-0.2565	-1.16546	0.0237827	-1.56068	-0.780964	0.0104179	-1.49366	-0.156248	-0.42503	0.591915	0.290918	0.523142	0.709619	0.901707	-0.116968	0.725472	0.631571	-1.04026	-0.491947	0.140898	0.0963879	0.216066	0.186028	-0.241974	-0.217342	-0.157629	0.363369	0.348955	0.335468	0.2498	-0.0179749	0.82103	0.106501	0.463869	0.693903	0.270716	0.983772	0.0635262	0.66633	0.463625	-0.120277	0.242949	0.161234	-0.292473	-0.0541439	0.304552	-0.0360165	0.746307	0.612654	0.427328	0.338953				+	5	5	5	5.2	5.2	5.2	144.63	0	39.031	754000000	32	1099300	3642700	0	0	3466400	0	0	1372600	5931000	0	999740	2430300	4896500	955150	3103700	0	6353900	0	3193300	4655600	10817000	0	0	3670500	10834000	0	35951000	16683000	22762000	14930000	0	0	0	17535000	13765000	8616000	725880	713880	0	6265400	6560200	5621900	9558900	3591100	4634000	3732400	8557300	5629300	17673000	20790000	38706000	68814000	33837000	65385000	12472000	19387000	24570000	14611000	29107000	23347000	8750200	3707500	1983000	1911000	14553000	24445000	7340300	25779000	12452000	8594700	14334000	0	0	19630	65049	0	0	61900	0	0	24511	105910	0	17852	43399	87438	17056	55424	0	113460	0	57024	83135	193160	0	0	65544	193460	0	641980	297920	406460	266610	0	0	0	313130	245810	153860	12962	12748	0	111880	117150	100390	170690	64127	82749	66650	152810	100520	315590	371250	691180	1228800	604240	1167600	222720	346190	438740	260910	519760	416920	156250	66206	35410	34126	259880	436510	131080	460330	222360	153480	255970	4.99508	3.5057e-05	Q5SUR0;F6RUL9	Q5SUR0	Phosphoribosylformylglycinamidine synthase	Pfas
0.14501	-0.114599	-2.32546	-0.654196	-1.66527	-0.136896	-0.587229	-2.40964	-0.386061	-2.42047	0.0647545	-0.785246	0.129446	-0.642286	-0.584171	-1.97123	-2.52415	0.332859	-0.370909	-0.116999	0.200378	-0.350353	-0.384232	-0.323055	-2.72994	-0.640446	0.0294094	0.291866	0.263323	-0.351011	-0.627735	-0.0902843	-0.321764	-0.620119	0.120449	0.154917	-0.00245666	0.943981	0.238523	0.77	0.803019	1.28755	0.565357	0.982613	0.397798	1.22889	1.31447	1.46903	1.03705	0.967939	1.23078	1.11647	0.630331	0.659162	0.7878	0.80821	1.06306	1.47788	1.38472	1.23918				+	3	3	3	7.6	7.6	7.6	64.988	0	36.398	2049200000	101	16386000	25830000	0	0	15512000	0	0	0	13310000	0	0	6000600	11627000	1512400	9167600	0	12345000	0	18085000	12193000	19592000	2476400	1339500	14686000	7262700	0	29401000	40448000	12699000	10325000	0	0	0	22348000	6499900	9470800	5803600	5584000	0	20174000	13324000	8127100	17009000	12478000	9614000	9638700	17152000	19243000	62472000	32807000	138700000	174790000	224870000	89803000	40632000	33913000	88171000	72308000	83776000	76285000	61516000	22547000	12923000	7161300	75144000	63555000	40597000	57359000	41656000	28833000	50226000	0	0	963880	1519400	0	0	912490	0	0	0	782960	0	0	352970	683920	88967	539270	0	726200	0	1063900	717260	1152400	145670	78791	863870	427220	0	1729500	2379300	747000	607370	0	0	0	1314600	382350	557100	341390	328470	0	1186700	783790	478060	1000500	734020	565530	566980	1008900	1131900	3674800	1929800	8158700	10282000	13228000	5282500	2390100	1994900	5186500	4253400	4928000	4487300	3618600	1326300	760200	421250	4420200	3738500	2388000	3374000	2450300	1696100	2954500	6.91587	0	Q5SUT0;Q5SUS9;Q61545;Q5SUS8	Q5SUT0;Q5SUS9;Q61545	RNA-binding protein EWS	Ewsr1
3.77569	2.57492	0.903158	-0.248253	1.6856	-0.586355	-0.13121	2.4706	-0.830158	0.144943	-1.55637	-1.19334	2.35537	2.47555	2.50001	0.853979	0.593817	2.34914	-1.75931	-0.59947	-1.25255	-1.44129	-1.23024	-0.59086	-0.650921	-0.58877	-0.363321	-0.610617	-1.07323	-1.21978	-1.00289	1.61486	-0.102196	-1.06997	0.00371933	-0.240217	-0.602407	-1.81666	2.06608	-2.00348	-0.502726	1.89331	1.98981	-0.453165	-0.439039	-2.00728	-1.50849	-1.57212	-0.514444	-0.926912	0.852835	0.0232906	-0.342167	1.85249	-0.462526	-0.743412	-1.13051	0.149956	-0.587772	0.825235				+	3	3	3	15.3	15.3	15.3	19.097	0	42.906	744890000	45	55784000	27570000	2251500	0	18552000	0	0	3433100	12493000	0	3493400	10562000	13846000	2774600	5140900	0	21389000	301930	24150000	23639000	34715000	9961700	5235300	14166000	5853100	0	24753000	11768000	11725000	10292000	0	0	0	10788000	7939500	4368500	497160	1969600	0	8408700	10512000	7575200	9832400	0	7199500	3044600	8784800	8706200	0	23484000	28039000	39319000	53436000	56622000	0	15995000	3800800	0	0	0	3183200	0	0	0	26134000	0	0	2917800	3483000	0	4898500	0	0	5071300	2506300	204680	0	1686500	0	0	312100	1135700	0	317590	960170	1258700	252240	467350	0	1944500	27448	2195400	2149000	3156000	905610	475940	1287800	532100	0	2250300	1069800	1065900	935610	0	0	0	980740	721770	397140	45196	179060	0	764430	955640	688650	893860	0	654500	276780	798610	791480	0	2134900	2549000	3574500	4857800	5147400	0	1454100	345530	0	0	0	289380	0	0	0	2375800	0	0	265250	316640	0	445310	4.09386	5.76461e-05	Q5SVW9;Q8R1V4	Q5SVW9;Q8R1V4	Transmembrane emp24 domain-containing protein 4	Tmed4
0.302296	-0.0854282	0.497389	-0.17069	0.552488	-0.102318	1.17088	-0.0483913	-0.663755	-0.00466347	-0.476032	-0.0997963	0.0343647	-0.0893135	0.100941	0.990324	0.696804	-0.133604	-0.798796	-1.22362	-1.08388	-0.806448	-0.907165	-0.653204	-0.492838	-0.757065	-0.243145	-0.63825	-0.447334	-0.970131	-0.597851	-0.630224	-0.802618	0.0232544	-0.451042	-0.794441	-0.515058	-0.148405	0.278507	1.05638	0.455915	0.90378	0.751902	0.583212	0.326822	0.762009	1.03306	0.247519	0.377314	0.59263	0.259218	0.478582	0.257078	1.24452	0.464193	0.466765	0.411095	-0.223925	-0.100302	-0.159506				+	14	14	0	75.7	75.7	0	22.372	0	214.15	27449000000	730	375560000	432830000	81090000	1165500	342300000	0	0	93778000	241110000	795910	154890000	134970000	154880000	73739000	191350000	10575000	267920000	21314000	291090000	301360000	477830000	194350000	159810000	222320000	261400000	144860	571660000	319090000	368450000	298750000	0	4723600	483650	477210000	267910000	166110000	103850000	51268000	0	217170000	123600000	157170000	182590000	140470000	270910000	156330000	137920000	227150000	533160000	503470000	2355700000	1429600000	2382400000	2273100000	390700000	513240000	804900000	865860000	540310000	540030000	590530000	159010000	220930000	70985000	1745700000	549780000	543620000	422760000	282510000	133850000	399470000	19582000	1305500	25037000	28855000	5406000	77698	22820000	0	0	6251900	16074000	53061	10326000	8998000	10325000	4915900	12757000	705000	17861000	1420900	19406000	20091000	31855000	12957000	10654000	14821000	17427000	9657.2	38110000	21273000	24564000	19917000	0	314910	32243	31814000	17861000	11074000	6923400	3417900	0	14478000	8239900	10478000	12173000	9364400	18060000	10422000	9194400	15143000	35544000	33565000	157050000	95307000	158820000	151540000	26047000	34216000	53660000	57724000	36021000	36002000	39369000	10600000	14729000	4732300	116380000	36652000	36241000	28184000	18834000	8923500	26632000	9.27677	0	Q5SW88;Q5SW87;Q5SW86	Q5SW88;Q5SW87;Q5SW86		Rab1
-0.946337	-0.604094	1.04034	-1.192	0.931488	-1.41986	0.374531	-0.107193	-0.229332	0.150156	-0.464609	-1.10706	-0.230188	-0.621462	0.430119	1.22769	0.736118	-0.300556	-0.47979	0.75259	-0.39694	-1.13839	-1.11696	-0.264696	0.233824	0.00348091	2.14411	-0.279585	-0.103968	0.659674	-1.30098	0.109167	0.0301666	-0.122433	0.705961	-0.493094	-0.386932	1.67148	0.678236	-0.73341	0.910587	0.427393	-0.864462	-0.164707	0.680346	0.387499	0.343357	0.579756	0.454687	-0.206562	-0.135765	0.44562	0.581886	-0.939619	0.0853195	0.369303	0.744917	0.468378	-0.566738	-1.44045					2	2	2	4.5	4.5	4.5	71.413	0	4.0057	222540000	2	0	2359700	0	0	1982100	0	0	0	0	0	0	0	628170	0	0	0	920410	0	0	0	0	0	0	0	2456800	0	6463200	4955000	3905600	3253000	0	0	0	0	0	847450	612470	0	0	0	0	0	0	0	1431700	1085600	0	0	14914000	12788000	8522300	41581000	20338000	9964300	4074900	10993000	7851900	6989600	8465200	8513000	2173900	533370	756910	1470100	4375500	6267600	4422700	10085000	3590500	1148400	1821900	0	0	0	81370	0	0	68349	0	0	0	0	0	0	0	21661	0	0	0	31738	0	0	0	0	0	0	0	84716	0	222870	170860	134670	112170	0	0	0	0	0	29222	21120	0	0	0	0	0	0	0	49370	37435	0	0	514290	440980	293870	1433800	701310	343600	140510	379070	270750	241020	291900	293550	74963	18392	26100	50694	150880	216120	152510	347770	123810	39601	62826	0.134174	0.427088	Q5SWN2;Q8VEE4	Q5SWN2;Q8VEE4	Replication protein A 70 kDa DNA-binding subunit;Replication protein A 70 kDa DNA-binding subunit, N-terminally processed	Rpa1
-0.041214	0.21187	0.585764	0.340067	0.240858	0.378881	0.0303707	0.313663	0.468054	-0.248444	0.0260868	0.260551	0.00827026	0.330183	0.410896	-0.328361	0.0695724	0.00842857	-0.690434	-0.438463	-0.3974	-0.413177	-0.434916	-0.31279	-0.309734	-0.318226	-0.780605	-0.593412	-0.294556	-0.444504	-0.194916	-0.203762	-0.231281	-0.248161	-0.521078	-0.186937	-0.342995	-0.0878906	0.131062	0.432302	0.479378	0.214268	0.633545	0.147432	0.169491	0.183197	0.254572	0.0840301	0.127068	0.254839	0.0135517	-0.328461	-0.0295734	0.335228	0.300503	0.168007	0.426523	0.111933	0.085453	0.185434				+	74	74	74	54.4	54.4	54.4	191.98	0	323.31	149080000000	2863	2167700000	3017400000	277920000	2231700	2806800000	9069800	0	270610000	1831800000	5882100	276430000	672510000	1749800000	378130000	750660000	14637000	2227700000	25433000	1679900000	2225500000	2952000000	413270000	412800000	1129900000	1003600000	2871300	3188500000	2173800000	1973100000	1577500000	2215600	7035600	2627300	1911500000	1170900000	864070000	219220000	230740000	92730	1125800000	1056100000	956780000	1335300000	1152200000	1007800000	461820000	1035700000	1233600000	3605700000	4192100000	9701300000	11631000000	10291000000	12557000000	2047400000	3453800000	3996700000	3192100000	3274300000	3680900000	3538700000	924310000	394410000	546730000	5716400000	4011400000	2391600000	3670300000	1712700000	1242800000	2529400000	4071100	45235	24085000	33526000	3088000	24797	31187000	100780	0	3006800	20354000	65356	3071400	7472400	19442000	4201500	8340600	162630	24752000	282590	18665000	24728000	32800000	4591900	4586700	12555000	11151000	31903	35428000	24154000	21923000	17528000	24618	78173	29193	21238000	13010000	9600800	2435800	2563800	1030.3	12509000	11734000	10631000	14836000	12803000	11197000	5131300	11508000	13707000	40064000	46579000	107790000	129230000	114350000	139520000	22749000	38376000	44408000	35468000	36381000	40899000	39319000	10270000	4382400	6074800	63516000	44571000	26573000	40782000	19030000	13809000	28104000	8.26635	0	Q5SXR6;Q68FD5;F6Z1R4	Q5SXR6;Q68FD5	Clathrin heavy chain;Clathrin heavy chain 1	Cltc
1.08238	0.76038	0.193502	0.709086	0.476643	0.582396	0.477823	0.609611	0.728333	0.663141	0.671297	0.811224	0.606308	0.793526	0.483807	0.969471	0.446419	0.716017	2.07837	2.21504	2.26042	2.20372	2.24481	2.18331	2.36975	2.13655	2.42044	2.00091	2.37425	2.59883	2.38189	2.33347	2.16193	2.50987	2.19568	2.28933	2.51819	-2.06235	-1.66381	-1.78867	-1.91006	-1.88593	-1.53045	-3.06117	-3.3036	-3.37194	-3.01954	-3.24124	-3.09854	-2.16481	-2.55075	-3.17625	-1.81122	-2.00771	-1.88452	-2.47651	-1.72046	-1.74552	-3.31303	-2.47005				+	54	54	54	52.6	52.6	52.6	116.08	0	323.31	69712000000	1321	2544700000	2940500000	48074000	100250	793590000	0	399110	78732000	475640000	82999	69462000	1015200000	1841100000	111280000	1131700000	438810	700190000	13347000	2392700000	2063400000	2449100000	136880000	112630000	353280000	1503900000	206970	6160300000	3205600000	2830700000	2514500000	0	393890	46034	3096600000	1809600000	1258000000	467250000	346070000	0	2473700000	1787600000	1400100000	2640400000	1941400000	1781700000	772860000	2216000000	2260600000	384600000	190720000	409540000	455620000	444480000	3272000000	42929000	72429000	685160000	60824000	47944000	86347000	729790000	463340000	11890000	18875000	694110000	158180000	96339000	147920000	58799000	19562000	69032000	328890	5304.7	41043000	47427000	775380	1616.9	12800000	0	6437.3	1269900	7671700	1338.7	1120400	16375000	29695000	1794900	18253000	7077.6	11293000	215280	38591000	33280000	39502000	2207800	1816700	5698100	24256000	3338.2	99359000	51703000	45656000	40557000	0	6353	742.49	49945000	29188000	20290000	7536300	5581800	0	39898000	28832000	22582000	42587000	31313000	28737000	12465000	35743000	36461000	6203200	3076200	6605400	7348800	7169100	52774000	692400	1168200	11051000	981040	773290	1392700	11771000	7473300	191780	304430	11195000	2551300	1553900	2385700	948380	315520	1113400	37.6277	0	Q5SYD0;Q5SUA5	Q5SYD0	Unconventional myosin-Id	Myo1d
0.128979	-0.00268173	-2.09659	0.520109	-1.66568	0.469917	-4.45654	0.674038	0.55636	-0.391132	-0.252668	0.349323	0.69685	-0.000852585	0.629858	1.00657	0.17827	0.266405	0.0058651	0.697967	0.491493	0.345186	0.289068	0.125318	0.0563831	-0.444647	0.360003	-0.894623	-0.247913	-0.132618	0.136721	-0.191254	0.00666618	0.137529	-1.50741	0.0716496	0.277307	0.30447	0.468254	0.0160351	0.340515	0.444756	0.297525	-0.232426	0.331915	0.34971	-0.18754	-0.214582	0.419886	0.53801	-0.259407	-0.602072	-0.296406	0.329561	0.130302	0.263943	0.00274849	0.0985565	0.667942	0.595102					7	7	7	33.2	33.2	33.2	24.831	0	63.591	8086200000	284	151490000	159250000	3657000	0	138020000	0	0	4055400	89616000	0	3301900	34200000	89841000	17630000	32253000	0	119130000	245730	120280000	126830000	164750000	46174000	18801000	46645000	94973000	0	394090000	215590000	172310000	138580000	0	0	0	153410000	95344000	52164000	19013000	8243600	0	82792000	72551000	39523000	74269000	74912000	72567000	19656000	76028000	102710000	169480000	230030000	368180000	614220000	577320000	612740000	74449000	161310000	223080000	78591000	140010000	187240000	200240000	32887000	20812000	14660000	279220000	164220000	110800000	129530000	87587000	75801000	146250000	0	0	15149000	15925000	365700	0	13802000	0	0	405540	8961600	0	330190	3420000	8984100	1763000	3225300	0	11913000	24573	12028000	12683000	16475000	4617400	1880100	4664500	9497300	0	39409000	21559000	17231000	13858000	0	0	0	15341000	9534400	5216400	1901300	824360	0	8279200	7255100	3952300	7426900	7491200	7256700	1965600	7602800	10271000	16948000	23003000	36818000	61422000	57732000	61274000	7444900	16131000	22308000	7859100	14001000	18724000	20024000	3288700	2081200	1466000	27922000	16422000	11080000	12953000	8758700	7580100	14625000	0.880212	0.0443543	Q5XJF6;P53026;D6RE43	Q5XJF6;P53026	Ribosomal protein;60S ribosomal protein L10a	Rpl10a
0.891361	0.274761	0.392881	0.209244	0.446312	0.32374	0.957994	-0.013092	-0.00101662	0.0342274	0.288904	0.309427	0.210762	0.362448	0.00744438	0.235346	0.206078	0.345585	-0.223518	-0.185167	0.0150223	-0.153322	-0.198921	-0.639795	-0.514813	-0.905687	0.148554	-0.178736	-0.30345	-0.0852146	-0.598635	-0.469673	-0.393601	-0.373886	-0.381374	-0.189434	-0.284267	0.415047	0.142901	0.0119133	-0.0723991	0.00641823	-0.382351	0.222916	0.0717564	-0.214439	0.311825	-0.0248413	0.0629024	-0.0209141	0.143812	0.366831	0.425358	-0.0121231	-0.208553	-0.0291614	0.0639553	-0.229246	-0.26996	-0.348135				+	15	15	15	30.1	30.1	30.1	57.229	0	62.888	4776400000	278	88181000	84099000	9958200	0	73648000	0	0	11748000	57400000	0	12511000	22321000	35866000	9600800	20500000	0	55768000	0	47035000	65857000	69367000	14624000	14140000	37728000	49337000	0	176190000	136300000	87407000	74535000	0	0	0	68672000	38936000	21594000	19451000	9141100	0	47470000	54804000	23774000	42993000	25582000	38745000	20498000	35644000	50317000	236000000	144390000	293000000	290000000	280220000	261020000	63714000	128000000	144320000	116880000	100370000	143670000	104160000	23129000	17985000	26616000	186960000	113330000	73351000	101730000	36511000	28227000	54144000	0	0	3266000	3114800	368820	0	2727700	0	0	435100	2125900	0	463360	826720	1328400	355590	759270	0	2065500	0	1742000	2439100	2569100	541620	523710	1397300	1827300	0	6525700	5048300	3237300	2760600	0	0	0	2543400	1442100	799790	720410	338560	0	1758100	2029800	880510	1592300	947480	1435000	759190	1320200	1863600	8740900	5347700	10852000	10741000	10379000	9667400	2359800	4740800	5345100	4328700	3717600	5321000	3857900	856610	666120	985790	6924400	4197600	2716700	3767800	1352300	1045400	2005300	7.45178	0	Q5XJY5	Q5XJY5	Coatomer subunit delta	Arcn1
-1.44371	-1.55116	0.304272	0.0824833	-0.696182	-0.0448208	-0.725613	-0.473925	0.299147	-0.0134029	-1.55082	-1.79826	-2.25505	0.369373	0.486578	-1.01667	-0.869303	-0.257717	-0.103596	0.129293	0.41176	0.907562	0.415764	-0.481821	-0.210482	-0.466539	-2.67908	-3.07966	0.0810242	-0.0114212	0.23847	0.0625992	0.117052	-1.36193	-1.1208	0.566736	0.124924	0.593674	1.22371	1.10451	1.4657	1.00929	1.11563	1.0775	0.564461	0.125439	0.808327	0.609579	0.703825	0.606632	0.63257	0.222323	1.16315	0.526775	0.33073	0.510515	0.803188	0.464069	0.313219	1.64011				+	14	14	14	13.3	13.3	13.3	145.09	0	56.611	1210400000	37	3991600	3299100	0	0	3569000	0	0	0	923450	0	0	0	5320300	815620	888830	0	4970000	0	1442000	6037200	5036300	0	0	2633600	8234700	0	34910000	15327000	17902000	18863000	0	0	0	15639000	6844000	4029100	274240	291580	0	9229200	5513200	8220200	8855700	5207300	4737400	2110000	7288400	9299100	10226000	44753000	90236000	152760000	127490000	138570000	20979000	29486000	26693000	23011000	23158000	40412000	45928000	5045000	3452300	3043500	51026000	29189000	24305000	34473000	26171000	5124700	30106000	0	0	70029	57879	0	0	62614	0	0	0	16201	0	0	0	93338	14309	15593	0	87194	0	25299	105920	88356	0	0	46204	144470	0	612450	268900	314060	330940	0	0	0	274370	120070	70687	4811.2	5115.4	0	161920	96722	144210	155360	91355	83112	37018	127870	163140	179400	785150	1583100	2680000	2236600	2431100	368060	517290	468290	403700	406270	708980	805750	88509	60566	53396	895200	512090	426410	604790	459140	89906	528180	3.81418	7.7101e-05	Q60520;E9PXF9	Q60520	Paired amphipathic helix protein Sin3a	Sin3a
0.684423	0.255007	0.147516	0.484251	-0.518189	0.31353	0.218981	0.456583	-0.0541058	0.0526314	-0.126507	0.182167	-0.0501995	0.218893	0.0996666	0.470465	0.348337	0.132269	0.0315189	-0.186886	-0.0659943	-0.0606213	-0.00663757	-0.359741	-0.0821247	-0.151058	0.108854	-0.26255	0.06563	-0.0127888	0.0927143	0.00609207	-0.0928345	-0.0016346	-0.306765	0.0230255	0.0623684	-0.117807	0.054594	0.0660191	-0.0565395	0.0224247	0.108997	-0.340467	-0.209137	-0.281918	-0.10379	-0.156324	-0.0662613	-0.123787	-0.0228386	-0.431185	0.0588036	0.04105	-0.0127373	-0.24827	0.0907078	-0.0275021	-0.197414	-0.162863				+	35	35	35	43.6	43.6	43.6	116.45	0	304.75	22576000000	1022	396210000	467770000	27268000	4241900	445330000	0	0	21867000	228090000	952530	30419000	86188000	225740000	59087000	100530000	3324600	280790000	8775300	244390000	299110000	352680000	106550000	67699000	157320000	264920000	0	848200000	559880000	441950000	392680000	0	1770700	0	395810000	246130000	207430000	62586000	44618000	0	256530000	244570000	222110000	268130000	201210000	232670000	100590000	230060000	299790000	442860000	608800000	1357700000	1595600000	1446100000	1748700000	209280000	428620000	510820000	367470000	420340000	531470000	460610000	113420000	57863000	54729000	781080000	522350000	271940000	515330000	197360000	165940000	316620000	1451900	32264	8804700	10395000	605970	94265	9896100	0	0	485930	5068600	21167	675970	1915300	5016500	1313000	2234100	73879	6239700	195010	5431000	6646800	7837400	2367800	1504400	3496100	5887200	0	18849000	12442000	9821200	8726300	0	39349	0	8795700	5469500	4609600	1390800	991500	0	5700600	5435000	4935800	5958600	4471400	5170400	2235300	5112500	6661900	9841300	13529000	30172000	35457000	32136000	38860000	4650700	9524800	11352000	8165900	9340900	11810000	10236000	2520400	1285800	1216200	17357000	11608000	6043100	11452000	4385800	3687600	7035900	3.34223	0.000706827	Q60597;Z4YJV4;E9Q7L0;Q5SVY0;Q5SVY1	Q60597;Z4YJV4	2-oxoglutarate dehydrogenase, mitochondrial	Ogdh
1.20583	0.623476	0.495968	0.641167	-0.140131	0.316948	-0.542667	0.488396	0.58271	0.513409	0.244886	0.578787	0.560179	0.487759	0.402517	0.998726	0.499851	0.97381	0.476894	0.425112	0.522982	0.416538	0.154095	-0.922647	-0.271833	-0.44307	-0.0440941	0.0298557	-0.178085	0.417828	-0.338329	0.131336	0.308063	0.219641	0.158445	0.209196	0.166025	-0.117399	-0.34358	-0.320858	-0.197699	-0.446106	-0.474003	-0.504711	-0.507519	-0.641075	-0.386118	-0.694464	-0.544619	-0.715881	-0.140272	-0.313152	-0.341961	-0.744871	-0.537752	-0.492546	-0.394896	-0.545269	-0.63998	-0.324846				+	25	25	25	46.3	46.3	46.3	61.249	0	294	16742000000	844	468100000	464620000	44860000	0	459880000	0	0	44438000	234660000	0	29249000	104010000	237860000	58559000	106920000	244000	313120000	3994900	303110000	277390000	350740000	128690000	82734000	247910000	304410000	0	900740000	552190000	446160000	342190000	0	0	0	183240000	168890000	108340000	37411000	38483000	0	183650000	277100000	126420000	236820000	230270000	221520000	103940000	216010000	253060000	312040000	345690000	766360000	1044600000	867210000	837140000	175740000	289030000	266270000	236740000	252050000	289430000	225450000	90414000	40746000	39744000	329210000	294790000	184690000	265110000	125560000	72126000	223030000	0	0	18004000	17870000	1725400	0	17688000	0	0	1709100	9025500	0	1125000	4000300	9148500	2252300	4112200	9384.8	12043000	153650	11658000	10669000	13490000	4949600	3182100	9534800	11708000	0	34644000	21238000	17160000	13161000	0	0	0	7047700	6495600	4166800	1438900	1480100	0	7063400	10658000	4862300	9108500	8856400	8519900	3997600	8308100	9733200	12002000	13296000	29475000	40177000	33354000	32198000	6759300	11117000	10241000	9105400	9694300	11132000	8671100	3477500	1567200	1528600	12662000	11338000	7103300	10196000	4829100	2774100	8577900	14.1939	0	Q60598;Q921L6	Q60598;Q921L6	Src substrate cortactin	Cttn
-1.41171	-0.847	0.772659	-0.49243	0.761332	-0.978212	1.75815	0.156887	-0.8192	0.0228386	-0.894457	-0.470882	0.178785	0.678902	0.539637	1.22607	1.22722	0.174391	-0.74056	-1.30119	-0.113234	-0.307016	-1.26166	-0.803673	-0.444315	-1.21141	0.391306	0.758339	-1.43829	-0.322109	-0.504458	-0.411238	-0.277935	-1.27999	-0.457775	-0.395872	-0.459347	-0.400614	-0.229328	0.658283	-0.0968952	0.842037	0.589176	1.97079	0.745409	0.955362	-0.351374	0.836823	0.478182	0.235956	1.07673	0.23669	1.14509	-0.0626621	0.561335	-0.314056	0.461138	0.637135	-0.30999	-0.66781				+	3	3	3	4.3	4.3	4.3	80.253	0.0028986	2.0422	222840000	7	0	0	0	0	0	0	0	0	0	0	0	0	0	0	0	0	0	0	0	0	0	0	0	0	0	0	0	0	1794600	3429100	0	0	0	2340700	0	0	0	0	0	0	2219200	0	0	4351900	2751500	2004500	0	4440800	10625000	7916900	15991000	13385000	22829000	19747000	11979000	9562500	11305000	2185600	12404000	9345400	5362200	5042100	1067100	2396700	9010500	10822000	0	6926000	5007300	5827400	774690	0	0	0	0	0	0	0	0	0	0	0	0	0	0	0	0	0	0	0	0	0	0	0	0	0	0	0	0	0	0	46015	87926	0	0	0	60017	0	0	0	0	0	0	56903	0	0	111590	70551	51398	0	113870	272430	203000	410030	343220	585360	506340	307160	245190	289870	56040	318040	239630	137490	129290	27361	61453	231040	277500	0	177590	128390	149420	19864	3.38404	0.000192841	Q60604	Q60604	Adseverin	Scin
-0.99382	-0.343021	-5.6527	-1.45199	-1.23298	-0.177515	-1.13622	-2.5092	0.0556259	0.797806	1.00049	-0.579504	-0.476614	-0.652777	-0.268137	-1.50012	-0.849728	0.526276	1.3821	1.15995	0.885931	1.20802	1.62127	1.63092	2.16507	2.17974	1.88424	2.61907	2.02047	1.39416	2.1771	2.2081	1.92989	1.47259	2.22437	1.66455	1.94307	-0.404141	-1.48641	-1.24511	-0.882797	-0.939293	-1.04788	-1.29608	-0.48567	-0.996078	-0.770872	-1.35862	-0.836958	-1.33613	-0.0363369	0.231705	-1.70577	-1.93459	-0.746149	-0.666408	-1.32151	0.307413	0.578838	0.0523491				+	10	10	10	80.1	80.1	80.1	16.93	0	168.97	21718000000	382	112220000	257590000	1593500	0	99599000	0	0	8385500	157840000	562260	7815800	17123000	177980000	83876000	178050000	558750	165020000	0	142070000	152020000	257390000	31166000	16436000	197950000	560860000	570630	1460900000	797910000	848560000	893310000	766820	7109300	15955000	958320000	934240000	650270000	266970000	311180000	631190	806070000	542950000	707670000	944290000	719130000	507720000	471630000	597290000	833640000	356550000	159890000	384800000	624810000	593520000	467000000	90861000	282310000	214390000	199550000	151030000	235820000	153780000	106520000	79596000	16722000	141300000	255300000	152190000	150010000	216970000	184600000	267000000	1781300	178130	11222000	25759000	159350	0	9959900	0	0	838550	15784000	56226	781580	1712300	17798000	8387600	17805000	55875	16502000	0	14207000	15202000	25739000	3116600	1643600	19795000	56086000	57063	146090000	79791000	84856000	89331000	76682	710930	1595500	95832000	93424000	65027000	26697000	31118000	63119	80607000	54295000	70767000	94429000	71913000	50772000	47163000	59729000	83364000	35655000	15989000	38480000	62481000	59352000	46700000	9086100	28231000	21439000	19955000	15103000	23582000	15378000	10652000	7959600	1672200	14130000	25530000	15219000	15001000	21697000	18460000	26700000	10.6767	0	Q60605;Q8CI43	Q60605	Myosin light polypeptide 6	Myl6
-1.7406	-1.24801	-0.475035	-1.90397	-0.539763	-0.301722	0.52095	-0.792686	-0.888185	0.210583	0.132099	-1.31335	-1.33752	-0.630514	-0.49025	-0.315266	-0.83889	-0.89575	-0.462513	-0.248779	0.0629177	0.357119	0.174915	1.03374	0.795689	0.703295	0.491585	0.688009	0.170328	-0.862017	0.180718	0.249411	-0.234261	0.405928	0.493141	0.0559044	0.067812	-0.57584	0.376703	0.210884	0.311619	-0.11199	0.0575295	0.190029	0.832476	0.523788	0.237398	0.393377	0.571272	0.560827	0.68111	1.03497	0.50559	0.360106	0.213673	0.664616	0.148607	0.471432	0.804512	0.262276				+	10	10	2	29	29	6.2	38.354	0	152.23	24597000000	370	50549000	193900000	44716000	0	139650000	0	0	57470000	207450000	0	64878000	94158000	126040000	96121000	166010000	789910	135030000	9609000	175650000	115450000	312110000	97114000	78277000	85483000	202250000	0	525820000	196840000	578610000	340600000	0	0	33470	625380000	429610000	331080000	107380000	148630000	0	332060000	116950000	249950000	274560000	174400000	300210000	219740000	176120000	334790000	349780000	569680000	1080700000	1367300000	1374300000	1495800000	315080000	588190000	1167500000	698120000	1099700000	682260000	671380000	375570000	198240000	79025000	1167000000	629340000	528330000	393270000	480430000	438300000	654720000	6769800	520760	3888400	14916000	3439700	0	10742000	0	0	4420800	15958000	0	4990600	7242900	9695100	7393900	12770000	60763	10387000	739160	13511000	8880900	24008000	7470300	6021300	6575600	15558000	0	40448000	15142000	44509000	26200000	0	0	2574.6	48106000	33047000	25468000	8259700	11433000	0	25543000	8996300	19227000	21120000	13416000	23093000	16903000	13547000	25753000	26906000	43821000	83129000	105180000	105720000	115060000	24237000	45245000	89809000	53702000	84595000	52482000	51644000	28890000	15249000	6078800	89773000	48411000	40641000	30252000	36956000	33715000	50363000	8.06679	0	Q60668;F6ZV59;E9Q5B6;F6SHF3;F7A465;Q9D3U4	Q60668;F6ZV59;E9Q5B6	Heterogeneous nuclear ribonucleoprotein D0	Hnrnpd
-1.6649	-1.41965	-2.48676	-3.36646	-1.82212	-3.2889	-1.44755	-3.11713	-3.32274	-1.39278	-0.893625	-2.37374	-1.14022	0.180559	-0.141586	-2.47736	-2.36856	-1.91004	1.36229	3.28351	2.69119	3.5166	3.09475	3.15391	3.69972	2.629	4.02729	4.44415	4.40412	4.5542	5.51468	3.57287	3.87776	5.48884	3.09211	3.96887	4.85277	-3.28212	-1.46365	-1.11813	-3.51956	-1.16521	-2.01669	0.203831	-0.898907	-0.624626	-0.616489	-0.400377	-1.03565	-1.69731	-2.57147	-0.933468	-0.772797	-1.56008	-1.40458	-1.33093	-1.77954	-3.28525	-1.45857	-4.04347				+	45	45	44	15.8	15.8	15.5	343.81	0	144.63	3604500000	253	0	34702000	0	0	2657700	0	0	1050200	0	0	0	2028300	1804700	287100	482560	0	8490700	304230	9650600	20504000	21640000	1593400	1172200	4995700	44744000	0	292780000	137050000	209460000	153520000	0	0	0	180470000	144620000	65275000	39693000	51259000	0	204550000	197540000	266320000	166300000	119530000	299020000	45660000	131310000	260560000	1894800	22312000	59757000	22979000	89376000	55913000	24347000	17733000	28678000	22028000	30421000	17447000	11864000	2471300	427720	1392300	18636000	13139000	9909700	10572000	1959500	538370	555560	1577200	9735.9	0	214210	0	0	16405	0	0	6482.7	0	0	0	12520	11140	1772.2	2978.8	0	52412	1878	59572	126570	133580	9835.7	7236.1	30838	276200	0	1807300	846010	1293000	947680	0	0	0	1114000	892720	402930	245020	316410	0	1262600	1219400	1643900	1026500	737860	1845800	281850	810590	1608400	11696	137730	368870	141850	551700	345140	150290	109460	177030	135980	187780	107700	73232	15255	2640.2	8594.7	115040	81108	61171	65257	12095	3323.3	3429.4	21.3429	0	Q60675;A0A087WRP2	Q60675;A0A087WRP2	Laminin subunit alpha-2	Lama2
0.474314	0.320356	-1.82601	0.317265	-0.108645	0.33696	-1.20125	0.546103	0.329819	0.122433	0.2064	0.541058	0.805628	0.26676	0.25514	0.960873	-0.067955	0.585421	0.119806	0.796572	0.251425	0.918282	0.200695	0.690083	1.00861	0.0526829	0.0380135	-2.54573	0.689241	0.337469	0.48369	0.57309	-0.233965	0.499182	0.638449	-4.10785	0.216883	-0.72348	-0.215607	-0.770821	-0.361277	-0.689341	-0.816368	-0.0379543	-0.475378	0.497717	0.460421	0.430267	-0.0155506	-0.112808	0.148951	0.334356	-0.343863	-0.0333443	-0.21031	-0.102882	-0.231617	-0.223589	0.0834026	-0.0821724					6	6	6	40.3	40.3	40.3	25.378	0	59.083	1460800000	117	38787000	41072000	2532300	0	36020000	0	0	5250400	24133000	0	3866300	11701000	18263000	5458800	10014000	140510	33939000	157850	34752000	29132000	28314000	12317000	6050200	19787000	17652000	0	75749000	35414000	49172000	25583000	0	0	0	39743000	30926000	10688000	5441700	3999500	0	25730000	19060000	15562000	21489000	9443900	17007000	10255000	11630000	19696000	17959000	25619000	46321000	66695000	58104000	46547000	16528000	22155000	39090000	33336000	30845000	28615000	23373000	8900900	6145300	7081000	38156000	24834000	16989000	19077000	9666700	9043900	15656000	0	0	3526100	3733800	230210	0	3274600	0	0	477310	2193900	0	351480	1063700	1660300	496250	910360	12773	3085300	14350	3159300	2648400	2574000	1119800	550020	1798800	1604700	0	6886300	3219500	4470200	2325700	0	0	0	3613000	2811500	971620	494700	363590	0	2339100	1732700	1414700	1953600	858540	1546100	932310	1057300	1790600	1632700	2329000	4211000	6063200	5282200	4231500	1502500	2014100	3553600	3030500	2804100	2601300	2124800	809170	558660	643730	3468800	2257600	1544500	1734300	878790	822170	1423300	0.324782	0.214905	Q60692	Q60692	Proteasome subunit beta type-6	Psmb6
-0.235891	-0.128395	0.527149	-0.129768	0.206419	-0.492907	-1.22348	-0.172157	-0.479691	-0.393765	-0.125196	-0.430084	-0.17972	-0.201204	-0.282839	0.277611	-0.022501	-0.13619	0.277351	0.270865	-0.0206966	0.297833	0.290239	-0.353916	0.0539513	-0.255985	0.274674	0.215996	0.0557651	0.0339642	0.0371285	0.224615	-0.389647	0.152857	0.0771408	0.0872192	0.0944881	-0.414944	0.0252533	-0.204697	-0.025053	0.0206203	-0.0471458	-0.181023	-0.00476074	-0.0186806	0.0739651	0.0787258	0.137438	0.147955	0.468788	0.230066	-0.300894	-0.00465584	0.353582	0.268261	-0.0683765	0.527222	0.463184	0.673954				+	22	22	2	40	40	4.1	72.65	0	101.83	11184000000	514	106820000	172270000	28839000	0	154320000	0	0	19669000	62125000	0	9222000	29737000	77244000	22038000	42148000	0	103040000	0	101500000	111240000	130870000	24288000	27152000	66956000	136680000	1489800	439580000	272590000	278200000	246850000	0	0	0	181470000	138070000	78630000	37594000	28233000	0	122160000	92578000	76141000	143670000	92291000	115490000	55158000	123110000	153050000	160230000	303290000	564650000	863790000	729140000	754160000	136790000	237590000	279090000	229120000	245460000	300340000	297380000	97220000	57942000	22414000	393430000	347870000	185790000	197640000	191280000	94828000	255580000	2152900	61512	3052000	4921900	823960	0	4409200	0	0	561970	1775000	0	263480	849620	2207000	629660	1204200	0	2943900	0	2900100	3178200	3739000	693960	775760	1913000	3905100	42565	12559000	7788200	7948500	7052800	0	0	0	5184900	3944900	2246600	1074100	806650	0	3490300	2645100	2175500	4104800	2636900	3299900	1576000	3517600	4372800	4578000	8665500	16133000	24680000	20833000	21547000	3908300	6788400	7974100	6546300	7013000	8581200	8496500	2777700	1655500	640400	11241000	9939200	5308200	5647000	5465200	2709400	7302400	3.0692	0.000768617	Q60710;F8WJE0;E0CXZ5	Q60710;F8WJE0	Deoxynucleoside triphosphate triphosphohydrolase SAMHD1	Samhd1
0.587414	0.995352	-0.493401	1.66212	0.96508	2.43953	-0.175106	0.0133686	1.28696	1.09048	0.970152	1.11186	1.08222	1.71255	1.083	0.150711	-0.537224	1.74669	-1.00558	-0.0913753	-0.452223	0.724844	-1.79813	0.281563	-1.53918	-1.67988	-0.568941	-0.413067	0.919029	-0.211483	0.260582	0.414911	0.443989	-1.04754	-1.63016	-0.152781	-1.5505	-1.17991	-0.96496	-1.0071	0.449434	-0.733168	-1.4708	0.102051	-0.0722389	0.381756	-1.11652	0.692078	-0.423506	-1.19781	-0.495319	-0.504387	0.200682	0.167315	0.642342	0.50275	0.930592	-0.852743	0.642464	-1.28888				+	4	4	4	8.4	8.4	8.4	60.909	0	8.5202	332330000	16	7820000	11633000	0	0	16264000	0	0	0	12103000	0	0	0	10072000	1829400	3101400	0	13932000	0	12881000	14641000	15651000	3484500	0	6983000	1297100	0	11821000	7917600	8635000	0	0	0	0	5472200	2948700	1329200	0	0	0	6186500	1721200	2554800	1814300	3186500	6583800	632550	0	2409700	8925000	2476600	3931800	0	0	8587700	8125600	9978000	5456000	3279600	8916500	10943000	4610800	2117400	0	768820	8078000	9842900	5204800	9789300	13288000	3240900	5194800	0	0	312800	465330	0	0	650560	0	0	0	484120	0	0	0	402880	73177	124050	0	557300	0	515250	585650	626040	139380	0	279320	51883	0	472840	316700	345400	0	0	0	0	218890	117950	53170	0	0	0	247460	68847	102190	72571	127460	263350	25302	0	96387	357000	99064	157270	0	0	343510	325020	399120	218240	131190	356660	437710	184430	84694	0	30753	323120	393720	208190	391570	531510	129640	207790	2.64917	0.000858653	Q60715;E9Q7B0	Q60715;E9Q7B0	Prolyl 4-hydroxylase subunit alpha-1	P4ha1
-0.711227	-0.242828	-2.69786	-0.00271988	-1.37286	0.518518	-1.75833	-2.28188	0.0597725	0.319117	0.0913639	-0.0926018	-0.0832691	-0.0220909	0.536411	-1.16054	-1.54055	-0.734457	0.107666	0.0523834	-0.371323	0.401465	0.650515	0.856079	0.571114	0.557568	0.340582	0.118912	-0.0465355	-0.14888	0.217222	0.753324	0.951433	1.01209	-0.628761	0.460813	0.395916	-0.487175	0.735363	0.729418	0.6616	0.699995	0.653774	-0.346226	0.726271	0.583921	-2.94987	0.154514	0.584959	0.631926	0.278149	0.0727882	-1.8294	0.796774	0.81477	0.600123	0.768652	-0.218788	0.753975	0.508974				+	6	6	6	18.4	18.4	18.4	45.133	0	16.626	1423300000	117	11271000	23260000	0	0	24625000	0	0	0	18583000	0	0	0	17369000	4075100	12205000	0	22450000	0	23140000	17151000	48809000	0	0	7517300	12261000	0	35913000	14983000	17675000	31140000	0	0	0	43299000	24185000	15756000	3842700	3640200	0	16915000	5815600	12079000	17157000	13314000	21282000	5807400	13290000	14608000	11893000	25475000	89738000	69022000	112900000	98063000	6116600	21410000	48677000	6272200	30956000	41479000	36094000	12273000	2716300	366510	74674000	43857000	25590000	26974000	17571000	15327000	27422000	0	0	626170	1292200	0	0	1368100	0	0	0	1032400	0	0	0	964930	226400	678040	0	1247200	0	1285500	952860	2711600	0	0	417630	681150	0	1995100	832360	981950	1730000	0	0	0	2405500	1343600	875340	213480	202230	0	939730	323090	671080	953150	739650	1182300	322640	738330	811550	660740	1415300	4985400	3834600	6272100	5448000	339810	1189400	2704300	348450	1719800	2304400	2005200	681860	150900	20362	4148600	2436500	1421700	1498600	976180	851470	1523400	1.67237	0.00654042	Q60737;A2ANR6;Q6NSS6	Q60737;A2ANR6	Casein kinase II subunit alpha	Csnk2a1
-2.6917	-0.281345	-2.71852	-1.16597	-0.241255	-0.701767	-1.93803	-1.01554	-0.151165	-0.51642	-1.36109	-0.252329	-1.3355	-0.111147	-0.380388	0.216501	-0.919792	-3.20307	-0.518192	-0.364523	0.0756264	-0.157734	-1.33522	0.133966	-0.803375	-0.733944	-3.18747	-1.15341	-0.174766	-0.0544701	-1.04585	-0.353636	0.11062	-0.313679	-3.49035	0.392082	0.0870514	1.68993	1.56486	1.43297	1.80219	1.65963	1.54307	1.44253	1.57923	1.30223	1.20059	1.471	1.49816	1.30821	0.960976	1.20457	0.0364227	1.69166	1.53814	1.29686	1.45524	1.34016	1.55469	1.08249				+	6	6	5	16	16	14	48.37	0	43.295	3520400000	136	8744600	23920000	1088700	152270	17303000	0	0	2120800	12305000	0	1235200	7217400	8189600	2522300	4517500	387820	18483000	1091600	11115000	15359000	19885000	10731000	3715200	8632700	19617000	0	71941000	54225000	50174000	24272000	0	0	0	38953000	17370000	13095000	5938200	3702600	0	18453000	15106000	7361700	14518000	11822000	18778000	7489000	16956000	21180000	123830000	111540000	207300000	366080000	314730000	321940000	58938000	115410000	122450000	98224000	118690000	121080000	97331000	21833000	23261000	10426000	187830000	129570000	72461000	95070000	63242000	53239000	65963000	288190	26200	794970	2174500	98970	13843	1573000	0	0	192800	1118700	0	112290	656130	744510	229300	410680	35256	1680300	99240	1010500	1396300	1807800	975510	337750	784790	1783300	0	6540100	4929600	4561300	2206500	0	0	0	3541200	1579100	1190400	539840	336600	0	1677600	1373300	669250	1319800	1074700	1707100	680820	1541500	1925500	11257000	10140000	18845000	33280000	28611000	29267000	5358000	10492000	11132000	8929400	10790000	11007000	8848300	1984900	2114700	947860	17075000	11779000	6587400	8642800	5749300	4839900	5996600	8.11815	0	Q60749;Q9WU01;A0A087WSL3;A0A087WR32	Q60749	KH domain-containing, RNA-binding, signal transduction-associated protein 1	Khdrbs1
1.6465	1.18654	-2.37771	0.467575	-2.83916	0.664324	-0.871071	1.18166	0.725889	0.2173	0.268461	0.956507	1.05163	0.848011	0.683739	1.06362	-1.54148	1.28833	-0.480888	-0.160465	-0.571005	-0.286486	-0.300047	-0.648655	-0.109699	-0.375807	-1.0188	-0.0724258	0.04533	-0.0624428	-0.690586	-0.377249	-0.498951	0.182371	0.0871582	0.159409	-0.528475	-0.656042	-0.133358	-0.136501	-0.00776482	-0.0413589	0.0172768	-0.299206	-0.0230084	-0.376083	0.268356	0.24291	0.206863	0.125147	0.381342	0.342747	-0.0762939	0.393005	0.332128	0.310516	0.109827	0.268745	-0.43783	0.27561					12	12	12	21.8	21.8	21.8	67.942	0	44.908	3363500000	154	45515000	65092000	848040	0	59122000	0	0	2762300	30265000	0	1976500	11781000	33453000	5202800	6486900	0	32928000	0	36872000	38212000	38390000	6332400	4510800	34435000	30115000	54763	107900000	55910000	65403000	22161000	0	0	0	37086000	32549000	7675400	2470600	7553000	0	11303000	21795000	7479300	12307000	13500000	10456000	5141300	19588000	14067000	53595000	101320000	194300000	285060000	293870000	285950000	31178000	92062000	48927000	77346000	121700000	113080000	88845000	19059000	6533200	7675900	154120000	123810000	60163000	104870000	76526000	14721000	42750000	0	0	1468200	2099700	27356	0	1907100	0	0	89107	976280	0	63757	380040	1079100	167830	209250	0	1062200	0	1189400	1232600	1238400	204270	145510	1110800	971460	1766.6	3480600	1803500	2109800	714870	0	0	0	1196300	1050000	247600	79698	243640	0	364610	703060	241270	397000	435500	337280	165850	631860	453770	1728900	3268300	6267700	9195300	9479800	9224200	1005700	2969700	1578300	2495000	3925900	3647600	2866000	614810	210750	247610	4971500	3993800	1940700	3382900	2468600	474890	1379000	0.350386	0.200223	Q60770;A0A0G2JEI5;A2AEC9;A0A0G2JEQ3	Q60770	Syntaxin-binding protein 3	Stxbp3
-0.706896	-0.982399	0.0691452	0.0120735	0.374041	-0.400005	0.587132	0.0188599	0.199396	0.286953	0.0585022	0.0921307	1.0881	-1.72665	-0.340633	0.441307	0.867245	0.347452	0.956699	1.14373	1.43533	1.85804	1.24314	0.60622	2.07598	0.472471	-0.00918198	-0.333544	0.242146	-0.698736	-1.03952	-1.09061	0.39996	1.11831	-0.648306	-0.245132	-0.305393	0.142103	-0.883572	-0.709103	-0.239222	-0.903324	0.344068	-0.455624	-0.748545	-1.15771	-0.595003	-0.678917	0.240391	-1.06294	0.965923	0.288092	-0.497603	-2.42625	0.818987	-0.745255	0.404495	0.121136	-0.100216	0.410791				+	4	4	4	5.8	5.8	5.8	95.986	0	5.07	136480000	9	0	0	0	0	0	0	0	0	0	0	918050	0	0	0	0	0	0	0	0	0	0	0	0	0	7772600	0	26140000	16873000	15343000	11794000	0	0	0	7277800	8847700	3995700	1491500	428980	0	1999100	3055500	1553100	4516900	2597500	5779500	1082200	2048600	3250200	0	910910	3637100	1615600	498530	1565100	0	0	0	0	0	0	0	0	0	0	1008700	478640	0	0	0	0	0	0	0	0	0	0	0	0	0	0	0	0	0	17655	0	0	0	0	0	0	0	0	0	0	0	0	0	149470	0	502690	324490	295050	226800	0	0	0	139960	170150	76839	28682	8249.6	0	38443	58759	29868	86863	49951	111140	20812	39396	62505	0	17517	69943	31070	9587	30098	0	0	0	0	0	0	0	0	0	0	19398	9204.6	0	0	0	0	0	2.43247	0.00137084	Q60790	Q60790	Ras GTPase-activating protein 3	Rasa3
6.27516	5.28002	1.33224	5.54067	0.101711	3.99539	0.194569	2.01994	4.52936	4.76462	4.42175	4.5971	4.9488	4.78243	5.119	4.98477	3.73657	4.83543	-2.39529	-1.73166	-3.28811	-1.79498	-2.31708	-3.44688	-1.7244	-2.35125	-0.730967	-0.502485	1.22787	-0.913361	0.731712	1.22905	0.0127029	0.668276	-0.730671	-0.309242	0.200005	-1.7572	-2.25882	-2.43049	-2.69811	-2.441	-1.86195	-1.51912	-1.61367	-3.31282	-0.96458	-3.69205	-2.80811	-2.74778	-2.14258	-0.952507	-1.32748	-2.17835	-2.68761	-3.05558	-3.33352	-0.712673	-3.74935	-3.04741				+	15	15	15	16.3	16.3	16.3	110.16	0	98.639	3687500000	182	449560000	369320000	22071000	0	445570000	0	0	10510000	103350000	0	8507000	26455000	130850000	44277000	89112000	0	274540000	2966700	231470000	282860000	284770000	91210000	39645000	147530000	3872600	0	13822000	4841400	11022000	6068400	0	0	0	4239800	7489900	908020	0	3410700	0	22654000	14903000	22865000	34005000	24539000	36500000	6975600	23007000	20245000	1505800	9528500	27151000	18084000	25981000	36207000	478810	3664000	3855400	3752400	2780000	1262000	7510700	4638800	0	395310	11996000	10592000	4322200	4305500	570260	1526100	3644900	0	0	10965000	9007800	538320	0	10868000	0	0	256330	2520700	0	207490	645240	3191400	1079900	2173500	0	6696000	72357	5645700	6899000	6945600	2224600	966950	3598400	94453	0	337130	118080	268840	148010	0	0	0	103410	182680	22147	0	83187	0	552530	363490	557690	829380	598500	890250	170140	561140	493790	36726	232400	662230	441070	633690	883090	11678	89367	94033	91523	67805	30780	183190	113140	0	9641.7	292580	258350	105420	105010	13909	37222	88899	20.0728	0	Q60805;Q6PE80;P55144;Q00993	Q60805	Tyrosine-protein kinase Mer	Mertk
1.79306	1.35488	-0.899553	1.40101	0.836556	1.2447	-0.261497	1.4496	0.764231	1.41739	1.28673	1.93079	1.23306	1.9529	-0.581993	2.2509	1.13739	1.19276	-1.23773	-0.574068	0.646137	-1.13675	-0.371759	-1.76141	-1.69525	-0.691052	1.01189	0.867031	0.219383	-0.629692	0.12055	0.581677	0.596003	-1.01669	-0.0607853	-1.31466	0.648041	0.0375042	-1.41419	-1.43184	-0.891382	-0.683653	-0.227163	-0.0992413	-0.121246	-0.933676	-1.60199	0.414469	-0.912121	-0.752174	-1.2152	0.604481	-1.75065	0.0653477	0.109823	-0.59276	0.417059	-0.439863	-0.780996	-1.5043				+	3	3	2	6	6	4.4	55.741	0	6.3517	186570000	16	16927000	16851000	1776000	0	15175000	0	0	2711500	7834700	0	1341700	5655800	3793400	2335700	3697800	0	16154000	0	10750000	10071000	3339600	4069800	2954600	6353500	1508700	0	7066000	7646500	0	0	0	0	0	4331900	0	0	560440	1119000	0	0	2447400	1501400	3125400	2610100	1158700	852620	0	3708500	0	571180	0	0	4272800	0	0	0	0	0	0	0	0	0	0	0	0	0	0	667070	0	0	0	0	0	564220	561690	59200	0	505840	0	0	90384	261160	0	44725	188530	126450	77857	123260	0	538470	0	358350	335690	111320	135660	98485	211780	50291	0	235530	254880	0	0	0	0	0	144400	0	0	18681	37300	0	0	81581	50046	104180	87003	38623	28421	0	123620	0	19039	0	0	142430	0	0	0	0	0	0	0	0	0	0	0	0	0	0	22236	0	0	0	4.77279	3.82942e-05	Q60823;F8WHG5;D3YXM7;D3Z3N2	Q60823;F8WHG5	RAC-beta serine/threonine-protein kinase	Akt2
0.0271626	-0.00643539	-0.809298	-0.256302	-0.545481	0.35854	-0.436966	0.0174484	0.10677	-0.0190506	0.0465088	0.211538	0.299734	0.0999355	-0.193955	-0.650526	0.35334	0.217272	0.190481	0.204685	0.241831	-0.135574	0.0156345	-0.282295	0.0122261	-0.285646	0.133997	0.310875	0.441299	0.614788	0.243382	0.23814	0.238529	0.0442848	-0.143789	0.0271626	0.18494	0.519569	-0.308197	-0.596727	-0.631084	-0.531284	-0.915562	0.407103	0.222198	0.148663	0.224655	0.137861	0.24435	0.0438404	0.165127	-0.246607	0.428059	-0.296455	-0.0859051	0.0791283	-0.022892	0.185142	-0.204756	-0.0814075				+	23	23	23	41.6	41.6	41.6	62.581	0	118.74	9034300000	409	105710000	99517000	7465900	0	123450000	0	0	15179000	132440000	0	6609400	36739000	109530000	19507000	52119000	0	125210000	314270	137480000	106720000	156790000	22632000	19736000	91922000	146450000	0	377710000	220220000	167960000	163340000	0	49941	0	146490000	155780000	73184000	28436000	34240000	0	148190000	122300000	98766000	141660000	98038000	92485000	50450000	113840000	134010000	178380000	150610000	333560000	394150000	524050000	289610000	165250000	278140000	327890000	218180000	278290000	301590000	249450000	71613000	30545000	37247000	299490000	230250000	159290000	143980000	122730000	65628000	195700000	0	0	3109100	2927000	219590	0	3630900	0	0	446430	3895400	0	194390	1080500	3221300	573720	1532900	0	3682700	9243.3	4043400	3138700	4611500	665650	580480	2703600	4307400	0	11109000	6477100	4940000	4804100	0	1468.9	0	4308600	4581700	2152500	836360	1007100	0	4358700	3597200	2904900	4166400	2883500	2720100	1483800	3348400	3941500	5246600	4429800	9810600	11593000	15413000	8517900	4860300	8180700	9643900	6417100	8185000	8870200	7336800	2106300	898390	1095500	8808400	6772100	4685100	4234600	3609600	1930200	5755800	2.24812	0.00323729	Q60864	Q60864	Stress-induced-phosphoprotein 1	Stip1
-0.297993	-0.706385	-1.75506	-0.932026	-2.67576	-0.196054	-1.56899	-2.40201	0.247986	-0.190319	0.320561	-0.84482	-0.963875	-0.0207806	0.241716	-1.96079	-2.29868	-0.204445	-0.107534	0.380615	0.191277	0.299252	0.495512	0.127254	-0.194164	-0.395271	-1.60929	0.406715	0.151068	-0.0531578	0.127081	0.772137	0.240105	-0.030735	0.268373	0.92115	0.366943	0.254229	0.0611725	0.389757	0.355623	0.598745	0.51306	0.461422	0.475008	0.458559	0.445375	1.16376	0.756323	0.677641	0.804563	0.405327	0.901604	0.170212	0.523302	0.683702	0.695944	1.02615	0.865221	1.16368				+	6	6	6	13.4	13.4	13.4	78.168	0	140.13	2185900000	88	5240100	13989000	0	0	20100000	0	0	0	18175000	0	406840	5169000	7307800	5252000	3990800	0	9006300	0	8395700	9172400	11579000	563860	0	7517800	11003000	0	62425000	21904000	52917000	15901000	0	0	0	12347000	13082000	14280000	929040	8384200	0	28746000	22726000	9628000	20604000	7558500	21805000	16434000	32685000	30063000	78413000	59206000	133730000	167340000	182530000	177810000	30330000	69899000	87381000	57506000	97358000	69492000	59911000	24053000	9864400	5071100	44268000	66648000	43940000	49546000	37938000	29304000	53265000	0	0	249530	666120	0	0	957120	0	0	0	865480	0	19373	246140	347990	250100	190040	0	428870	0	399800	436780	551390	26851	0	357990	523950	0	2972600	1043000	2519900	757180	0	0	0	587940	622930	679980	44240	399250	0	1368800	1082200	458480	981170	359930	1038400	782550	1556400	1431600	3734000	2819300	6368200	7968600	8691900	8467200	1444300	3328500	4161000	2738400	4636100	3309100	2852900	1145400	469730	241480	2108000	3173700	2092400	2359300	1806600	1395400	2536400	7.15543	0	Q60865;F6YLI0	Q60865	Caprin-1	Caprin1
-0.569309	-0.408657	-2.46977	-1.00841	0.945732	-0.290562	-1.54256	-0.9037	-1.98693	-1.95387	-0.0439034	-0.63834	-0.424135	-0.513388	-0.933495	-0.123671	-2.10594	-1.1812	0.22872	0.286011	-0.110943	0.154091	0.0955677	-1.02521	0.185989	-0.240332	-3.25737	0.261433	-0.660187	-0.837055	-0.437826	0.0774059	0.0855789	0.320215	-0.030735	0.0878391	-0.380514	0.376905	0.866501	1.03061	0.995832	1.47585	1.16071	0.828173	0.904756	0.586643	1.11502	1.48984	0.819916	1.13172	0.78673	0.583715	0.60733	0.182424	0.684719	0.789948	1.09973	1.23818	1.35543	1.23873				+	20	20	20	33	33	33	99.307	0	127.03	2564600000	143	7858400	17485000	1577200	0	9149200	0	0	4839800	4994500	0	909600	1202300	3181400	1065000	4075800	0	8164100	0	12005000	5932100	6679700	2367000	0	1478600	13534000	0	77097000	33955000	35286000	29558000	0	0	0	11079000	21266000	5692100	0	4521500	0	11192000	6478200	10162000	11875000	8888200	17863000	7419900	14716000	12275000	37038000	90019000	189400000	248440000	289620000	280690000	39774000	72276000	90336000	54367000	99250000	85139000	97059000	20446000	7474100	5491300	93627000	70584000	53973000	67434000	37173000	29306000	62425000	0	0	157170	349700	31544	0	182980	0	0	96795	99891	0	18192	24046	63628	21300	81516	0	163280	0	240110	118640	133590	47340	0	29572	270680	0	1541900	679110	705720	591150	0	0	0	221590	425320	113840	0	90429	0	223850	129560	203230	237510	177760	357260	148400	294320	245500	740750	1800400	3787900	4968700	5792400	5613900	795480	1445500	1806700	1087300	1985000	1702800	1941200	408920	149480	109830	1872500	1411700	1079500	1348700	743450	586110	1248500	7.31483	0	Q60902;A0A1D5RLS1	Q60902;A0A1D5RLS1	Epidermal growth factor receptor substrate 15-like 1	Eps15l1
-0.501907	0.0812607	-0.462713	0.541693	-1.06384	0.172476	-0.0503063	0.277872	0.356522	0.443661	0.449152	0.252045	0.225967	0.407431	0.736431	0.390688	0.53916	0.289581	-0.170795	-0.286388	-0.00415611	-0.0807934	-0.0584583	0.204803	0.098093	0.153593	-0.0903873	0.00998497	0.0723114	0.199852	0.383385	0.0316353	-0.0207939	0.619625	0.381754	-0.0718594	0.0844441	-0.461035	0.0055027	-0.0670109	-0.0805244	-0.204622	-0.155499	-0.307453	-0.357737	-0.350454	-0.0278835	-0.095314	-0.322756	-0.115803	-0.425127	-0.12619	-0.27174	0.196245	-0.188353	-0.157362	-0.0145397	-0.528887	-0.257711	-0.226805				+	15	15	15	62.7	62.7	62.7	31.732	0	246.77	35783000000	773	459870000	741670000	110340000	2797600	856900000	3590600	0	91447000	470740000	1171600	123130000	210110000	462320000	145070000	267340000	6919400	630880000	18150000	543570000	677390000	993630000	250910000	176860000	430140000	351510000	2645000	887880000	891900000	772680000	603290000	0	4598900	253890	834460000	494840000	391540000	125290000	123300000	0	375920000	467280000	362750000	442030000	389620000	517810000	245450000	366340000	439550000	727190000	773210000	1704800000	2116100000	1804400000	2026100000	357720000	661180000	727240000	582800000	904070000	624070000	708710000	200920000	114610000	111690000	1253200000	783850000	424860000	755430000	326910000	323700000	561000000	36324000	2270300	28742000	46354000	6896000	174850	53556000	224410	0	5715400	29421000	73228	7695800	13132000	28895000	9066600	16709000	432460	39430000	1134400	33973000	42337000	62102000	15682000	11054000	26883000	21969000	165310	55492000	55744000	48292000	37705000	0	287430	15868	52154000	30928000	24471000	7830600	7706400	0	23495000	29205000	22672000	27627000	24351000	32363000	15341000	22896000	27472000	45450000	48326000	106550000	132260000	112770000	126630000	22358000	41324000	45453000	36425000	56505000	39004000	44294000	12557000	7163100	6980900	78325000	48991000	26553000	47214000	20432000	20231000	35063000	3.69566	0.000200873	Q60930;G3UX26;D3YZT5;D3YUN8	Q60930;G3UX26;D3YZT5	Voltage-dependent anion-selective channel protein 2	Vdac2
-0.72916	0.178705	0.354017	0.425068	-0.11092	0.576878	0.18462	-0.388361	0.65476	0.210053	0.374586	0.848961	0.685755	0.809317	1.25992	0.411486	-0.645243	0.916285	-0.402323	-0.0243397	-0.0706234	0.11236	-0.00885391	0.784035	0.717274	0.341085	0.108889	0.429937	0.336311	0.587027	0.681603	0.512197	0.648504	1.05205	0.798807	0.585001	0.506958	-0.438763	-0.608379	-0.481426	-0.159674	-0.413473	-0.218466	-0.668259	-0.5732	-0.840067	-0.459177	-0.76318	-0.684275	-0.636873	-0.937138	-0.834427	-0.903606	-0.414841	-0.507273	-0.741709	-0.309618	-1.00989	-0.891625	-0.217318				+	11	11	3	54.4	54.4	12.8	32.351	0	258.41	25423000000	534	236650000	543480000	49464000	907660	579720000	525880	965380	79277000	395810000	1518600	89115000	144130000	437820000	72183000	220380000	4906400	686190000	15154000	497170000	650450000	1198500000	123760000	120080000	589360000	241640000	0	914060000	520990000	532850000	407210000	0	0	0	845290000	490310000	320030000	108210000	101170000	0	353890000	384810000	356210000	427480000	357150000	530400000	273640000	339860000	464450000	442430000	406320000	912590000	1255600000	1037800000	1330500000	220100000	342590000	395710000	408050000	339910000	353540000	321510000	88820000	64861000	49749000	651550000	416570000	232980000	396780000	213700000	127270000	328420000	0	0	13920000	31969000	2909600	53392	34101000	30934	56787	4663300	23283000	89332	5242000	8478300	25754000	4246000	12963000	288610	40364000	891410	29245000	38262000	70499000	7279700	7063300	34668000	14214000	0	53768000	30647000	31344000	23953000	0	0	0	49723000	28841000	18825000	6365100	5950900	0	20817000	22636000	20953000	25146000	21009000	31200000	16097000	19991000	27320000	26025000	23901000	53682000	73857000	61049000	78264000	12947000	20153000	23277000	24003000	19995000	20796000	18912000	5224700	3815400	2926400	38326000	24504000	13705000	23340000	12570000	7486700	19319000	10.3831	0	Q60932	Q60932	Voltage-dependent anion-selective channel protein 1	Vdac1
-2.28943	-0.884234	-2.57464	-0.705357	0.0665226	-0.391359	-0.685987	-1.57565	-3.06061	-0.811764	-2.45661	-2.53839	-2.24181	-1.06411	-1.61229	-3.66645	-1.64993	-0.425142	0.541155	0.530979	0.575554	0.389265	0.734772	-0.540146	-0.377727	-0.435608	-2.01854	0.512526	0.0564404	0.783863	0.117056	0.0547791	-0.647842	-0.421555	-0.407293	0.533544	0.0884457	1.70141	0.440653	0.768192	1.2777	0.160555	1.47663	1.31878	0.920893	0.463364	0.861481	1.50977	0.886017	1.12412	1.60827	0.262775	1.48788	0.864849	1.69343	1.5121	1.77643	2.42343	1.78271	2.17614				+	14	14	14	19.2	19.2	19.2	98.241	0	56.898	2077900000	75	1772900	4247400	0	0	7426300	0	0	0	3460700	0	0	362920	1320800	674450	817530	0	0	0	1005400	2459400	1552800	0	0	2328600	21353000	0	50360000	31556000	32670000	30112000	0	0	0	16760000	14922000	5319300	1724900	2062300	0	21216000	17478000	15149000	19307000	6918300	9452300	1363600	19654000	18899000	102580000	54818000	146960000	183220000	121160000	183680000	39345000	53267000	68368000	58295000	68105000	65708000	47580000	18445000	12041000	11172000	95940000	69184000	56224000	76699000	64200000	37924000	79253000	0	0	42213	101130	0	0	176820	0	0	0	82397	0	0	8641	31448	16058	19465	0	0	0	23939	58557	36971	0	0	55442	508410	0	1199000	751320	777860	716950	0	0	0	399050	355290	126650	41070	49103	0	505140	416130	360680	459690	164720	225060	32467	467940	449970	2442400	1305200	3499000	4362400	2884700	4373300	936790	1268300	1627800	1388000	1621500	1564500	1132900	439170	286700	266000	2284300	1647200	1338700	1826200	1528600	902960	1887000	12.218	0	Q60953;D3Z3A6;D3YXR5;F7BTZ2;D3Z2V0;D6RII9;F6XUT1	Q60953;D3Z3A6;D3YXR5;F7BTZ2	Protein PML	Pml
0.516209	1.06804	-0.829252	0.589567	-1.50037	0.247685	-0.851854	-0.752743	0.484081	-1.77317	1.60065	-2.18257	1.50157	0.396175	0.501059	-0.174093	0.184277	0.717041	0.514477	-0.103691	0.255392	0.536835	0.500029	-0.669117	0.0619106	0.283186	-1.53374	-2.68356	0.205111	0.313036	0.0442219	-0.110546	-0.41054	0.214052	-1.47235	-1.88194	-0.371098	0.317951	0.251482	1.54034	1.3275	1.13157	0.542046	0.227301	0.256855	-0.2213	0.5854	0.478342	0.545841	0.19916	0.858221	-1.53455	0.456751	-2.2871	0.426727	0.537237	-0.36027	0.197763	0.900888	0.187824					8	8	8	14.4	14.4	14.4	68.494	0	23.301	1086600000	25	12544000	22452000	0	0	16986000	0	0	1765300	8372000	0	1732900	5435700	8698200	2087500	3652600	0	8903400	0	21072000	8578500	16930000	0	0	7156000	12306000	0	48136000	21487000	32763000	18794000	0	0	0	5726700	10899000	7509500	2936400	0	0	9438500	6605500	5853100	7522600	1898900	5958900	1896800	3288000	11725000	25577000	23092000	79258000	114070000	123900000	87879000	13433000	10330000	26852000	19779000	27309000	42495000	20335000	9184300	4592000	2002800	10610000	25235000	12431000	10262000	8492700	8673000	13462000	0	0	404650	724260	0	0	547950	0	0	56945	270060	0	55902	175340	280590	67338	117820	0	287210	0	679750	276730	546120	0	0	230840	396970	0	1552800	693140	1056900	606260	0	0	0	184730	351580	242240	94722	0	0	304470	213080	188810	242660	61256	192220	61188	106060	378220	825070	744900	2556700	3679800	3996700	2834800	433330	333240	866190	638050	880940	1370800	655980	296270	148130	64605	342270	814030	400990	331020	273960	279770	434250	1.2948	0.0153506	Q6NZM8;Q60967	Q6NZM8;Q60967	Bifunctional 3-phosphoadenosine 5-phosphosulfate synthase 1;Sulfate adenylyltransferase;Adenylyl-sulfate kinase	Papss1
-0.911449	-0.669962	0.215044	-0.789644	0.932987	-0.0232601	0.877554	0.614883	-0.467629	-0.225903	-0.0403442	-0.57033	-0.502926	-0.537832	-0.635834	-0.449985	0.449265	-0.751442	0.0111446	-0.153013	-0.168543	-0.110895	-0.0479908	-0.181278	0.16766	-0.0294304	-0.272455	0.124235	0.0837078	-0.298426	-0.0928478	-0.083189	-0.209745	0.0381489	-0.163738	0.0613594	0.0800571	-0.0566559	0.199482	0.23905	0.0265064	0.389441	-0.0275116	0.29818	0.188341	0.205292	0.440672	0.293501	0.440748	0.410576	0.442133	-0.00637436	-0.415165	0.315407	0.251387	0.390556	0.225086	0.020443	0.0991993	0.361746				+	14	14	7	41.9	41.9	31.1	47.655	0	262.45	11375000000	565	71167000	98551000	17641000	0	89362000	0	0	22579000	98937000	72182	23693000	48173000	66700000	27752000	45147000	1087100	84758000	174910	84048000	87792000	102810000	27549000	28716000	36091000	111010000	0	346350000	222770000	225970000	191570000	0	0	0	211010000	167830000	96686000	25062000	34594000	0	112230000	80530000	83320000	142730000	84169000	109210000	50167000	110200000	158960000	266190000	339630000	656330000	857500000	834510000	814980000	174600000	314850000	322900000	286880000	275980000	368310000	313160000	99541000	35851000	30891000	445520000	315040000	223620000	258970000	124030000	87499000	216930000	458320	32737	5083300	7039400	1260100	0	6383000	0	0	1612800	7066900	5155.8	1692300	3441000	4764300	1982300	3224800	77651	6054100	12493	6003400	6270900	7343900	1967800	2051200	2577900	7929500	0	24739000	15912000	16141000	13683000	0	0	0	15072000	11988000	6906100	1790100	2471000	0	8016100	5752200	5951400	10195000	6012000	7800900	3583400	7871500	11355000	19013000	24259000	46880000	61250000	59608000	58213000	12471000	22489000	23065000	20492000	19713000	26308000	22369000	7110100	2560800	2206500	31823000	22503000	15973000	18498000	8859500	6249900	15495000	5.5372	1.80505e-05	Q60972	Q60972	Histone-binding protein RBBP4	Rbbp4
-1.82142	-0.0718479	-3.19691	-1.21058	-1.68505	0.517073	-1.6745	-1.23806	0.802992	-2.49601	0.799581	0.377491	-2.89626	1.02201	0.543711	-1.0146	-0.292023	0.641424	-0.196865	0.248117	1.10944	0.227463	-0.148661	0.859053	0.224217	0.663174	-2.21371	0.319855	-0.152968	0.335707	-0.103964	-0.0967064	0.160341	-0.341162	-0.00230598	1.18532	0.697281	0.812567	0.744516	1.07125	1.11935	1.08092	0.767202	0.188654	0.930363	0.69458	0.440903	0.0904884	0.856136	0.253876	-0.142086	0.269098	-0.603819	0.631014	0.523117	0.247978	0.891638	-0.16597	-0.281841	-0.300531				+	11	4	4	28.2	17.4	17.4	47.789	0	62.26	1820100000	90	1938100	17092000	0	0	6376300	0	0	0	17208000	0	0	0	16992000	1841100	12270000	1229900	18968000	0	5427700	25330000	29853000	0	0	10543000	15519000	0	55080000	47317000	30200000	20156000	0	0	0	52572000	23529000	18542000	2024100	4327500	0	17345000	20239000	8729400	14565000	13619000	17824000	9159000	18991000	31374000	33216000	65144000	117900000	152720000	122620000	157310000	19440000	43975000	65796000	42059000	50604000	67564000	35951000	7675300	5073500	3190900	75370000	40545000	27399000	40666000	18056000	16644000	16491000	0	0	121130	1068300	0	0	398520	0	0	0	1075500	0	0	0	1062000	115070	766900	76870	1185500	0	339230	1583100	1865800	0	0	658940	969920	0	3442500	2957300	1887500	1259700	0	0	0	3285700	1470500	1158900	126510	270470	0	1084100	1264900	545590	910320	851180	1114000	572440	1186900	1960900	2076000	4071500	7368500	9544800	7663800	9831900	1215000	2748400	4112300	2628700	3162800	4222700	2246900	479710	317090	199430	4710600	2534100	1712400	2541600	1128500	1040300	1030700	2.26293	0.00180264	Q60973;A2AFI9;A2AFJ1;F6ZLC6;F6U539	Q60973;A2AFI9;A2AFJ1;F6ZLC6	Histone-binding protein RBBP7	Rbbp7
0.181589	0.167231	1.11282	-0.800173	0.589973	-0.188782	0.421104	0.240749	-1.15082	0.888126	-0.830826	0.227941	-0.581797	0.0189705	-0.948368	1.57518	1.39308	-0.611427	-0.848301	0.062027	-0.974611	-0.525629	-0.28458	-0.736898	0.00357246	-0.88859	0.766487	1.75041	-0.154465	-1.39469	0.521383	-0.879271	-1.16082	-0.985569	-1.73584	0.624443	0.719635	-0.579939	0.716438	0.0738926	0.0339947	0.464609	-0.565346	-0.682325	-0.249622	5.78532	-0.672474	-0.676887	0.416809	-1.03668	0.190203	1.34671	1.23611	-1.21691	-1.50409	0.575254	0.409313	0.0836144	-0.474295	0.742971					3	3	3	14.6	14.6	14.6	26.809	0	14.075	315520000	3	0	0	0	0	0	0	0	0	0	0	0	0	0	0	0	0	0	0	0	0	0	0	0	0	0	0	0	3644700	659140	0	0	0	0	4818700	1356900	0	0	0	0	0	0	0	0	0	0	0	0	0	0	503690	0	0	0	0	3298200	0	285900000	9271400	5714800	0	0	79276	0	0	0	277470	0	0	0	0	0	0	0	0	0	0	0	0	0	0	0	0	0	0	0	0	0	0	0	0	0	0	0	0	0	0	0	0	0	0	331330	59922	0	0	0	0	438070	123360	0	0	0	0	0	0	0	0	0	0	0	0	0	0	45790	0	0	0	0	299840	0	25991000	842860	519530	0	0	7206.9	0	0	0	25225	0	0	0	0	0	0.0698577	0.56295	Q60994;E9PWU4	Q60994	Adiponectin	Adipoq
1.30448	1.1466	0.120733	1.10985	0.0341644	0.271084	-1.33906	0.402531	0.812943	0.313902	-0.224899	0.942381	0.502857	0.816141	0.732428	0.831564	0.54417	1.04453	-0.0250301	0.156408	0.129078	0.0174656	0.245356	-0.0828228	0.257927	0.165085	0.131157	0.417669	0.485945	0.853067	0.64271	0.24798	0.302393	0.523996	-0.00362587	0.348261	0.724115	0.0404663	-0.087904	-0.700892	-0.630119	-0.650629	-0.820106	0.448004	-0.435495	-0.662008	-0.382011	-0.59499	-0.00446701	-0.995106	-1.12738	-0.703657	0.434689	-0.879816	-0.628008	-1.31298	-1.04856	-0.887482	-1.41691	-1.85812				+	38	38	38	11.7	11.7	11.7	404.05	0	146.51	9038600000	516	239210000	333130000	19247000	0	326850000	70882	0	17093000	108730000	0	7918400	34901000	157850000	25460000	48038000	91064	216900000	4246600	149590000	203710000	284260000	38693000	25575000	141400000	99216000	0	356030000	212640000	201570000	234890000	0	650790	0	202340000	189880000	102920000	40895000	38908000	0	161860000	171870000	140470000	148440000	115870000	179390000	48783000	116110000	175200000	235410000	215190000	307290000	323590000	388010000	370560000	140790000	154590000	188000000	123200000	119890000	179140000	63813000	27536000	11160000	27719000	167260000	115600000	53438000	77915000	40677000	21287000	51402000	0	0	1495100	2082100	120300	0	2042800	443.01	0	106830	679540	0	49490	218130	986560	159130	300240	569.15	1355600	26541	934950	1273200	1776600	241830	159850	883760	620100	0	2225200	1329000	1259800	1468000	0	4067.4	0	1264600	1186800	643260	255590	243170	0	1011600	1074200	877940	927780	724210	1121200	304890	725700	1095000	1471300	1344900	1920600	2022400	2425100	2316000	879910	966180	1175000	769990	749300	1119600	398830	172100	69752	173240	1045400	722510	333990	486970	254230	133040	321260	9.66541	0	Q61001	Q61001	Laminin subunit alpha-5	Lama5
-2.74257	-1.52074	-4.19457	-1.44368	-2.59846	-1.20141	-2.65632	-1.4156	-0.856415	-0.692993	-0.778185	-1.10335	-0.831762	-1.44415	-1.39307	-1.85255	-4.08723	-1.41578	0.775537	0.886463	0.570595	0.936884	0.730616	-0.196631	0.618883	0.250483	0.424959	0.0490742	0.105976	0.367296	0.255798	0.281973	0.381529	0.635	0.162525	0.498013	0.214918	1.47841	1.19775	1.13929	1.31656	1.21652	1.2874	0.890974	1.15868	1.31921	0.575975	1.44619	0.99925	1.20946	1.15431	-0.684017	1.00672	1.09996	0.886181	1.05527	0.815052	1.11788	1.19311	1.39879				+	18	10	10	49.8	23.9	23.9	50.372	0	66.99	10783000000	266	30497000	41120000	1418100	0	38067000	0	0	2275500	25354000	0	1638200	7101600	29147000	8428000	12916000	0	40231000	0	27250000	24950000	37083000	3169600	1878700	15396000	122040000	0	427370000	248750000	247010000	185920000	0	0	0	171850000	117320000	64980000	18384000	16552000	0	72222000	92659000	70959000	76131000	76558000	112770000	45383000	69331000	99419000	456980000	367600000	738370000	1027400000	908220000	978770000	119140000	290480000	368560000	186510000	349070000	252380000	304780000	104780000	14718000	49946000	423110000	267690000	183880000	247670000	132590000	123400000	190610000	352400	16781	1452300	1958100	67527	0	1812700	0	0	108360	1207300	0	78008	338170	1388000	401330	615070	0	1915700	0	1297600	1188100	1765900	150930	89463	733160	5811500	0	20351000	11845000	11762000	8853300	0	0	0	8183500	5586700	3094300	875440	788190	0	3439100	4412300	3379000	3625300	3645600	5370000	2161100	3301500	4734200	21761000	17505000	35160000	48926000	43249000	46608000	5673200	13832000	17551000	8881400	16622000	12018000	14514000	4989700	700850	2378400	20148000	12747000	8756200	11794000	6313900	5876400	9076800	14.8954	0	Q61029	Q61029	Lamina-associated polypeptide 2, isoforms beta/delta/epsilon/gamma	Tmpo
-3.10018	-1.78782	-3.34236	-1.72498	-3.23733	-1.50461	-2.56637	-4.68996	-1.43591	-0.805941	-0.871643	-1.66726	-1.82934	-1.96611	-1.38633	-3.17839	-3.78533	-1.36309	0.963503	1.16223	0.860136	1.09664	0.909166	-0.12921	0.146273	0.343988	-0.379919	0.834271	0.0239029	0.4056	0.103966	0.208973	0.283239	0.287641	0.399252	0.522402	0.301798	2.43375	1.63454	1.67329	1.68893	1.66215	1.68841	1.27794	1.29835	1.08886	1.04859	1.59527	1.08266	1.18339	1.06789	0.919981	1.7936	0.840822	0.814882	0.992428	1.21159	1.66492	1.55188	1.68502				+	26	26	18	54.3	54.3	37.4	75.167	0	323.31	21704000000	461	10784000	59187000	3446000	228840	52305000	0	0	2612600	38028000	84458	3744600	2385700	43060000	12369000	28572000	0	36211000	236060	32733000	26679000	57520000	5376200	3361900	19304000	278910000	0	897340000	441670000	522610000	412090000	0	0	0	204080000	182930000	143860000	26753000	53345000	0	124190000	143530000	108660000	170520000	123430000	171590000	82758000	145210000	176440000	1118200000	768440000	1599300000	2118500000	1768400000	1939700000	342680000	627160000	662720000	419130000	656890000	577810000	544350000	179150000	83247000	114740000	678200000	517310000	368890000	489690000	383730000	282390000	562850000	0	0	269600	1479700	86149	5721	1307600	0	0	65315	950690	2111.4	93616	59642	1076500	309230	714290	0	905280	5901.4	818340	666960	1438000	134400	84048	482610	6972800	0	22433000	11042000	13065000	10302000	0	0	0	5102100	4573200	3596600	668830	1333600	0	3104800	3588200	2716500	4263000	3085800	4289800	2069000	3630200	4411000	27956000	19211000	39982000	52963000	44209000	48493000	8566900	15679000	16568000	10478000	16422000	14445000	13609000	4478800	2081200	2868500	16955000	12933000	9222400	12242000	9593300	7059800	14071000	19.866	0	Q61033	Q61033	Lamina-associated polypeptide 2, isoforms alpha/zeta	Tmpo
1.0498	0.533871	-1.30679	0.0121746	-1.56475	0.233261	-0.887489	-3.52074	0.675047	0.957935	1.07399	0.385189	0.827587	0.689949	0.475752	-2.39353	-2.75757	0.783804	-0.347151	-0.34063	-0.677328	-0.348841	-0.164995	-0.457285	0.86479	0.271925	-0.430296	0.374363	0.456385	0.896401	0.539429	0.121746	0.166161	0.379616	-0.0206985	0.336279	-0.0744381	0.340412	-0.77269	-0.532425	-0.323235	-0.4125	-0.391781	0.178032	-0.500996	0.644545	0.103476	0.423077	0.16094	-0.031704	0.930683	0.526571	0.250937	0.0663929	-0.216043	-0.148798	0.468536	0.621927	0.657744	1.14393				+	9	9	6	22.6	22.6	17.1	57.432	0	41.215	1286800000	72	12831000	20585000	0	0	27247000	0	0	0	17428000	0	0	0	17774000	3307600	11137000	0	27022000	0	25513000	26598000	31744000	2990600	2492500	17500000	13007000	0	48150000	18218000	29753000	20465000	0	0	0	16567000	22779000	10676000	2538100	5528000	0	17792000	23518000	18241000	12185000	9086400	21112000	4088200	15668000	11908000	23555000	19516000	18265000	83133000	73893000	47002000	19415000	15546000	26442000	31710000	30315000	25157000	31755000	12702000	7465900	3584600	58345000	34468000	22801000	32453000	22954000	19671000	34588000	0	0	442430	709830	0	0	939550	0	0	0	600960	0	0	0	612900	114060	384030	0	931810	0	879750	917160	1094600	103130	85949	603440	448510	0	1660300	628210	1026000	705700	0	0	0	571290	785490	368140	87519	190620	0	613510	810980	629010	420170	313320	728000	140970	540260	410640	812230	672950	629840	2866700	2548000	1620800	669490	536080	911800	1093500	1045300	867470	1095000	437990	257450	123610	2011900	1188500	786240	1119100	791500	678300	1192700	1.62469	0.00742923	Q61035	Q61035	Histidine--tRNA ligase, cytoplasmic	Hars
0.118391	-0.324089	-2.32892	-0.370142	-1.57752	-0.0344982	0.130522	0.406107	-0.584105	-0.245783	-0.0691452	-0.466765	0.0328579	-0.408073	-0.909281	0.198221	0.108643	-4.32588	0.0104237	0.0700722	0.178698	0.356724	0.438181	-0.506317	-0.743733	0.102056	0.221361	0.775955	0.0722199	-0.0684853	-0.388228	-0.100027	-0.561083	-1.08003	-0.182007	-0.0124721	-0.129	1.753	0.674992	0.575821	0.632194	0.52173	0.231989	1.17366	1.12117	0.340776	0.800987	0.414282	0.722832	0.626429	0.808767	0.275515	-0.0575218	0.231274	0.0766563	0.29784	0.625069	-0.106905	-0.00914001	0.463785				+	8	8	8	24.4	24.4	24.4	58.727	0	152.22	2788200000	77	10446000	11962000	2056600	0	15549000	0	0	3656500	16086000	0	2519200	8978100	10442000	2943100	8232500	0	17165000	0	11688000	12060000	13066000	4917500	5845400	3767700	25325000	0	100830000	69085000	60378000	37297000	0	0	0	38239000	12428000	31486000	2855500	8007300	0	23027000	14910000	14518000	17076000	17390000	14494000	13638000	21559000	24906000	139230000	94708000	227110000	213630000	233070000	182310000	54776000	114550000	86920000	72647000	74230000	95121000	74456000	25158000	7617700	5242100	114490000	71053000	50342000	70910000	15708000	18925000	32247000	0	0	454160	520110	89417	0	676030	0	0	158980	699380	0	109530	390350	453990	127960	357930	0	746300	0	508170	524350	568090	213810	254150	163810	1101100	0	4384000	3003700	2625200	1621600	0	0	0	1662500	540360	1369000	124150	348140	0	1001200	648250	631210	742430	756100	630160	592970	937340	1082900	6053300	4117700	9874400	9288000	10133000	7926700	2381600	4980500	3779100	3158600	3227400	4135700	3237200	1093800	331200	227920	4978000	3089300	2188800	3083000	682970	822830	1402000	2.14799	0.00243866	Q61074;A0A0J9YVG0;A0A0J9YV96;A0A0J9YUB0	Q61074;A0A0J9YVG0	Protein phosphatase 1G	Ppm1g
0.375748	0.0256882	1.65524	-0.191227	1.29474	-0.10557	-2.14225	-0.127407	-0.590347	0.175014	0.483269	-0.424173	0.273937	-0.6208	0.390234	-1.41385	-0.626715	0.337889	-0.368708	-0.0513744	-1.72168	-0.297903	-0.157738	-0.473627	0.260748	0.0838223	0.00554848	0.541121	0.350428	-1.52453	-0.350884	0.0590706	-0.112736	0.126804	0.12937	-0.0218658	-0.160675	-0.581091	-0.410521	0.0807266	-0.420069	0.278353	-0.227129	0.24041	-0.0743084	0.854195	0.317993	0.794619	0.209444	0.409296	0.829187	0.0503483	-0.615173	0.206831	0.266748	0.506956	-0.601168	0.840385	1.1327	0.826685					8	8	8	24.3	24.3	24.3	44.593	0	83.654	2737000000	156	31775000	47587000	6107300	0	29780000	0	0	4882400	29595000	0	0	7050100	21455000	10081000	24611000	0	30378000	0	41918000	25171000	51548000	3640600	3480300	15902000	12439000	0	68206000	21936000	40144000	34495000	0	0	0	44706000	31467000	28708000	3286400	10348000	0	31192000	9677100	25210000	33575000	22184000	28479000	11131000	17906000	35910000	43896000	59333000	156300000	138340000	186260000	121490000	47798000	69756000	146500000	48659000	109170000	68920000	85873000	29139000	6682800	5837500	125520000	83549000	70253000	35129000	48869000	46543000	75735000	0	0	1986000	2974200	381710	0	1861300	0	0	305150	1849700	0	0	440630	1340900	630070	1538200	0	1898600	0	2619900	1573200	3221800	227540	217520	993890	777420	0	4262900	1371000	2509000	2155900	0	0	0	2794200	1966700	1794300	205400	646750	0	1949500	604820	1575600	2098400	1386500	1779900	695670	1119100	2244400	2743500	3708300	9769000	8646300	11641000	7593300	2987400	4359800	9156100	3041200	6823000	4307500	5367100	1821200	417680	364840	7844900	5221800	4390800	2195600	3054300	2908900	4733400	0.586403	0.101977	Q61081	Q61081	Hsp90 co-chaperone Cdc37;Hsp90 co-chaperone Cdc37, N-terminally processed	Cdc37
2.43462	1.69309	-0.501753	1.64668	-0.880409	2.88884	-0.451532	0.30409	1.69693	-1.53001	1.27004	1.38172	1.4082	2.76835	1.81095	0.910526	-0.25631	1.97909	0.541983	0.183363	0.235329	0.258764	0.479284	0.392269	1.41503	-1.9177	-1.0071	-1.21928	1.16528	0.640247	1.87096	0.795549	0.795658	0.701755	0.344814	0.651617	0.806418	-0.85347	-0.675343	-1.95159	-2.85245	-0.557318	-0.3598	-1.65858	-1.04524	-1.99604	-1.18299	-1.43259	-0.311003	-1.85049	-0.674686	-0.401617	-1.44761	-2.39121	-2.07224	0.347794	-0.618406	-0.718285	-0.779177	-0.224995				+	6	6	6	9.7	9.7	9.7	82.58	0	21.882	634710000	19	32971000	43622000	6219700	0	32911000	0	0	3589400	24603000	0	2416000	7167400	23637000	2043200	6209900	0	35525000	0	24668000	37696000	32955000	7571400	2949600	18498000	9670100	0	16570000	9987900	7821800	13299000	0	0	0	7368900	9745200	3244300	2343000	448050	0	7128700	13169000	8876700	11032000	9528700	10381000	3906700	8131900	16354000	3681800	5728000	9759500	13900000	9027000	15276000	3513400	4182400	2884400	0	2087600	6497500	1380400	2015400	0	0	8440000	6093400	4290800	3789200	1174900	431320	1052500	0	0	969740	1283000	182930	0	967970	0	0	105570	723630	0	71058	210810	695220	60093	182640	0	1044900	0	725530	1108700	969270	222690	86752	544060	284420	0	487340	293760	230050	391140	0	0	0	216730	286620	95420	68911	13178	0	209670	387330	261080	324480	280250	305320	114900	239170	480990	108290	168470	287050	408830	265500	449290	103330	123010	84834	0	61399	191100	40599	59277	0	0	248230	179220	126200	111450	34557	12686	30956	4.54795	4.11311e-05	Q61102	Q61102	ATP-binding cassette sub-family B member 7, mitochondrial	Abcb7
-1.21796	-0.171017	-0.242018	-1.90009	1.31598	0.582991	-0.927095	-0.854849	-1.21531	-1.27134	-0.512306	-1.80814	-2.02152	0.565613	-1.38164	0.0743141	-0.396547	-1.46721	1.00949	0.279888	0.927187	0.142937	0.649559	0.41025	0.334934	-0.845219	-0.889538	-0.656731	0.38769	0.979462	0.301079	-2.05432	-1.77676	0.454502	0.266838	0.717854	0.51059	1.09812	0.672728	0.501844	0.813532	0.481855	0.233402	1.00774	0.895714	0.327827	0.565613	0.403067	-0.502804	0.347191	0.720493	1.18289	0.822573	0.0452728	0.815064	0.417675	0.974939	1.10265	-0.5285	-0.700458				+	6	6	6	7.5	7.5	7.5	83.745	0	8.3815	732360000	31	6898200	8884400	508930	0	8875000	0	0	0	6428000	0	0	0	4217100	0	320720	0	8397400	0	6206400	7288700	6930900	1817600	0	3319600	8124000	0	15004000	17003000	10840000	16706000	0	0	0	13342000	7673200	5906900	1189100	0	0	5550600	7865300	6497600	4605800	3254900	7351100	3296600	5550400	7274900	23140000	22394000	52475000	61094000	55816000	49433000	13665000	32495000	20746000	21682000	15013000	17291000	15810000	4259000	6122900	2583200	21633000	17178000	10140000	22051000	10355000	7574800	9118800	0	0	287420	370180	21206	0	369790	0	0	0	267830	0	0	0	175710	0	13363	0	349890	0	258600	303700	288790	75733	0	138320	338500	0	625180	708460	451660	696100	0	0	0	555930	319710	246120	49546	0	0	231270	327720	270730	191910	135620	306300	137360	231270	303120	964180	933080	2186500	2545600	2325700	2059700	569380	1354000	864400	903400	625550	720460	658770	177460	255120	107640	901390	715770	422510	918810	431470	315620	379950	2.62378	0.000901445	Q61164	Q61164	Transcriptional repressor CTCF	Ctcf
-0.461454	0.226048	-0.600189	0.630669	-0.889019	-1.41976	0.811384	-0.438967	-0.813808	-0.231682	-0.610233	-0.580141	0.423698	-0.9172	0.169281	-0.657805	0.282789	0.288452	0.456562	1.94012	1.90196	0.781034	0.63913	1.07038	1.00812	1.61023	0.996452	0.682175	-1.72864	0.738661	-1.8874	0.876072	1.51728	0.79759	1.00616	-1.28531	0.689362	-0.607666	-0.00729179	-0.180033	0.396931	0.353872	-0.192934	-2.09317	-1.19928	-0.329008	-1.12612	0.598772	0.376057	0.391092	-0.0145416	-0.283823	-0.988573	-0.0510998	-0.0978813	-1.85871	0.520472	-1.09638	0.196898	0.270355				+	6	6	6	9.9	9.9	9.9	91.467	0	38.749	478900000	15	3461700	6507200	0	0	4918300	0	0	0	1274700	0	0	879380	2464400	198870	344850	0	3334300	0	3774500	1077900	5853600	920290	0	1638000	9665200	0	49334000	25768000	23176000	14314000	0	0	0	20654000	15467000	12161000	1988400	1351400	0	6272300	10678000	8552900	7297600	10148000	15478000	5343200	9059800	14111000	4606700	7946600	10978000	20834000	24876000	25547000	3174400	6009900	8331900	4543500	4599400	6867300	7727600	440510	1326000	0	9008900	9709200	4672300	10786000	3489800	1764300	4193500	0	0	133140	250280	0	0	189160	0	0	0	49027	0	0	33822	94785	7648.7	13263	0	128240	0	145170	41457	225140	35396	0	62998	371740	0	1897500	991080	891380	550550	0	0	0	794380	594880	467730	76476	51975	0	241240	410700	328960	280680	390330	595300	205510	348450	542720	177180	305640	422240	801310	956750	982560	122090	231150	320460	174750	176900	264130	297210	16943	51000	0	346500	373430	179700	414840	134220	67857	161290	1.94881	0.00357134	Q61165	Q61165	Sodium/hydrogen exchanger 1	Slc9a1
-1.71972	-0.33799	-0.44104	-0.685667	-0.386089	-2.21942	-0.150024	-0.704062	-2.08703	-0.414541	-1.85195	-1.66326	-0.316029	-0.728672	-2.11506	0.552267	-0.981321	-0.424267	-0.643045	-0.543612	-0.961712	-0.527622	-0.726292	-0.54184	-0.857958	-1.78715	-0.491694	1.13806	-0.723332	-1.89283	-1.38573	-0.321175	-0.00117874	-0.858137	0.415708	-0.229935	-0.563808	2.90043	0.254599	0.319269	1.3413	0.664772	2.37271	1.29516	2.35762	0.315706	1.12334	1.13619	1.3426	0.622046	2.31986	1.99849	0.138523	-0.170153	1.23	0.757441	0.183453	2.14037	2.33727	1.19611				+	11	11	9	53.4	53.4	47	30.016	0	32.576	1231500000	54	2077900	7117100	0	0	1258400	0	0	0	0	0	0	1201900	294790	1250700	661720	483050	0	0	1595800	1067200	1291400	0	914330	2200000	3677300	851990	19271000	5924700	19993000	9298800	1543800	482560	1662500	12891000	4357100	2946600	2590500	6139100	0	2643200	897590	1618600	4043600	2171200	4098500	5627800	1533500	2817400	54511000	33364000	59579000	105980000	126380000	170210000	10388000	60108000	25524000	30390000	27339000	66143000	44740000	13200000	11967000	2008600	23349000	48579000	23743000	13588000	36122000	34401000	54368000	3541200	236080	138530	474470	0	0	83892	0	0	0	0	0	0	80125	19653	83383	44115	32203	0	0	106390	71149	86096	0	60955	146660	245160	56799	1284700	394980	1332900	619920	102920	32171	110830	859390	290470	196440	172700	409280	0	176210	59839	107910	269580	144750	273240	375180	102230	187830	3634100	2224300	3971900	7065000	8425600	11347000	692540	4007200	1701600	2026000	1822600	4409500	2982700	880030	797800	133910	1556600	3238600	1582900	905900	2408200	2293400	3624500	6.907	0	Q61166	Q61166	Microtubule-associated protein RP/EB family member 1	Mapre1
-0.209131	-0.273806	1.22868	0.11389	1.29299	-0.215635	1.14245	-0.441839	-0.508709	0.326689	-0.207096	-0.212444	0.25424	-0.139452	-0.278471	0.370348	-0.357082	-0.0223522	-0.449711	-0.532429	-0.217939	-0.63542	-0.425026	0.314081	-0.229509	0.225151	0.272491	0.385849	-0.289059	0.227316	0.0591526	-0.146868	-0.206207	-0.356096	-0.190043	-0.0521736	-0.214996	-0.0214577	-0.160829	0.272581	-0.0797138	0.350109	-0.0801792	0.121298	0.186787	0.130779	0.0964928	0.0719871	-0.0800629	0.0422554	-0.0467052	0.32106	-0.465158	0.37392	0.247116	0.0438576	-0.265577	-0.397503	-0.171823	0.108898					11	11	11	72.7	72.7	72.7	21.778	0	93.679	9540300000	296	126130000	181530000	27595000	6103300	191940000	6074100	7699300	42215000	111080000	0	24092000	43723000	81145000	37588000	63251000	3910200	126270000	5644200	156530000	118670000	136690000	68717000	28657000	78701000	86569000	5996400	248290000	126480000	141780000	118290000	728530	2217500	2755300	223710000	107530000	98142000	39291000	40173000	0	96439000	110910000	105410000	115120000	110060000	100650000	56588000	87028000	109570000	260040000	222220000	509740000	474040000	642180000	463220000	140930000	218370000	245790000	255860000	193670000	169110000	179720000	66598000	45521000	29395000	331820000	246390000	120060000	150650000	70916000	81580000	114750000	6123200	471020	9702300	13964000	2122700	469490	14764000	467240	592250	3247300	8544300	0	1853200	3363300	6242000	2891400	4865500	300780	9713200	434170	12040000	9128100	10514000	5285900	2204400	6054000	6659100	461270	19099000	9729200	10906000	9099300	56041	170580	211940	17209000	8271700	7549400	3022400	3090200	0	7418400	8531800	8108200	8855500	8466300	7742700	4352900	6694500	8428100	20003000	17094000	39210000	36465000	49398000	35633000	10841000	16797000	18907000	19681000	14897000	13008000	13824000	5122900	3501600	2261200	25525000	18953000	9235400	11588000	5455100	6275400	8826800	1.14941	0.0292522	Q61171;D3Z4A4	Q61171;D3Z4A4	Peroxiredoxin-2	Prdx2
-0.411035	-0.424137	0.0864239	0.128897	0.0345287	-0.483238	2.09083	1.59954	-0.0268211	-0.0537872	0.253136	-0.407352	-0.156403	0.203697	-0.772617	0.845755	0.719706	0.240023	-0.00457382	0.329908	-0.698393	-1.02916	-0.951263	-0.922672	-0.751459	-0.906822	0.924568	-0.0656757	-0.611574	0.522585	-0.642538	-0.191961	5.72652	-1.62862	-0.385912	-0.268864	-0.575466	0.421511	-0.00520134	-1.20045	-0.734028	0.295177	0.105246	-0.603064	0.215843	-0.614092	-0.875849	-0.904839	-0.174669	-0.450329	1.0824	1.1966	0.937332	0.3985	-1.00725	-0.697067	1.64365	0.833279	-0.919222	-0.279243					1	1	1	3.4	3.4	3.4	34.807	0	7.0165	209420000	2	0	4730700	0	429500	0	0	0	0	2451500	0	0	0	4279900	1260000	3650300	0	3609900	0	4636000	1716300	1619900	0	0	728830	1613700	0	4252800	620910	2604600	2478100	0	0	0	2680400	2108000	1204600	0	1359000	0	2408200	10579000	1819500	4479500	42991000	561430	1716200	3210800	2834500	0	3199400	5185000	7565200	8565300	6647300	2732100	2110400	5430000	4131100	3196300	9077200	5688200	3262500	1273200	0	0	3285100	3195200	3846600	2488600	1098100	5693500	0	0	0	315380	0	28633	0	0	0	0	163440	0	0	0	285320	83997	243350	0	240660	0	309060	114420	107990	0	0	48589	107580	0	283520	41394	173640	165210	0	0	0	178690	140540	80309	0	90602	0	160550	705230	121300	298640	2866100	37429	114410	214050	188970	0	213290	345670	504350	571020	443160	182140	140690	362000	275410	213090	605150	379220	217500	84882	0	0	219010	213010	256440	165910	73205	379570	0.172657	0.359144	Q61176	Q61176	Arginase-1	Arg1
-1.70062	0.321075	0.737366	0.146606	0.558397	0.579329	1.00813	-0.371601	0.167519	0.592115	-0.28822	-0.420553	0.398478	-0.363625	-0.757776	0.791658	0.667788	-0.422228	-0.560597	-1.54744	-1.35154	0.248617	-1.81189	-1.22865	0.263544	0.466894	0.450746	-0.399958	-0.694788	-0.0088253	-1.23759	-1.1294	-1.02431	0.184994	-1.09748	0.312447	-0.100643	0.288885	0.505804	0.241093	0.51684	0.402288	0.599983	0.544933	-1.19521	0.339411	0.730141	0.419573	0.78915	0.340498	0.448368	-1.25058	0.703302	0.14909	0.833569	0.55665	-0.00771904	2.52373	1.00039	-0.858128					3	3	3	8.7	8.7	8.7	44.123	0	3.6974	321330000	8	8344700	6195800	0	0	3561200	0	0	1569200	4151800	0	529470	759730	545840	316420	877610	0	0	0	3753100	1928300	3329600	0	0	1986400	503350	0	0	2555200	2154100	2329600	0	0	0	0	4026700	477190	229290	556210	0	1978000	0	1304100	1385700	785240	2590600	720310	2803900	755420	10507000	6587900	20237000	34589000	20672000	35478000	3518000	4579800	8769000	10652000	7170100	14473000	10107000	3626900	1986400	926530	10648000	15047000	8521200	4540800	11001000	5240200	6206900	0	0	439200	326090	0	0	187430	0	0	82588	218520	0	27867	39986	28728	16654	46190	0	0	0	197530	101490	175240	0	0	104550	26492	0	0	134490	113370	122610	0	0	0	0	211930	25115	12068	29274	0	104100	0	68638	72932	41329	136350	37911	147570	39759	552980	346730	1065100	1820500	1088000	1867300	185160	241040	461530	560630	377370	761730	531940	190890	104550	48765	560430	791950	448480	238990	578980	275800	326680	1.16891	0.0216527	Q61187;D3Z0S9;A0A1B0GS09;A0A1B0GRX2;A0A1B0GS10	Q61187;D3Z0S9;A0A1B0GS09	Tumor susceptibility gene 101 protein	Tsg101
-1.28098	-1.15978	-2.38314	-1.08717	-1.96268	-2.03855	-2.45116	-3.19705	-0.724711	-1.6127	-0.727881	-1.33882	-0.791889	-1.19325	-1.4029	0.403086	-2.18936	-0.653381	0.0163555	0.0709991	0.882912	0.761805	-0.0424118	0.546194	-0.0877895	0.697912	-0.190399	-0.390667	-1.26833	0.744648	0.123383	-0.634687	-0.789881	0.0669575	0.450089	-0.553103	-0.411137	1.98565	1.54639	1.34598	1.53404	1.19257	0.550364	1.34065	1.64189	0.701523	1.35079	0.945187	1.44585	0.806848	0.619764	1.02893	2.1039	0.641815	0.933437	1.22756	1.29215	1.26641	0.46905	-0.171246				+	19	19	19	12.2	12.2	12.2	210.43	0	109.62	3283300000	161	5195400	10253000	3030300	0	9386700	0	0	0	4019600	217990	0	2430500	6761800	766660	3415700	0	6696300	0	7147300	8369200	6149700	4685900	1929000	5095200	19693000	0	89252000	68867000	67796000	29928000	0	1195600	219520	36263000	21558000	6258100	4622700	2483500	0	6900300	26645000	12941000	15006000	10914000	14054000	10692000	11234000	13149000	162980000	122070000	257040000	333060000	254010000	247540000	61679000	134400000	89968000	94129000	136010000	136580000	106780000	22573000	13216000	20955000	97063000	131120000	73503000	95875000	52836000	28051000	42608000	4917900	68304	72158	142410	42087	0	130370	0	0	0	55827	3027.6	0	33758	93914	10648	47440	0	93004	0	99268	116240	85412	65082	26791	70766	273520	0	1239600	956490	941610	415670	0	16605	3048.9	503650	299420	86918	64205	34492	0	95838	370080	179740	208420	151580	195190	148500	156030	182630	2263700	1695400	3570000	4625900	3527900	3438100	856650	1866600	1249600	1307300	1889000	1897000	1483100	313520	183550	291040	1348100	1821100	1020900	1331600	733830	389590	591780	13.7803	0	Q61191;B1AUX2;F6SJS2	Q61191;B1AUX2	Host cell factor 1;HCF N-terminal chain 1;HCF N-terminal chain 2;HCF N-terminal chain 3;HCF N-terminal chain 4;HCF N-terminal chain 5;HCF N-terminal chain 6;HCF C-terminal chain 1;HCF C-terminal chain 2;HCF C-terminal chain 3;HCF C-terminal chain 4;HCF C-terminal chain 5;HCF C-terminal chain 6	Hcfc1
-1.28078	-0.478975	-0.319431	0.0560303	0.382273	0.0464783	0.539867	0.0161114	-1.26123	-0.742392	0.170233	0.199543	-2.22295	-1.82762	-0.705971	-0.306446	0.380213	-0.599529	-1.25702	0.689953	0.100386	0.578134	0.43924	0.901413	-1.50269	-0.844973	-0.844414	0.304228	0.0524502	0.643333	-0.134325	-1.24367	-0.826755	-0.845991	-1.15548	0.0412235	-1.03766	-1.27766	1.14403	0.300945	1.6764	0.675736	0.912838	1.11611	1.6229	1.1433	-0.123308	0.273004	1.41083	0.901827	0.607401	0.268457	-0.320881	0.685885	0.763424	0.645765	0.124662	0.447659	0.337677	0.560144				+	4	4	4	33.6	33.6	33.6	25.581	0	83.749	391460000	18	225250	233370	0	0	0	0	0	0	420770	0	0	0	171140	0	115030	0	163980	0	0	218040	0	0	0	0	2137900	0	13324000	4533500	5908100	5315500	0	0	0	6363500	300660	0	0	1239800	0	2565700	1982000	1433600	0	309360	778070	0	2984600	0	12214000	16570000	23424000	35179000	26656000	25969000	13645000	17906000	11160000	11146000	14327000	18116000	19257000	3730200	1528600	0	10319000	10874000	6081800	5115200	7610700	2190100	10024000	0	0	32179	33338	0	0	0	0	0	0	60110	0	0	0	24448	0	16433	0	23426	0	0	31148	0	0	0	0	305410	0	1903500	647640	844010	759360	0	0	0	909070	42951	0	0	177110	0	366540	283150	204790	0	44195	111150	0	426370	0	1744800	2367100	3346200	5025500	3808100	3709900	1949300	2557900	1594200	1592200	2046800	2588000	2750900	532890	218370	0	1474200	1553400	868830	730740	1087200	312870	1432000	3.20944	0.000276353	Q61206	Q61206	Platelet-activating factor acetylhydrolase IB subunit beta	Pafah1b2
0.0911465	-0.284214	-0.839672	-0.208124	-0.752726	0.182804	-0.267019	-0.506374	-2.1566	-0.103865	0.304302	-0.695673	0.114992	-1.32024	-1.20443	-0.19281	-0.550398	-1.29397	-1.04356	-1.3561	-0.906862	-2.19656	-1.77224	-1.64122	-1.6034	-1.2313	0.418818	-0.782045	-1.5829	0.00309372	-0.823221	-1.50235	-1.93773	-0.523979	-0.784216	-0.885559	-2.18777	1.58159	2.00536	1.32661	2.38653	2.06882	-0.217224	2.17458	1.67915	1.32788	1.58328	1.66374	1.90046	1.73802	1.44867	-0.337732	-0.967484	1.24631	1.84842	1.34847	1.63154	1.60879	1.29029	1.68589				+	13	8	8	24.7	17.1	17.1	70.148	0	59.656	806000000	12	0	0	0	0	0	0	0	0	0	0	0	0	0	0	1635300	0	0	0	0	0	0	0	0	0	1391600	0	9124100	360370	3630000	1065900	0	0	0	0	189950	2033000	0	446870	0	2837600	3103900	2893200	2397700	2585400	2086800	0	2506700	1334800	31895000	37728000	74513000	155260000	111420000	39932000	18051000	21957000	28386000	18188000	26702000	30254000	37581000	4430400	1528300	605910	22229000	19948000	18746000	19529000	11925000	9947700	25182000	429530	11609	0	0	0	0	0	0	0	0	0	0	0	0	0	0	44198	0	0	0	0	0	0	0	0	0	37610	0	246600	9739.8	98107	28809	0	0	0	0	5133.8	54946	0	12078	0	76691	83889	78196	64803	69876	56399	0	67748	36074	862020	1019700	2013900	4196300	3011400	1079200	487860	593430	767200	491580	721690	817670	1015700	119740	41304	16376	600780	539130	506640	527800	322300	268860	680580	11.2172	0	Q61233	Q61233	Plastin-2	Lcp1
2.96298	2.13661	2.19904	2.28372	1.07699	2.00805	2.06014	1.84728	-0.633461	-3.91009	-2.73256	-0.541485	-1.39872	-1.13937	-1.58404	-1.94988	-1.94908	-1.28504	0.938543	1.48234	1.21633	0.98591	1.18651	0.614136	0.890188	0.645475	-0.523508	0.196886	0.260288	0.480654	0.351917	0.504892	-0.0744114	0.650866	0.442972	0.31892	0.451799	-0.252272	-0.242109	-0.351967	-0.189115	-0.408184	-0.230829	-0.660234	-1.15281	-1.19329	-0.796183	-0.245871	-0.719675	-0.696402	-0.0311089	-0.824352	-0.804277	-0.783054	-0.538574	-0.664497	-0.446529	0.138411	0.607067	0.0140362				+	18	18	17	40.8	40.8	39.4	56.381	0	109.51	6896700000	305	408670000	431970000	30315000	0	355880000	0	0	23720000	172100000	0	20061000	50808000	33336000	1329700	3666700	0	40998000	0	22270000	31913000	27281000	6551400	5046800	20495000	116130000	0	564970000	272130000	236800000	219420000	0	1012300	0	182410000	115820000	62541000	11844000	11744000	0	69993000	70890000	50380000	85487000	56204000	79559000	38999000	61924000	77151000	67172000	143340000	251180000	308610000	312360000	340250000	49808000	77081000	64126000	64113000	69485000	101320000	122420000	15671000	7773900	8133400	152050000	115720000	56529000	65384000	42927000	39526000	84568000	0	0	14595000	15428000	1082700	0	12710000	0	0	847140	6146400	0	716460	1814600	1190600	47489	130950	0	1464200	0	795340	1139800	974340	233980	180240	731960	4147700	0	20178000	9718900	8457000	7836400	0	36153	0	6514500	4136500	2233600	423020	419430	0	2499700	2531800	1799300	3053100	2007300	2841400	1392800	2211600	2755400	2399000	5119500	8970700	11022000	11156000	12152000	1778900	2752900	2290200	2289800	2481600	3618600	4372100	559690	277640	290480	5430300	4132800	2018900	2335200	1533100	1411600	3020300	16.1059	0	Q61235	Q61235	Beta-2-syntrophin	Sntb2
1.21009	1.03988	0.777264	1.21183	1.28361	0.176041	-0.360296	0.726772	0.61692	0.875368	0.588238	0.806274	0.817785	0.600367	0.900133	1.25667	0.949722	0.928505	-0.39024	-0.097435	-0.491081	-0.188	-0.0427818	-0.308609	0.26507	-0.00964165	0.152773	0.630337	0.342024	0.206133	0.580376	-0.190884	0.0886059	0.817703	-0.0209446	-0.102888	0.35741	-0.837048	-0.383549	-0.979427	-0.825386	-0.703013	-0.960339	0.457485	-0.344915	-0.493912	-0.512451	-0.309927	-0.0579643	-0.909826	-0.713629	-0.99814	-0.421932	-0.338686	-0.606228	-0.850462	-1.24151	-1.14547	-1.23115	-1.59568				+	48	48	48	31.6	31.6	31.6	196.58	0	196.31	31037000000	748	2351200000	667170000	50637000	130920	2877500000	0	0	1395000000	212550000	0	25343000	70861000	253500000	81247000	134510000	183360	2863600000	4514300	402440000	2471600000	2333700000	138400000	68332000	231630000	155680000	0	554510000	284090000	310740000	261210000	0	0	613840	275840000	240610000	152800000	34523000	59662000	0	243170000	200920000	220630000	178090000	180880000	307270000	102060000	164800000	271640000	249450000	349010000	585780000	626880000	614000000	662330000	3563300000	303360000	275140000	217980000	260460000	362430000	182650000	57880000	26535000	36646000	372230000	269890000	127990000	146190000	66505000	44078000	57996000	491420	5172.8	24749000	7022800	533020	1378.1	30290000	0	0	14684000	2237300	0	266770	745910	2668400	855230	1415900	1930.1	30144000	47519	4236200	26017000	24565000	1456900	719290	2438200	1638700	0	5836900	2990400	3270900	2749600	0	0	6461.5	2903600	2532700	1608500	363400	628020	0	2559700	2115000	2322400	1874700	1904000	3234400	1074300	1734700	2859400	2625700	3673800	6166100	6598700	6463100	6971900	37508000	3193300	2896200	2294500	2741700	3815100	1922600	609260	279320	385750	3918200	2841000	1347300	1538900	700050	463980	610490	15.7353	0	Q61292;A0A0A6YY71;A0A0A6YWY6;A0A0A6YWI2	Q61292	Laminin subunit beta-2	Lamb2
1.94119	0.939348	1.28527	0.870184	0.914021	0.998007	0.789698	0.778379	0.0688591	1.2454	0.636959	0.832775	1.07598	1.00778	0.467293	0.10577	1.43273	1.20267	-0.324375	-0.368734	-0.617271	-1.07122	-0.588377	-1.38875	-1.14945	-0.721565	0.0235386	-0.841055	-0.277443	0.0176239	0.082016	-1.35505	-1.42552	-1.37723	-0.909483	-0.00129509	-0.755953	-1.06167	0.0536118	-0.237904	-0.854956	-0.313755	-0.467674	0.0273781	-0.11367	0.199289	0.329378	0.257925	0.235262	0.607494	-0.904076	0.536756	-0.102241	-0.122202	-0.276035	-1.44072	-0.515881	0.133642	0.177368	0.309959				+	6	6	6	25.3	25.3	25.3	27.956	0	17.138	2519700000	177	80354000	72906000	15884000	3233800	69863000	0	0	18532000	38003000	0	10341000	28031000	28882000	8151200	15440000	0	52543000	5709300	55604000	49245000	45905000	10418000	24747000	36262000	22990000	0	77017000	43143000	30766000	30577000	0	580170	0	16658000	12143000	14025000	8907500	5543300	0	23483000	31946000	25088000	9348900	12193000	7734600	5934600	18352000	25554000	37898000	83016000	122890000	114940000	125610000	122530000	39571000	56176000	84349000	61506000	67653000	82907000	56439000	12766000	13039000	8879300	83858000	66711000	19842000	44791000	27448000	22795000	38560000	1287600	91973	5739600	5207600	1134600	230980	4990200	0	0	1323700	2714500	0	738630	2002200	2063000	582230	1102900	0	3753100	407810	3971700	3517500	3278900	744140	1767700	2590200	1642200	0	5501200	3081600	2197600	2184100	0	41441	0	1189800	867340	1001800	636250	395950	0	1677300	2281800	1792000	667780	870930	552470	423900	1310900	1825300	2707000	5929700	8778100	8210200	8972100	8752000	2826500	4012600	6024900	4393300	4832400	5921900	4031400	911860	931330	634240	5989900	4765100	1417300	3199400	1960600	1628200	2754300	9.99176	0	Q61335	Q61335	B-cell receptor-associated protein 31	Bcap31
4.77229	4.75421	4.35275	4.86758	4.50547	4.27943	3.93869	4.08419	4.81744	4.1348	4.16972	4.8034	4.76036	4.95945	4.67845	4.86223	4.69527	4.77437	-1.66758	-2.91021	-2.84912	-4.01798	-4.22541	-3.3055	-2.33209	-2.91983	-1.39951	-0.118545	0.557848	-0.695225	0.11788	-0.200405	0.906729	-0.690479	-0.100311	0.279417	-1.02544	-2.58608	-1.41694	-2.79228	-3.03896	-0.970911	-2.79554	-2.37167	-2.48122	-2.52271	-2.69179	-1.16159	-2.97825	-3.34216	-2.39418	-1.5964	-2.59224	-3.81303	-1.85345	-1.99981	-3.59342	-2.00895	-2.84747	-1.76532				+	21	21	21	30.7	30.7	30.7	85.701	0	126.82	5510500000	253	332020000	491170000	55315000	0	543370000	0	0	79755000	234700000	0	50052000	156570000	280820000	78339000	147210000	0	436530000	193930	373120000	361670000	462200000	123080000	121380000	236650000	6827600	0	1426500	20621000	0	1271000	0	0	0	3732900	5426300	2892400	3900900	3896100	0	29091000	11163000	18545000	27161000	24890000	15236000	10375000	23383000	15098000	911440	0	28207000	36843000	120430000	47885000	3492600	2920200	0	0	0	0	0	0	0	0	10797000	0	14476000	907320	0	0	0	87190	2235.6	8513400	12594000	1418300	0	13933000	0	0	2045000	6017800	0	1283400	4014600	7200600	2008700	3774600	0	11193000	4972.6	9567100	9273600	11851000	3155800	3112200	6068100	175070	0	36576	528730	0	32589	0	0	0	95715	139140	74164	100020	99900	0	745930	286240	475500	696450	638200	390660	266040	599550	387130	23370	0	723240	944690	3087900	1227800	89554	74878	0	0	0	0	0	0	0	0	276850	0	371190	23265	0	0	0	30.0332	0	Q61391;A0A0A6YWB9;A0A0A6YW93;A0A0A6YY36;A0A0A6YWA6	Q61391	Neprilysin	Mme
-2.30296	2.17198	-0.818516	-1.91138	-0.73452	0.515594	-1.3259	-0.877623	0.297674	-1.31384	1.31326	1.58465	-2.83927	2.56313	-3.07737	-1.73969	-1.74615	-3.17341	-0.487682	-0.0451775	0.490501	-0.120035	0.101519	0.262108	0.262548	0.0555153	-1.44575	-1.61183	-0.556822	-0.623657	1.26325	1.48854	-0.449415	1.00119	-2.14002	-0.232048	-0.5485	0.705849	-0.0674076	1.08839	1.98527	0.998968	2.28246	0.15535	1.10777	0.454962	0.768948	1.02879	0.145241	0.629709	0.297157	-1.45459	0.893871	0.322092	0.384878	0.651838	0.490728	1.59194	0.887135	1.40076				+	5	5	1	33.3	33.3	6.3	21.298	0	26.135	1715600000	67	21267000	69093000	0	0	22817000	0	0	0	13783000	0	0	0	12711000	2676000	16377000	0	45370000	0	18833000	66790000	22022000	1719800	0	7779400	9135000	0	45917000	18955000	21696000	12597000	0	0	0	17252000	10006000	6864400	3700600	1028200	0	8755500	11624000	30284000	43404000	7678400	40366000	5263600	8796900	9596600	50683000	40252000	76669000	160650000	87765000	189900000	22102000	55084000	45105000	25939000	30788000	25607000	30415000	10619000	6702500	3952500	42632000	39809000	25897000	34749000	28518000	8358400	34021000	0	0	2126700	6909300	0	0	2281700	0	0	0	1378300	0	0	0	1271100	267600	1637700	0	4537000	0	1883300	6679000	2202200	171980	0	777940	913500	0	4591700	1895500	2169600	1259700	0	0	0	1725200	1000600	686440	370060	102820	0	875550	1162400	3028400	4340400	767840	4036600	526360	879690	959660	5068300	4025200	7666900	16065000	8776500	18990000	2210200	5508400	4510500	2593900	3078800	2560700	3041500	1061900	670250	395250	4263200	3980900	2589700	3474900	2851800	835840	3402100	1.92207	0.0035006	Q61411	Q61411	GTPase HRas;GTPase HRas, N-terminally processed	Hras
0.0895367	-0.281614	-1.35137	-0.55279	1.87405	-0.581333	-3.19096	0.121443	-1.27328	-0.87557	-1.21585	-0.105083	-0.204346	-0.0609131	-0.414438	-0.670153	0.399916	-0.534311	0.725796	0.538384	0.37438	0.929438	0.580694	0.994205	0.880314	-0.117235	0.168764	-0.000436783	0.43095	0.0788479	-0.151178	0.269152	-0.00850105	0.15456	-0.023941	-0.0252686	0.396803	-0.623671	0.419581	0.232468	-0.0827313	0.422628	0.0762958	0.280283	0.0216484	-0.0832367	0.495194	-0.101211	0.316284	0.129553	0.399523	-0.338867	-0.28972	0.329336	0.0749588	-0.0323486	-0.111494	0.354799	0.412516	0.329567					8	8	8	27.4	27.4	27.4	34.463	0	23.246	6489200000	203	53392000	57559000	3150500	0	50026000	0	0	17035000	26639000	0	6077700	18686000	15618000	5880800	9305300	0	46239000	0	38069000	47204000	57968000	10815000	7767700	20045000	76752000	0	262910000	143290000	201500000	108790000	0	0	0	189600000	123270000	33602000	13799000	10559000	0	62772000	57925000	33875000	68760000	46418000	56469000	22200000	45793000	81750000	42549000	302510000	316990000	302700000	534300000	379880000	73807000	197710000	321130000	368450000	102800000	271470000	116850000	74645000	12414000	9971800	279060000	156480000	73553000	161790000	60260000	52668000	92800000	496100	35436	3813700	4111400	225040	0	3573300	0	0	1216800	1902800	0	434120	1334700	1115600	420050	664670	0	3302800	0	2719200	3371700	4140500	772490	554840	1431800	5482300	0	18779000	10235000	14393000	7770700	0	0	0	13543000	8804700	2400100	985630	754210	0	4483700	4137500	2419700	4911400	3315600	4033500	1585700	3270900	5839300	3039200	21608000	22642000	21621000	38165000	27134000	5271900	14122000	22938000	26318000	7343100	19391000	8346700	5331800	886710	712270	19933000	11177000	5253800	11557000	4304300	3762000	6628600	1.32514	0.0155246	Q61425	Q61425	Hydroxyacyl-coenzyme A dehydrogenase, mitochondrial	Hadh
-1.99197	-2.23574	-1.15881	-2.98026	-1.53562	-2.57632	-1.9397	-3.16074	-2.7643	-2.7791	-4.39398	-2.17871	-2.57739	-2.05242	-2.19867	-3.06848	-3.79086	-2.5734	-3.00332	-3.39236	-2.71886	-1.61377	-3.06789	-3.48243	-3.85378	-4.05418	-2.90301	-2.32351	-2.87047	-2.4392	-3.70735	-3.90035	-3.63334	-3.62105	-3.6725	-3.95045	-3.06057	4.62114	4.92967	4.98102	4.25805	4.90576	4.87557	4.97122	4.80764	4.7188	5.08894	4.50835	4.68141	4.62082	4.30658	4.47112	4.80551	4.83688	4.74377	4.74808	4.98964	4.28089	3.94438	4.12963				+	5	5	5	19.1	19.1	19.1	31.891	0	120.89	20759000000	207	33484000	15214000	1421000	0	9822600	0	0	0	9884500	0	484580	4299100	7347200	1929700	1808000	0	18546000	0	10727000	19753000	18125000	3201300	2079100	5736200	7955700	0	24499000	24488000	17185000	12309000	0	0	0	7952100	5282900	2731200	3384700	3255700	0	12265000	8824300	3956400	4272100	4083300	3412900	2320900	3533300	7024400	818550000	1216100000	1915600000	1325700000	2189600000	2146500000	607320000	917670000	812850000	922480000	715920000	919190000	773500000	203760000	126950000	159680000	1185900000	880270000	574650000	935540000	399830000	223940000	443100000	2186300	198760	3044000	1383100	129180	0	892960	0	0	0	898590	0	44052	390830	667920	175430	164360	0	1686000	0	975190	1795700	1647800	291030	189010	521480	723250	0	2227200	2226200	1562300	1119000	0	0	0	722920	480260	248290	307700	295970	0	1115000	802210	359670	388380	371210	310270	210990	321210	638580	74414000	110550000	174140000	120520000	199060000	195140000	55211000	83424000	73896000	83862000	65083000	83563000	70318000	18524000	11541000	14517000	107810000	80024000	52241000	85049000	36348000	20358000	40282000	38.4924	0	Q61469	Q61469	Lipid phosphate phosphohydrolase 1	Ppap2a
-0.319443	-0.569879	0.865093	-0.218809	3.58045	-0.498968	0.763042	0.640009	0.90892	1.00257	1.02212	-0.183142	1.45174	-0.012764	-0.511841	-0.425133	0.199341	0.156034	-0.620233	0.140772	-0.301308	-1.13061	0.0747662	-1.40798	0.23888	-0.366669	0.300129	0.273251	-1.94815	2.60055	-0.219799	0.166105	5.76611	-1.3268	-1.06966	-0.0556526	-1.88338	-0.36484	-0.015358	-0.654509	-0.377735	-1.09587	7.62939e-05	-0.760029	0.31369	-1.18323	-1.6303	-1.11015	0.325626	-0.568724	3.08071	-0.115284	-0.372913	-0.510853	0.862745	-0.700767	-1.14365	-0.628307	0.770416	-1.20039					5	5	5	4.7	4.7	4.7	114.6	0	13.727	343250000	23	2038000	3369100	0	0	879450	0	0	7645200	0	0	473050	503040	9789100	1930500	3319200	0	3827400	0	19854000	6027700	1168200	1825000	2326500	865520	0	0	793650	0	0	0	0	0	0	1560300	1195000	1449000	1024400	1960600	0	664750	13571000	2028500	3758500	171190000	837190	1937500	1886900	0	0	11499000	1894600	510320	0	1064000	730050	0	6591600	1217600	2208300	14824000	7337100	12814000	2020100	403990	0	0	553360	1873800	2011900	383460	2871500	0	0	49708	82172	0	0	21450	0	0	186470	0	0	11538	12269	238760	47086	80957	0	93352	0	484230	147020	28493	44512	56744	21110	0	0	19357	0	0	0	0	0	0	38057	29146	35341	24985	47818	0	16213	331000	49476	91670	4175400	20419	47256	46022	0	0	280450	46210	12447	0	25952	17806	0	160770	29698	53861	361550	178950	312530	49271	9853.4	0	0	13497	45703	49070	9352.7	70035	0.206039	0.3135	Q61495;Q7TSF1;Q7TSF0	Q61495;Q7TSF1;Q7TSF0	Desmoglein-1-alpha;Desmoglein-1-beta;Desmoglein-1-gamma	Dsg1a;Dsg1b;Dsg1c
-4.00807	-4.48564	-2.52952	-4.77478	-1.86959	-5.56913	-3.72452	-3.59912	-4.70333	-3.73259	-2.99372	-4.87843	-4.96332	-3.25966	-4.7594	-2.71888	-4.05117	-4.51372	3.54195	4.22007	3.83021	4.02114	4.06198	4.89705	5.11142	4.9578	3.92027	4.38648	4.72964	4.52761	4.52729	4.49926	4.30136	4.87973	4.39187	4.39469	4.73604	-0.397991	-0.237892	0.433634	-0.372948	0.186468	0.199364	-0.0182247	-0.162853	-0.324308	-0.414652	-0.411165	-0.632971	-0.607445	-0.952438	-1.22944	-1.99413	0.0393829	-0.719919	-1.06432	-0.751183	-0.847288	-1.52839	-0.992519				+	19	19	19	39.4	39.4	39.4	63.864	0	275.89	36728000000	648	580870	2415200	0	0	5208100	0	0	0	1745400	0	0	0	2357900	789360	1169400	0	1050900	0	0	0	7701100	0	0	1558600	923530000	6482900	3790300000	2354800000	2694600000	1941500000	0	23807000	5530100	3626600000	2620700000	1562000000	382780000	368420000	0	1883900000	1545700000	1267300000	1768700000	1131200000	1916100000	802190000	1228200000	2108300000	88305000	126750000	390460000	284190000	396340000	426520000	57686000	96347000	120500000	82424000	105960000	81530000	69842000	16454000	6241100	3616200	158840000	61823000	29347000	59043000	26347000	14664000	47450000	0	0	22341	92893	0	0	200310	0	0	0	67131	0	0	0	90688	30360	44978	0	40420	0	0	0	296200	0	0	59948	35520000	249340	145780000	90571000	103640000	74673000	0	915650	212700	139480000	100800000	60078000	14722000	14170000	0	72456000	59450000	48742000	68025000	43509000	73695000	30854000	47237000	81089000	3396300	4875000	15018000	10930000	15244000	16404000	2218700	3705700	4634600	3170100	4075200	3135800	2686200	632850	240040	139090	6109100	2377800	1128700	2270900	1013300	564020	1825000	31.9209	0	Q61503	Q61503	5-nucleotidase	Nt5e
-2.50011	-2.08988	-0.490542	-2.59121	0.0657043	-2.17196	-0.894043	-2.34303	-0.00925064	-1.27334	-2.04601	-2.40398	-1.68373	-2.53215	-1.84674	-1.70036	-0.249332	-1.3593	0.688591	0.960087	0.278252	0.759556	0.503639	0.378309	-1.7903	0.683966	-1.02015	-2.1431	0.117645	0.332535	0.223602	-0.0164318	0.413635	0.306259	0.613529	0.276829	0.18095	1.28566	0.921545	1.47533	1.14721	1.4848	1.27669	1.90422	1.28919	0.923821	0.769398	1.42243	1.52534	1.31148	0.599859	1.09394	1.4848	1.12097	0.980675	0.986946	0.936726	1.0213	0.595156	0.81431				+	7	7	7	16.5	16.5	16.5	72.082	0	174.54	1811700000	43	0	2300700	0	171520	4504900	0	0	0	0	0	0	0	3975000	0	0	0	0	0	1548000	3167800	5395500	0	0	3560700	12375000	4463600	61551000	26292000	30716000	24862000	0	0	0	22646000	6139000	8301000	0	482030	0	5685500	7103100	7347300	8269500	6111400	5978300	4208500	5551900	15891000	90504000	54278000	189370000	168630000	212440000	161850000	28490000	75641000	52204000	33212000	48239000	82888000	48757000	6700800	10049000	13857000	57736000	58202000	25590000	45208000	17498000	13624000	24654000	0	0	0	88490	0	6597.1	173270	0	0	0	0	0	0	0	152880	0	0	0	0	0	59539	121840	207520	0	0	136950	475960	171680	2367400	1011200	1181400	956230	0	0	0	871000	236110	319270	0	18540	0	218670	273190	282590	318060	235050	229940	161870	213530	611180	3480900	2087600	7283300	6485700	8170700	6225200	1095800	2909300	2007900	1277400	1855300	3188000	1875300	257720	386510	532960	2220600	2238500	984220	1738800	672990	524000	948230	11.2591	0	Q61550	Q61550	Double-strand-break repair protein rad21 homolog	Rad21
-1.77114	-2.60206	-1.40753	-2.08997	-0.981337	-2.34751	-1.64666	-1.78056	-2.17429	-2.77294	-2.68016	-2.51077	-2.79875	-1.86285	-0.648478	-0.806663	-1.63153	-0.944578	-1.1937	-1.90997	-1.2167	-1.32184	-1.33402	-1.15505	-0.404142	-0.344318	-1.10476	-0.499571	-0.428741	-1.26587	-0.583252	-0.754137	-1.6777	-0.668444	-1.26347	-0.950161	-1.15356	3.17552	2.35803	2.12683	2.88121	2.28183	1.90552	2.26266	2.56494	2.34805	2.06567	1.98979	2.24024	2.24268	2.15601	1.71154	1.86465	2.22771	2.5739	2.70124	2.6125	1.99731	2.00506	2.39426				+	15	15	15	33.1	33.1	33.1	54.507	0	94.802	2960200000	133	232740	0	0	0	605260	0	0	0	0	0	0	0	0	0	1729200	0	2980500	0	12161000	0	0	1973600	0	0	5911500	0	5888100	9328000	5186300	4965800	0	0	0	4500500	5715100	6178400	2293100	2392800	0	7901300	9936000	8171700	7267500	2347200	8054600	1919500	3394800	7922300	146380000	120150000	213780000	388860000	277120000	251390000	52961000	110880000	103590000	93764000	102090000	97050000	74903000	28573000	20579000	12093000	132190000	109820000	101560000	87628000	33129000	39370000	70646000	245960	8784.3	8312	0	0	0	21616	0	0	0	0	0	0	0	0	0	61758	0	106450	0	434330	0	0	70485	0	0	211130	0	210290	333140	185220	177350	0	0	0	160730	204110	220660	81896	85456	0	282190	354860	291840	259550	83827	287670	68555	121240	282940	5228000	4291100	7635000	13888000	9897300	8978300	1891500	3960000	3699600	3348700	3646100	3466100	2675100	1020500	734960	431880	4721100	3922000	3627100	3129600	1183200	1406100	2523100	27.9273	0	Q61553;A0A0G2JDU7;F7BDR1	Q61553;A0A0G2JDU7	Fascin	Fscn1
0.721161	-2.2727	1.72318	-1.59269	0.654594	-1.63201	-0.544556	0.399467	-1.23432	-1.51831	-0.427881	-1.54885	-0.303747	-0.696367	0.231657	1.16949	1.17283	-0.255587	1.05249	0.651051	-0.397598	1.34963	1.52863	0.762621	-0.836302	0.983107	-0.0467243	2.19653	1.65695	0.28598	1.05931	0.957436	0.632259	1.0611	-1.34889	0.127686	1.25308	-0.715786	0.881218	0.639284	-0.674078	-1.27617	0.821636	0.489824	0.568718	-1.13032	-1.21227	-1.42395	-1.05958	0.539814	-0.817158	-0.315514	-0.338186	-0.0143642	-0.732151	-0.308437	-0.984808	0.148434	-0.780178	0.720283					2	2	2	5.7	5.7	5.7	40.562	0	7.8469	348940000	20	0	0	0	0	0	0	0	0	0	0	0	0	162690	0	0	0	0	0	0	311110	0	0	0	0	6683800	0	20114000	0	14227000	15194000	0	0	0	13028000	5798800	6933000	608760	3797000	0	10294000	4503600	6567100	9608200	5625000	8937700	2203000	6497200	10514000	2632200	17078000	30033000	1105200	17448000	42252000	6429600	11649000	8226400	6146300	4317400	4960500	12246000	2626500	1049100	0	11255000	4590300	4226600	2243600	934350	2005900	3872300	0	0	0	0	0	0	0	0	0	0	0	0	0	0	16269	0	0	0	0	0	0	31111	0	0	0	0	668380	0	2011400	0	1422700	1519400	0	0	0	1302800	579880	693300	60876	379700	0	1029400	450360	656710	960820	562500	893770	220300	649720	1051400	263220	1707800	3003300	110520	1744800	4225200	642960	1164900	822640	614630	431740	496050	1224600	262650	104910	0	1125500	459030	422660	224360	93435	200590	387230	1.4035	0.0118571	Q6PKB0;Q61559;A0A1B0GSK0	Q6PKB0;Q61559;A0A1B0GSK0	IgG receptor FcRn large subunit p51	Fcgrt
-1.28044	-1.17621	-4.28813	-1.43383	-2.15255	-0.321796	-1.06863	-0.961397	-1.03962	-1.48684	-0.72999	-1.27545	-1.17719	-1.40175	-0.97328	-0.377903	-1.82655	-1.07634	0.0469723	0.283312	0.369858	0.432833	0.562475	0.336779	0.468613	0.490358	0.183481	0.142069	0.202768	-0.0837536	0.148012	0.169411	0.0039959	-0.0152302	0.184975	0.338232	0.159447	0.725216	0.994556	1.0916	1.06306	1.04286	0.993633	0.777027	0.964342	0.905382	0.997709	0.704722	0.613346	1.11384	1.09166	0.679661	0.577709	0.912683	1.12723	0.751606	0.618603	0.723377	0.266607	0.886814				+	27	27	20	75.1	75.1	59.1	50.537	0	323.31	22699000000	647	57990000	123790000	621130	769470	109110000	0	0	6237300	90953000	0	11417000	26842000	75816000	10360000	41460000	0	74020000	0	68431000	67600000	105980000	22784000	9668300	45906000	180620000	0	659830000	488770000	427040000	410340000	0	3225200	0	441800000	242680000	184100000	60604000	43978000	0	222930000	157330000	157560000	212980000	147810000	189650000	95650000	202940000	240600000	508580000	791820000	1679600000	2050700000	1937000000	1856900000	358320000	621250000	716030000	592480000	527700000	665520000	703420000	189120000	88861000	82234000	950510000	779000000	345720000	505720000	267650000	164440000	428090000	11099000	396390	2071100	4421200	22183	27481	3896900	0	0	222760	3248300	0	407760	958640	2707700	370020	1480700	0	2643600	0	2444000	2414300	3785000	813700	345300	1639500	6450700	0	23565000	17456000	15251000	14655000	0	115190	0	15779000	8667300	6574800	2164400	1570600	0	7961700	5619100	5627200	7606400	5278900	6773200	3416100	7248000	8593000	18164000	28279000	59985000	73238000	69180000	66317000	12797000	22188000	25573000	21160000	18847000	23768000	25122000	6754100	3173600	2936900	33947000	27821000	12347000	18061000	9559100	5872900	15289000	14.056	0	Q61598	Q61598	Rab GDP dissociation inhibitor beta	Gdi2
-0.45772	-1.59724	0.356502	-1.02433	1.18099	-1.25549	0.388746	0.493399	-0.655212	0.924887	-0.195448	-0.18671	-1.1743	-0.0196304	-0.792345	0.266781	0.878141	0.0122814	1.94638	1.65568	1.01573	1.62357	1.71548	1.08723	0.750849	1.05698	0.80691	1.18714	0.825556	0.235373	0.626818	0.537258	0.53508	0.711891	1.04326	0.935238	0.833929	0.17326	-0.485579	-0.389349	0.00770569	-0.573879	-2.08679	-0.522303	-1.81938	-1.80902	-0.40826	-0.718016	-1.15965	-1.66456	0.667263	0.158028	-1.46031	-1.22391	-1.14427	-0.521275	-0.790281	-0.92038	-0.0427799	0.460074				+	4	4	4	29	29	29	22.851	0	33.94	232630000	13	0	0	0	0	0	0	0	0	0	0	0	0	0	0	0	0	0	0	0	0	0	0	0	0	13326000	0	40867000	18975000	20241000	20775000	0	320360	0	19034000	5631000	6480100	2247500	2394100	0	7569400	4885400	4891500	4285600	5199200	5476800	4234100	5829900	6611200	1474400	0	2463200	0	5256400	1829100	1183600	0	0	0	0	0	0	0	0	0	0	0	0	0	0	0	0	0	0	0	0	0	0	0	0	0	0	0	0	0	0	0	0	0	0	0	0	0	0	0	0	0	0	1211400	0	3715200	1725000	1840100	1888700	0	29124	0	1730300	511910	589100	204320	217640	0	688130	444130	444690	389600	472650	497900	384920	529990	601020	134040	0	223930	0	477860	166280	107600	0	0	0	0	0	0	0	0	0	0	0	0	0	0	0	0	6.51593	4.26894e-06	Q61599;D3YWL7	Q61599	Rho GDP-dissociation inhibitor 2	Arhgdib
0.581886	-0.919397	1.01911	0.767742	0.343973	-1.34494	1.78834	0.240368	-0.548281	-0.137589	0.513374	-0.364693	-0.194784	-1.88099	-0.705368	0.544191	0.359533	-0.15048	1.02517	-1.12508	1.61218	1.61854	-0.241724	-1.17319	-1.10041	-1.42478	-0.0327282	0.266689	0.871149	-0.482275	0.113893	-0.551073	-0.104103	0.0633125	-0.648281	-1.24403	-0.338011	2.54418	-1.69974	1.18084	1.78722	0.00639916	1.59041	-0.620733	1.09568	0.657673	0.796244	-1.15633	-0.985378	-0.453238	0.753338	-0.277361	0.355999	-1.07768	1.15709	-1.31079	-0.15793	-0.996435	0.181597	-0.388346					6	6	6	15.5	15.5	15.5	46.784	0	10.11	584050000	10	0	0	196860	0	0	0	0	0	0	0	0	0	0	0	0	0	0	0	0	0	0	0	0	0	5067300	0	29300000	17454000	9917100	18218000	0	0	0	5743000	4921900	1066600	966610	1021100	0	4419700	6083900	6692000	8367400	4780000	5814400	2101900	2770200	10301000	23140000	25079000	51981000	58634000	28905000	74336000	5902200	18020000	23411000	10097000	15551000	10782000	6147100	3591700	1430300	1926000	7281500	18209000	5712800	19469000	9314500	4817400	15107000	0	0	0	0	7874.4	0	0	0	0	0	0	0	0	0	0	0	0	0	0	0	0	0	0	0	0	0	202690	0	1172000	698170	396680	728700	0	0	0	229720	196880	42662	38664	40843	0	176790	243360	267680	334690	191200	232570	84077	110810	412040	925610	1003100	2079300	2345400	1156200	2973400	236090	720810	936450	403900	622020	431260	245880	143670	57210	77041	291260	728340	228510	778760	372580	192700	604290	0.93759	0.0372402	Q61635;A6PWD6;Q5NCB2;Q5SVP2;Q5SVP0;Q5NCB3	Q61635		Ifi47
-0.314192	0.179064	-2.36288	0.292299	0.111299	0.0427322	-1.61262	0.575388	0.463858	-0.365721	0.156544	0.401365	0.0543518	0.581001	-0.0672684	0.173046	-0.168385	0.648773	0.0361175	-0.185722	0.141428	0.0892506	-0.0385666	-0.717028	-0.548229	-0.329508	-3.31699	-0.280193	0.259985	0.276722	-0.695616	-0.48225	-0.509113	-0.326828	-0.637276	-0.0654469	-2.99225	0.970621	0.711719	-0.0661907	0.50555	0.782457	-1.02092	0.81045	0.898663	0.123325	0.887083	0.881988	0.934843	0.379534	0.569647	0.137051	1.2819	0.140352	0.789793	0.277895	0.701645	0.54385	0.377102	-0.0855217				+	7	7	7	16.1	16.1	16.1	53.893	0	34.054	1644500000	88	6228300	20589000	591100	0	23474000	0	0	1291700	16042000	0	0	4973900	14678000	2269400	9903100	0	27254000	0	11907000	24384000	17070000	6166100	3479000	15596000	16778000	0	43608000	35509000	28676000	13925000	0	992170	0	16630000	9506600	12885000	1576400	2921200	0	18332000	12418000	6611200	11312000	4186700	7594100	5735100	17487000	1416100	55169000	45704000	67991000	132460000	176730000	62462000	34176000	51777000	39248000	56264000	47705000	60072000	43809000	14721000	7797600	8439000	45552000	47316000	34733000	48113000	25768000	22707000	26052000	0	0	230680	762570	21892	0	869420	0	0	47840	594150	0	0	184220	543640	84051	366780	0	1009400	0	440990	903110	632230	228380	128850	577630	621420	0	1615100	1315100	1062100	515750	0	36747	0	615910	352090	477230	58387	108190	0	678970	459940	244860	418980	155060	281260	212410	647650	52447	2043300	1692700	2518200	4906000	6545400	2313400	1265800	1917700	1453600	2083900	1766900	2224900	1622500	545200	288800	312560	1687100	1752500	1286400	1782000	954360	841010	964880	1.88728	0.00418616	Q8R3C7;Q8BZY3;Q61655;Q9QY15	Q8R3C7;Q8BZY3;Q61655	ATP-dependent RNA helicase DDX19A	Ddx19b;Ddx19a
-1.09695	-0.301544	-1.01896	-0.36512	-0.883143	0.198271	-0.465952	-0.468864	0.0381908	-0.40584	-0.0761528	0.00799751	-0.25127	-0.0683651	-0.177454	-0.717663	-1.0858	-0.0954361	0.0631065	0.0550175	0.0129318	0.0802727	0.0762806	-0.130537	0.24299	0.0947399	-0.310661	-0.0468502	0.221439	0.0306034	0.0875092	0.141716	-0.193438	0.00123787	-0.258301	-0.0327396	0.0529575	0.254736	0.133848	0.0151176	0.247627	0.203083	0.222061	0.268192	0.278053	0.395897	0.31488	0.558552	0.483759	0.244907	0.479986	0.0450668	0.345568	0.1954	0.230616	0.34152	0.316574	0.428549	0.602835	0.438931				+	28	28	21	46.5	46.5	34.5	69.265	0	287.46	35834000000	1224	197460000	431420000	28188000	0	388210000	0	0	42497000	352070000	0	35980000	118200000	241900000	63576000	146540000	137470	326300000	5335100	289020000	348900000	426310000	49747000	55956000	200790000	346730000	0	1397700000	720770000	741070000	612030000	0	4156400	3058600	640710000	526080000	351950000	77520000	97276000	0	422510000	323020000	333760000	434040000	280220000	408790000	172550000	333990000	484120000	796280000	913020000	1809800000	2561600000	2204200000	2417800000	455860000	840170000	1183900000	778840000	1236600000	1105900000	850420000	311040000	132050000	119910000	1338100000	948680000	614510000	716660000	494170000	499750000	710790000	8817900	275560	6170500	13482000	880860	0	12132000	0	0	1328000	11002000	0	1124400	3693800	7559500	1986800	4579500	4296	10197000	166720	9031900	10903000	13322000	1554600	1748600	6274600	10835000	0	43679000	22524000	23159000	19126000	0	129890	95581	20022000	16440000	10998000	2422500	3039900	0	13203000	10094000	10430000	13564000	8756800	12775000	5392200	10437000	15129000	24884000	28532000	56556000	80051000	68880000	75557000	14246000	26255000	36997000	24339000	38644000	34558000	26576000	9720100	4126500	3747200	41816000	29646000	19203000	22396000	15443000	15617000	22212000	8.16807	0	Q8BTS0;Q61656;S4R1I6;B1ARB9;B1ARC0;S4R1E3	Q8BTS0;Q61656;S4R1I6	Probable ATP-dependent RNA helicase DDX5	Ddx5
-0.230776	-0.765058	-2.95679	-0.56358	0.618669	0.259184	-2.25641	-0.36006	-0.277857	-0.736746	-1.10178	-0.923714	-0.579336	-0.80764	-0.517319	-1.96191	-1.63716	-0.447502	1.27091	1.50492	1.08105	1.09647	1.56399	1.71569	0.709749	1.17487	1.60027	-0.906815	1.5098	1.06303	0.82556	1.39978	1.27385	0.95999	0.580664	0.980543	1.66999	-0.770653	-0.00894928	-0.415482	-0.920694	-0.228966	-0.723042	-0.585074	-0.325403	0.0760498	-0.388254	-0.409651	-0.117033	0.414404	-0.492384	-1.01815	-0.442556	0.0648632	-0.174244	0.451023	-0.230133	-0.286757	0.385735	0.31683				+	6	6	6	36.1	36.1	36.1	22.186	0	32.359	2707800000	95	16642000	19241000	614840	0	19287000	0	0	5169400	26347000	0	510480	13421000	5577200	728240	3894200	0	18918000	0	16097000	18728000	22607000	608510	1397700	21036000	69508000	0	207640000	169240000	108460000	134480000	0	0	0	157230000	52651000	23267000	20026000	3114500	0	74652000	60376000	31111000	46026000	38873000	45923000	11686000	36918000	84843000	43181000	56828000	89961000	88718000	121160000	108350000	23433000	43878000	38998000	44255000	45481000	40095000	47994000	12860000	5724800	1741300	68885000	38796000	46294000	49760000	30219000	20325000	38711000	0	0	1664200	1924100	61484	0	1928700	0	0	516940	2634700	0	51048	1342100	557720	72824	389420	0	1891800	0	1609700	1872800	2260700	60851	139770	2103600	6950800	0	20764000	16924000	10846000	13448000	0	0	0	15723000	5265100	2326700	2002600	311450	0	7465200	6037600	3111100	4602600	3887300	4592300	1168600	3691800	8484300	4318100	5682800	8996100	8871800	12116000	10835000	2343300	4387800	3899800	4425500	4548100	4009500	4799400	1286000	572480	174130	6888500	3879600	4629400	4976000	3021900	2032500	3871100	7.55505	0	Q61686;D3Z0U2	Q61686	Chromobox protein homolog 5	Cbx5
-1.0989	-0.531469	0.48399	-0.699713	-0.605074	-0.633526	1.12106	0.185644	0.0945568	-0.23591	-1.53164	-1.09178	0.579718	-0.0991497	-0.912975	0.15855	1.05585	-0.513493	0.602839	-1.0792	-1.14692	-1.19089	-0.131207	-1.67353	0.0535526	0.00928497	1.01452	0.0816803	-0.235615	0.357275	-0.0752296	-0.530596	-0.795719	-0.384787	0.267731	0.3664	-0.172071	0.802517	1.36255	-1.07224	0.0262928	-1.12481	-1.0165	1.3267	0.99411	0.848171	1.48964	0.928591	0.903912	0.73967	0.788597	-0.0500488	-1.06743	-1.06256	0.891401	0.997919	1.03191	0.802879	0.291418	0.104019				+	4	4	4	1.8	1.8	1.8	278.58	0	14.729	268990000	42	1518500	0	473060	0	0	0	0	0	0	0	0	0	0	0	0	0	0	0	0	1891500	0	0	0	0	5436100	0	8133900	6550600	4323100	2047500	0	0	0	1496600	2531100	1954000	271000	196780	0	2278100	3529500	1921900	2463300	1752700	1923900	510780	4911500	2604500	7068500	15228000	0	14701000	9963600	17837000	7978600	11802000	15189000	10482000	14147000	11572000	9835200	3515700	842170	559460	9894300	10282000	7144000	11682000	7277600	4488800	7500700	0	0	12869	0	4009	0	0	0	0	0	0	0	0	0	0	0	0	0	0	0	0	16030	0	0	0	0	46068	0	68931	55513	36636	17352	0	0	0	12683	21450	16560	2296.6	1667.6	0	19306	29911	16287	20875	14853	16304	4328.7	41623	22072	59903	129050	0	124580	84438	151160	67616	100020	128720	88830	119890	98065	83349	29794	7137	4741.1	83850	87140	60543	99000	61674	38041	63565	1.98393	0.00346168	Q61687;F6RDB7;A6PWK9;A0A0G2JFG6;Q3TA30;A6PWK7;Q8C2S3;A0A0G2JFA5;A0A0G2JED2	Q61687;F6RDB7	Transcriptional regulator ATRX	Atrx
-1.16991	-1.07988	-0.0926495	-0.826887	-0.282879	0.0424271	-0.0178299	-0.0907822	0.141714	0.0282612	0.303595	0.0491581	0.0632286	-0.538591	-0.376419	-0.619587	0.539341	-0.486382	-1.13277	-1.12032	-1.30588	-0.619848	-0.894262	0.241741	0.502218	-0.04846	0.934883	0.597986	0.940338	0.342871	0.33774	0.425606	0.056345	0.553959	0.308119	0.504011	0.409962	-0.878601	-0.630739	-0.716404	-0.851339	-0.716125	-0.937096	0.691435	0.260819	1.07965	0.912222	0.836178	0.573601	0.700464	0.543495	0.270918	0.265478	0.854225	0.263267	0.363697	0.0677624	-0.253628	0.143045	0.537476				+	27	22	1	55.1	45.4	4.2	70.078	0	199.66	19384000000	683	77921000	142860000	31229000	0	166920000	160140	0	29330000	197600000	138090	29287000	57675000	188760000	57214000	120770000	2301900	268980000	242570	248150000	171380000	226580000	49226000	61609000	90631000	101250000	0	310830000	149170000	209620000	139650000	0	0	0	463240000	356530000	174730000	118130000	80629000	0	454850000	273150000	220170000	323780000	197960000	244380000	133080000	275130000	302090000	189160000	363640000	692140000	817840000	851560000	722330000	415170000	575390000	1134700000	756540000	824290000	741040000	712170000	183910000	82860000	65777000	1272300000	622110000	369240000	436330000	177760000	169280000	368710000	14311000	433680	2361200	4329200	946320	0	5058100	4852.6	0	888780	5987800	4184.4	887470	1747700	5720000	1733800	3659700	69755	8150900	7350.5	7519600	5193200	6866000	1491700	1867000	2746400	3068000	0	9419000	4520400	6352200	4231800	0	0	0	14038000	10804000	5294900	3579600	2443300	0	13783000	8277300	6671700	9811600	5998700	7405300	4032600	8337300	9154400	5732000	11019000	20974000	24783000	25805000	21889000	12581000	17436000	34385000	22925000	24979000	22456000	21581000	5573200	2510900	1993300	38554000	18852000	11189000	13222000	5386500	5129700	11173000	14.2025	0	Q61696	Q61696	Heat shock 70 kDa protein 1A	Hspa1a
-2.88031	-1.87363	-2.33387	-1.7145	-3.10942	-2.02397	-2.06664	-4.08945	-0.712072	-1.03798	-1.22166	-1.53079	-2.0371	-1.60763	-0.976765	-0.867437	-2.47608	-0.810465	0.248417	0.660131	0.764997	0.483147	0.891064	0.576664	0.835518	0.431503	-1.23123	0.302652	0.916557	0.375481	0.646439	0.476892	-0.601175	0.779089	0.309488	0.0934238	0.722536	0.697182	1.32043	1.35936	0.806644	1.14468	0.852806	1.20501	0.736416	1.31407	1.39507	1.06094	0.649471	1.3771	1.09883	1.08466	-0.13611	1.80368	1.07956	1.10275	1.48868	1.50455	1.54901	1.19332				+	6	6	6	20.1	20.1	20.1	33.097	0	26.703	4834100000	185	4156100	21169000	0	0	19022000	0	0	0	10177000	0	0	628940	18187000	5037400	8382300	0	13626000	0	10025000	14305000	29665000	10253000	1176000	14863000	46059000	0	162340000	98868000	103870000	89239000	0	161000	0	80590000	59628000	35412000	6104800	12197000	0	61693000	41977000	40305000	49046000	30062000	45090000	21267000	35065000	60491000	103290000	166770000	378820000	213620000	391760000	256240000	81816000	100460000	200000000	133890000	165980000	97284000	163810000	45057000	22813000	14814000	334880000	153590000	89512000	188190000	90260000	65758000	107450000	960380	96038	415610	2116900	0	0	1902200	0	0	0	1017700	0	0	62894	1818700	503740	838230	0	1362600	0	1002500	1430500	2966500	1025300	117600	1486300	4605900	0	16234000	9886800	10387000	8923900	0	16100	0	8059000	5962800	3541200	610480	1219700	0	6169300	4197700	4030500	4904600	3006200	4509000	2126700	3506500	6049100	10329000	16677000	37882000	21362000	39176000	25624000	8181600	10046000	20000000	13389000	16598000	9728400	16381000	4505700	2281300	1481400	33488000	15359000	8951200	18819000	9026000	6575800	10745000	17.5616	0	Q61735;D3Z187	Q61735;D3Z187	Leukocyte surface antigen CD47	Cd47
-1.50011	-3.75208	-0.431295	-2.09395	-0.976126	-4.51544	-0.959978	-4.21087	-3.01801	-3.5853	-3.31533	-1.93835	-3.89382	-2.98728	-3.74474	-1.73451	-1.12935	-2.08766	-3.28796	-5.11289	-3.87304	-3.74449	-2.93914	-1.27122	-3.49584	-2.6911	-1.59012	-1.25746	-3.67358	-2.58197	-3.10759	-1.98937	-2.45678	-3.2021	-3.2913	-2.95731	-3.57608	5.00656	5.40416	5.56258	5.52815	5.39213	5.54106	3.81155	3.86946	3.12226	2.76101	2.70672	3.8568	5.22905	4.33903	3.0641	4.46236	5.19591	4.94325	4.55686	4.28106	4.98083	4.78546	3.57321				+	33	33	12	37.7	37.7	13.5	122.16	0	323.31	18320000000	469	0	3503800	0	0	634080	0	0	0	1127400	0	0	705320	3127500	659650	1192400	0	755470	0	2047900	1058300	5693400	455960	0	314470	0	0	2899100	9639900	1502500	0	0	0	0	0	0	0	1255200	0	0	0	1659500	298730	0	234740	0	1480900	516370	0	797600000	972340000	1860700000	2883000000	2333700000	2370800000	229200000	400130000	395790000	343800000	364390000	339450000	684170000	132450000	120330000	99927000	1041500000	707260000	432330000	606240000	335170000	273420000	548290000	295980	5192.6	0	61470	0	0	11124	0	0	0	19778	0	0	12374	54868	11573	20919	0	13254	0	35929	18566	99884	7999.4	0	5517.1	0	0	50862	169120	26361	0	0	0	0	0	0	0	22021	0	0	0	29115	5240.8	0	4118.3	0	25980	9059.1	0	13993000	17059000	32644000	50579000	40941000	41592000	4021000	7019800	6943600	6031600	6392800	5955300	12003000	2323800	2111000	1753100	18273000	12408000	7584800	10636000	5880200	4796800	9619000	25.9398	0	Q61739	Q61739	Integrin alpha-6;Integrin alpha-6 heavy chain;Integrin alpha-6 light chain	Itga6
0.720387	0.535603	-1.47053	0.600136	0.0461559	0.668436	0.126789	1.11374	0.402428	0.0947647	0.589304	0.491285	0.574154	0.261755	0.0913658	0.893841	0.739304	0.619202	-0.958263	-1.08675	-1.26919	-1.07255	-0.991474	-1.5165	-0.570536	-0.862347	-0.419117	-0.588825	-0.48815	-0.851864	-0.551214	-0.480024	-0.723808	-0.59363	-0.665693	-0.494932	-0.680618	0.0776958	0.245953	0.277815	0.23403	0.0764198	-0.0576706	0.45768	0.50536	0.74543	0.607561	0.938715	0.708967	0.378494	0.437178	-0.078619	0.0773029	0.559826	0.333353	0.0989265	0.295048	0.119945	0.27918	0.448755				+	38	38	31	43.6	43.6	35.5	109.55	0	323.31	11742000000	701	190690000	271700000	13175000	0	254850000	0	0	14167000	153920000	0	14812000	58119000	147590000	29052000	81717000	427840	213870000	8779200	192200000	166300000	159950000	45187000	33852000	124620000	67302000	0	129200000	89126000	83867000	83155000	0	96262	0	68264000	81346000	44863000	16315000	12862000	0	62828000	66208000	52746000	73564000	36090000	60635000	28617000	74378000	71315000	315030000	315070000	651420000	822700000	739760000	585000000	237060000	364560000	510600000	393730000	456000000	454190000	365260000	98822000	40721000	57293000	558250000	374270000	183090000	240140000	131030000	94039000	216490000	1382900	23048	3178100	4528300	219590	0	4247500	0	0	236120	2565300	0	246870	968650	2459800	484200	1362000	7130.7	3564500	146320	3203300	2771600	2665900	753110	564200	2077100	1121700	0	2153300	1485400	1397800	1385900	0	1604.4	0	1137700	1355800	747720	271920	214370	0	1047100	1103500	879100	1226100	601490	1010600	476950	1239600	1188600	5250500	5251200	10857000	13712000	12329000	9750100	3951000	6075900	8510100	6562200	7600100	7569900	6087700	1647000	678680	954880	9304200	6237900	3051500	4002300	2183900	1567300	3608100	10.9379	0	Q61768;E9QAK5;P28738;A2ARD4	Q61768;E9QAK5	Kinesin-1 heavy chain;Kinesin-like protein	Kif5b
-0.227392	-0.58477	-0.19585	-1.12847	-0.430307	-1.26279	-0.794489	0.0677586	-1.79581	-1.17778	-0.327734	-1.23579	2.35367	-0.720749	-1.07868	-0.00185204	-0.892489	-0.980188	-0.958851	-1.585	-0.926445	-1.99598	-2.19496	-0.841475	-0.534378	-0.774002	-0.853092	2.49749	-1.0355	-0.71097	2.62122	-1.13696	-0.82188	-1.01604	-1.57498	-1.27315	-2.62362	-0.983366	-1.1995	-1.58196	-2.15132	3.29776	2.84427	2.88508	-1.3615	-1.02067	-0.447277	-0.850239	2.90742	2.72717	-1.2035	-1.15552	2.84111	2.83604	2.89183	3.01121	2.90822	3.04584	2.85718	3.05403				+	2	2	1	2.4	2.4	0.9	85.287	0.0090909	1.5294	1982000000	27	351830	1477400	0	0	1518600	0	0	0	1289400	0	0	0	743390	0	593640	0	1468000	0	8509600	1049000	1160500	0	0	0	1057100	0	0	2153600	0	3141000	0	1236800	0	0	5041600	1368100	0	3130400	0	1756600	771670	11691000	2432500	1035700	2019600	0	1636600	1750000	91701000	1246400	246890000	320240000	245270000	194440000	52676000	1956400	82656000	78576000	56434000	76588000	62052000	1249600	11560000	20298000	114310000	73370000	41733000	69716000	27434000	16423000	29229000	7548500	184110	8581.3	36035	0	0	37039	0	0	0	31449	0	0	0	18132	0	14479	0	35804	0	207550	25586	28304	0	0	0	25782	0	0	52527	0	76610	0	30166	0	0	122960	33368	0	76350	0	42843	18821	285150	59329	25260	49258	0	39918	42682	2236600	30400	6021600	7810600	5982200	4742400	1284800	47717	2016000	1916500	1376400	1868000	1513500	30477	281940	495080	2788100	1789500	1017900	1700400	669110	400560	712900	3.53522	0.0001059	Q61771	Q61771	Kinesin-like protein KIF3B;Kinesin-like protein KIF3B, N-terminally processed	Kif3b
1.69363	0.749405	1.40733	0.554329	0.682964	0.354292	0.565882	0.287865	0.284691	0.55833	0.577913	0.451702	0.751383	0.421846	0.280872	-0.0817718	1.27125	0.631569	1.02404	0.816221	1.1202	0.864645	0.712793	-0.0104771	0.0277691	0.00295258	0.618317	0.971712	0.341579	0.45549	0.0295143	0.166605	0.61554	-0.0100098	0.700363	0.706022	0.448586	-0.272078	-0.943152	-0.866749	-0.682882	-0.550564	-1.07018	-1.25905	-0.837124	-1.47173	-1.00095	-1.07275	-0.819256	-0.991018	-0.806065	-0.560234	-0.618946	-1.53967	-0.792191	-0.920641	-1.29039	-0.890375	-0.763912	-1.02547				+	13	12	10	48.3	44.5	35.7	29.994	0	93.378	13666000000	405	490750000	471370000	79469000	580420	352320000	1304600	0	51716000	205540000	188740	37821000	77026000	161920000	65627000	131970000	543540	291620000	12656000	282940000	245370000	286470000	44652000	105210000	172140000	363470000	2475000	921680000	661920000	579250000	427680000	0	159650	4762000	277630000	190000000	128230000	65654000	82266000	0	245040000	189980000	140810000	215620000	212140000	157200000	140080000	239240000	300960000	218910000	169920000	430500000	480770000	607020000	441000000	71063000	178620000	112790000	117350000	140080000	172260000	121650000	59850000	35197000	26236000	160190000	192950000	82668000	98928000	79449000	64054000	83601000	727900	51993	35054000	33670000	5676300	41458	25166000	93187	0	3694000	14681000	13482	2701500	5501900	11566000	4687600	9426100	38824	20830000	904010	20210000	17526000	20462000	3189500	7515200	12296000	25962000	176780	65834000	47280000	41375000	30548000	0	11404	340140	19831000	13572000	9159300	4689600	5876100	0	17503000	13570000	10058000	15401000	15153000	11229000	10006000	17089000	21497000	15637000	12137000	30750000	34341000	43359000	31500000	5075900	12759000	8056100	8382100	10006000	12304000	8689000	4275000	2514100	1874000	11442000	13782000	5904900	7066300	5675000	4575300	5971500	17.7457	0	Q61792;A2A6H0;A2A6G9;A2A6G7;A2A6G8;A2A6G6;A2A6G5;E9Q0N6;A2A6G4;A2A6G0	Q61792;A2A6H0;A2A6G9	LIM and SH3 domain protein 1	Lasp1
-2.36846	-1.23841	0.350227	-2.04605	-0.640066	-1.57633	-0.431059	-0.266119	-0.687759	-1.00539	-1.22829	-1.50954	-1.01839	-2.07303	-1.93713	-1.14604	0.0316181	-1.37578	2.54806	2.93052	2.47983	2.83465	2.6722	3.18357	3.5058	3.38475	2.55562	2.98444	3.31694	3.05393	2.75619	3.03556	2.87976	3.31645	2.93009	2.90091	3.24331	-1.70534	-2.29597	-1.90129	-1.71679	-2.89898	-1.71138	-0.539497	-2.61164	-1.70213	-0.320118	-1.20968	-1.57759	-0.77352	-0.783714	-1.42543	-1.5669	-1.11036	-2.07366	-1.35642	-1.82052	-1.63068	-2.08354	-1.53141				+	10	10	10	6.5	6.5	6.5	164.98	0	18.913	1266900000	76	0	1143400	0	0	0	0	0	0	0	0	0	0	247800	0	0	0	467920	0	0	302270	485470	8830200	0	0	40986000	0	166150000	76586000	93574000	62930000	0	0	0	121460000	105030000	51691000	11618000	16337000	0	56592000	63837000	41063000	58124000	64950000	70149000	28721000	38667000	81769000	0	0	0	0	0	0	460760	0	0	2675000	0	0	0	0	0	0	0	0	0	0	0	722150	1332000	0	0	0	15663	0	0	0	0	0	0	0	0	0	0	3394.5	0	0	0	6409.9	0	0	4140.7	6650.3	120960	0	0	561450	0	2276100	1049100	1281800	862060	0	0	0	1663800	1438800	708100	159160	223790	0	775240	874480	562500	796210	889730	960950	393430	529690	1120100	0	0	0	0	0	0	6311.8	0	0	36644	0	0	0	0	0	0	0	0	0	0	0	9892.4	18247	25.0265	0	Q61830	Q61830	Macrophage mannose receptor 1	Mrc1
4.90769	3.76564	2.51677	4.44091	3.49355	3.59857	3.27065	3.83004	-2.56024	-2.52372	-3.62953	-2.04035	-2.06172	-2.0814	-2.97269	-2.61617	-0.929922	-2.93807	2.79887	2.68459	2.62772	2.63908	3.25459	2.98292	3.42525	2.84679	-2.87059	-2.14134	-1.98431	-2.49448	-2.30536	-3.0452	-3.86259	-2.62042	-2.24958	-2.23788	-2.91683	2.43668	2.09603	1.98306	2.00038	2.67331	2.46857	2.08492	1.65935	1.72903	1.97477	1.7797	1.57979	-2.40624	-0.811249	-2.45254	-2.63201	-2.46011	-2.70355	-0.748783	-2.75969	-2.83283	-2.55467	-2.10523				+	28	28	28	27.7	27.7	27.7	113.84	0	81.576	5805800000	244	303220000	232460000	16604000	0	394920000	0	0	30991000	153890000	0	21906000	69668000	1297000	407070	1313700	287660	4573100	0	2854100	711610	0	0	0	0	114920000	0	333340000	171300000	200610000	177990000	0	99445	0	188820000	139990000	83441000	0	1034000	0	575090	603700	0	475220	0	0	0	1308500	0	168270000	164460000	364560000	469100000	561300000	500560000	65855000	105970000	148230000	93269000	133470000	122720000	1616500	0	0	0	0	0	4557000	0	426690	0	1588300	0	0	6317000	4842800	345910	0	8227400	0	0	645640	3206100	0	456360	1451400	27022	8480.7	27368	5992.9	95274	0	59460	14825	0	0	0	0	2394200	0	6944600	3568800	4179300	3708100	0	2071.8	0	3933800	2916400	1738300	0	21542	0	11981	12577	0	9900.4	0	0	0	27260	0	3505600	3426200	7595100	9772900	11694000	10428000	1372000	2207700	3088100	1943100	2780600	2556600	33678	0	0	0	0	0	94937	0	8889.3	0	33090	29.4689	0	Q61941;Q8C9V5;Q8BGK0;E9Q8F4	Q61941;Q8C9V5;Q8BGK0;E9Q8F4	NAD(P) transhydrogenase, mitochondrial	Nnt
0.206228	-1.09566	-3.188	-0.376953	-1.15921	-0.543304	-2.12979	-0.86067	-3.24574	-3.04582	-2.25546	-0.0285339	-0.051775	-1.29855	-0.458559	-0.0713901	-2.95957	-1.73974	0.0136833	0.817793	0.712109	0.940384	0.471123	0.609116	0.0893612	-0.656221	-0.0162144	-0.281939	0.389683	-0.0662899	-0.211882	0.39167	-0.00696945	0.500824	0.188614	0.250675	-0.951153	0.852709	1.32867	1.79936	1.75785	1.28485	1.29015	0.964754	0.997181	1.31117	0.121874	0.613808	0.843271	1.19388	0.206055	0.414789	0.751909	1.02274	0.408157	1.00607	1.32733	0.369535	0.719706	0.532356				+	11	7	6	40.1	27.1	23.8	38.221	0	70.99	3915300000	183	27916000	26730000	766290	34188	21045000	93022	0	2517300	13461000	0	2465200	7150000	6178600	2258100	3073700	0	26372000	0	21528000	12138000	18738000	6734500	4593800	6468600	30512000	0	178640000	68720000	106780000	63862000	0	0	0	67138000	32382000	7700700	6994200	4320200	0	36987000	26035000	13853000	40971000	19945000	35857000	14469000	28506000	22558000	117070000	160520000	294420000	537520000	304190000	352360000	56690000	111880000	110500000	40229000	92331000	59545000	88386000	16744000	13135000	10231000	203530000	57541000	51038000	91944000	29292000	31921000	48425000	0	0	1642100	1572300	45076	2011.1	1238000	5471.9	0	148070	791830	0	145010	420590	363450	132830	180800	0	1551300	0	1266400	714010	1102200	396150	270230	380500	1794900	0	10508000	4042400	6281300	3756600	0	0	0	3949300	1904800	452980	411430	254130	0	2175700	1531500	814890	2410100	1173200	2109200	851120	1676800	1326900	6886300	9442100	17319000	31619000	17893000	20727000	3334700	6581400	6500000	2366400	5431300	3502700	5199200	984950	772680	601800	11972000	3384800	3002300	5408500	1723000	1877700	2848500	8.13894	0	Q61990	Q61990	Poly(rC)-binding protein 2	Pcbp2
1.91369	2.07703	-0.680183	2.59981	0.00926018	2.45321	0.132946	-1.3644	2.34784	2.68091	2.50806	1.99515	2.17671	2.50435	4.0037	-1.01428	-0.731789	2.43431	-0.771658	-0.534451	-1.98104	-0.626524	-1.17117	-0.653181	1.27504	1.35834	0.263939	-0.175972	1.13474	-0.842972	-0.808367	-1.55463	0.108013	1.31035	-1.19617	-1.87301	1.0061	-1.68213	-1.39418	-1.40387	-0.986343	-0.829161	-0.621391	-0.165771	-0.25157	-0.419086	-1.28722	-0.214083	-1.31026	-0.902054	-0.751728	-0.0261497	-1.07603	-0.403374	-0.805271	-2.12515	0.351646	-3.08671	-0.643066	-0.280815				+	5	5	5	10.9	10.9	10.9	68.203	0	11.54	384570000	26	21447000	38516000	881590	0	42661000	0	0	1160800	13166000	0	1139000	2047900	22914000	8255400	18315000	0	29380000	0	11855000	17258000	66541000	2626200	2006200	6279200	556590	0	1985900	849460	1246600	1027000	0	0	0	1998200	3981200	2971800	335720	210100	0	1620900	0	951510	0	0	7597500	166500	0	1831400	0	0	0	0	0	827040	0	0	0	0	0	232910	0	0	0	0	0	574850	0	499570	0	0	0	0	0	893630	1604800	36733	0	1777500	0	0	48366	548600	0	47460	85331	954730	343980	763140	0	1224200	0	493960	719100	2772500	109430	83593	261630	23191	0	82746	35394	51940	42793	0	0	0	83257	165880	123820	13988	8754.3	0	67539	0	39646	0	0	316560	6937.5	0	76310	0	0	0	0	0	34460	0	0	0	0	0	9704.6	0	0	0	0	0	23952	0	20816	0	0	0	4.63117	3.81613e-05	Q62074;F6QWV4;D3YXY0;Q3V341;Q02956	Q62074	Protein kinase C iota type	Prkci
-1.769	-0.34086	-2.06763	-0.0701599	-0.940458	-1.62708	-0.689117	-2.55178	-1.04255	-1.09898	-2.26415	-2.21187	-2.03024	0.0221081	0.258354	-1.86642	-0.55703	-1.0456	-0.641842	0.624529	0.763075	0.478094	0.0228882	0.439453	0.338484	0.548162	-0.573343	0.473059	0.330206	-0.154358	0.45351	-0.00189972	-0.335798	0.301228	-3.20698	0.409529	0.714308	-0.0716877	0.47999	1.0386	1.16423	0.873629	1.86926	0.201471	0.0340271	0.899567	-0.478924	0.574572	0.163168	0.392319	1.19491	1.23019	0.242474	1.20697	0.513323	1.42122	2.05035	1.88712	2.27278	1.7506				+	7	7	7	22.3	22.3	22.3	39.617	0	18.35	1280700000	46	0	4299200	0	0	6562900	0	0	0	765480	0	0	1446000	2879800	0	0	0	3088000	0	2631300	12708000	11267000	2101700	742910	1449400	9076700	0	29735000	23173000	14371000	19562000	0	0	0	23145000	14630000	12360000	0	1959400	0	10719000	14949000	11376000	8150000	8061000	13093000	1317900	11991000	14511000	31234000	22302000	108290000	71342000	105030000	164800000	24043000	22447000	38924000	7355700	54262000	29395000	33331000	15237000	4215100	2129800	42186000	35044000	45835000	55867000	24693000	17579000	32000000	0	0	0	268700	0	0	410180	0	0	0	47843	0	0	90375	179990	0	0	0	193000	0	164460	794250	704170	131350	46432	90589	567300	0	1858500	1448300	898220	1222600	0	0	0	1446600	914380	772480	0	122460	0	669920	934300	710990	509380	503810	818300	82369	749410	906940	1952100	1393900	6768300	4458900	6564200	10300000	1502700	1402900	2432700	459730	3391300	1837200	2083200	952320	263450	133110	2636700	2190300	2864700	3491700	1543300	1098700	2000000	7.50312	0	Q62086	Q62086	Serum paraoxonase/arylesterase 2	Pon2
0.369463	-1.27293	-1.06014	-0.178915	-0.517635	-1.11875	-0.233219	-0.938799	-1.44791	-1.06915	-0.797712	-1.42988	-1.27183	-1.31822	-1.26031	-0.774588	0.263424	-1.13332	0.880421	0.88488	0.952898	2.23729	1.64347	3.05336	3.45239	3.19879	-1.34791	-1.26	-1.781	-0.793486	-1.10243	-0.708782	-0.565485	-1.00694	-1.6804	-0.70558	-0.647997	-1.10891	0.739927	0.979269	-0.593836	0.85479	0.135428	-0.00467873	1.08243	0.955727	0.974256	0.735764	0.167761	0.694029	0.978712	-0.52199	0.247312	1.39391	0.892181	0.365337	-0.596788	0.3199	0.894346	0.90209				+	6	6	6	20.3	20.3	20.3	39.351	0	12.637	923790000	35	0	1412100	0	0	9392800	0	0	0	3369300	0	0	0	908550	839580	899650	0	556070	0	4131300	533610	1250600	654790	0	884240	20651000	0	51339000	28615000	52007000	45540000	0	0	0	88266000	69952000	36196000	0	0	0	475670	0	926730	0	0	1936300	0	0	0	9256000	15848000	45509000	43666000	45128000	54364000	6597900	14826000	36125000	16702000	25537000	18451000	24728000	3760900	656910	655550	60218000	18035000	13862000	12430000	6655200	10494000	19554000	0	0	0	108620	0	0	722520	0	0	0	259180	0	0	0	69888	64583	69204	0	42775	0	317790	41047	96198	50369	0	68018	1588500	0	3949200	2201200	4000500	3503100	0	0	0	6789700	5380900	2784300	0	0	0	36590	0	71287	0	0	148950	0	0	0	712000	1219100	3500700	3359000	3471400	4181800	507530	1140500	2778800	1284700	1964400	1419300	1902200	289300	50532	50427	4632100	1387300	1066300	956130	511930	807200	1504200	13.5601	0	Q62087;H3BL07	Q62087	Serum paraoxonase/lactonase 3	Pon3
-0.883509	-0.572592	-0.187824	-0.279745	0.56147	0.300388	-0.0732021	-0.268494	-0.511385	-0.381821	-0.794987	-0.4713	-0.151829	-0.313755	-0.501455	-0.492664	-0.745693	-0.411625	-0.202374	0.228699	-0.242889	-0.325224	-0.0489349	-0.500572	-0.213119	-0.141277	0.0631619	-0.222357	-0.522818	-0.279194	-0.320965	-0.372845	-0.704319	-0.0062561	0.31122	-0.720943	-0.400738	0.0875015	0.357124	0.421827	0.336243	0.299282	0.396707	0.293552	0.229086	0.753145	0.426142	0.851006	0.624802	0.565617	0.639299	0.618311	0.202213	0.483105	0.373859	0.221516	0.643591	0.359514	0.840967	0.777378				+	7	7	7	25.8	25.8	25.8	25.476	0	42.578	9849100000	244	155950000	146780000	22365000	0	133810000	0	0	22297000	134260000	0	23170000	50831000	70923000	19874000	38197000	833610	105720000	491170	139980000	116230000	115120000	23331000	20969000	52524000	100860000	0	346590000	175810000	174860000	146780000	0	113650	0	154760000	126730000	82277000	29482000	25632000	0	62256000	81993000	71698000	113430000	59824000	111550000	68732000	58104000	104630000	188780000	252470000	503150000	586130000	588630000	632270000	135090000	200770000	385460000	310360000	334920000	252950000	302410000	117170000	64248000	32219000	298970000	230390000	130530000	254680000	70834000	134550000	271960000	243590	27066	17328000	16309000	2485000	0	14867000	0	0	2477500	14917000	0	2574400	5647900	7880300	2208200	4244200	92624	11746000	54574	15553000	12915000	12791000	2592400	2329900	5836100	11206000	0	38510000	19534000	19429000	16309000	0	12628	0	17195000	14081000	9141800	3275800	2848000	0	6917400	9110300	7966400	12604000	6647100	12395000	7636900	6456100	11625000	20976000	28052000	55905000	65126000	65403000	70252000	15010000	22308000	42829000	34484000	37214000	28105000	33602000	13019000	7138700	3579900	33218000	25599000	14503000	28298000	7870500	14950000	30218000	10.7319	0	Q62093	Q62093	Serine/arginine-rich splicing factor 2	Srsf2
3.38611	3.03088	-0.924786	4.04417	0.460711	3.40471	0.256222	1.79423	3.66602	2.80427	3.15416	3.86533	2.94974	4.19759	4.00931	2.85333	1.19842	3.58902	-1.72687	0.242575	-2.0813	-2.03535	0.0473919	-1.85298	-0.962708	-2.35108	-1.00872	-0.212288	0.322166	-0.513569	-0.0957775	-0.647348	0.0977936	-0.451059	-0.633747	-2.37161	-1.87359	-2.17481	0.104061	-2.28046	-2.01918	-1.06185	-1.37459	-1.47114	-2.44015	-0.411087	-1.62613	-1.42211	-1.5838	-1.51307	-0.703541	-1.72757	-0.35861	-1.36514	-1.53114	-1.83801	-0.648016	-0.272446	-0.660616	-1.25198				+	9	9	8	9.3	9.3	8.2	135.04	0	41.434	1078400000	75	92667000	90963000	7704900	0	112090000	0	0	5315900	46925000	0	6357400	18474000	49383000	12159000	19139000	0	81956000	0	46292000	79407000	106440000	20271000	7923200	43762000	3703500	0	9923800	0	2936800	5515300	0	0	0	1618200	3355800	406730	677270	1137100	0	4898100	5452300	5040800	7216900	8669900	7170700	2597600	962170	1974400	1537300	5471000	1636800	7118000	10364000	0	2421700	3166900	14612000	3282400	1166700	4061100	0	4448900	0	1020300	2540300	2589400	0	1262700	8866400	2961500	738850	0	0	1716100	1684500	142680	0	2075700	0	0	98442	868980	0	117730	342110	914500	225170	354420	0	1517700	0	857260	1470500	1971200	375380	146730	810400	68583	0	183770	0	54385	102140	0	0	0	29967	62145	7532	12542	21058	0	90705	100970	93348	133650	160550	132790	48103	17818	36563	28468	101320	30311	131810	191930	0	44847	58647	270600	60786	21606	75205	0	82387	0	18894	47043	47951	0	23384	164190	54843	13682	12.5	0	Q62130;A0A0R4J080	Q62130;A0A0R4J080	Tyrosine-protein phosphatase non-receptor type 14	Ptpn14
2.35293	2.87511	-0.195057	2.84898	1.52659	3.10091	1.66631	1.23452	2.81487	3.82894	3.61631	2.15905	2.21133	2.70474	2.9383	-0.878674	2.76016	2.40667	-0.991009	-1.39544	-1.50586	-2.06602	-0.0323563	-0.549938	-1.64736	1.02993	-0.824528	0.0199394	0.134382	0.613842	-0.154409	1.19591	-0.625219	-0.68478	-0.224878	-0.106235	-0.754541	-0.245058	-1.37211	-0.701578	-2.20855	-2.03765	-2.0915	-0.915306	-0.154409	-0.279676	-1.78441	-1.64942	-0.58507	-0.0489349	-1.98501	-2.19566	-2.16082	-2.86589	-1.75431	-1.76001	0.00197411	-1.16307	-1.90862	-1.53837				+	7	7	7	9.4	9.4	9.4	96.904	0	23.068	1336600000	70	100640000	61139000	2771700	0	125520000	0	0	4805600	73503000	0	6693900	8635500	52710000	26937000	29982000	0	77468000	0	68202000	89204000	121390000	10448000	9387700	57256000	8694900	0	21408000	16339000	11111000	14203000	0	0	0	15063000	11769000	5121100	3607600	1887500	0	12091000	27931000	8778100	14078000	6695900	10084000	10563000	9862700	5391900	12947000	9397700	12385000	0	0	6295700	5249900	9300100	3437000	2235700	5240000	7871700	4313200	954080	619220	783330	1428500	985060	1775500	5178000	2253000	1173200	1426300	0	0	2580400	1567700	71069	0	3218300	0	0	123220	1884700	0	171640	221420	1351500	690690	768770	0	1986400	0	1748800	2287300	3112500	267890	240710	1468100	222950	0	548920	418960	284900	364190	0	0	0	386230	301760	131310	92503	48397	0	310020	716170	225080	360980	171690	258550	270850	252890	138250	331960	240970	317570	0	0	161430	134610	238460	88128	57325	134360	201840	110600	24464	15877	20085	36628	25258	45527	132770	57770	30081	36572	11.2278	0	Q62165	Q62165	Dystroglycan;Alpha-dystroglycan;Beta-dystroglycan	Dag1
0.286621	0.0703793	-1.05232	0.460096	0.275356	0.320322	0.225384	0.628275	0.0229721	-0.0872002	-0.181173	-0.0843639	0.331751	0.133535	0.169535	0.58709	0.354424	0.255701	0.367827	-0.0045433	0.365005	-0.0581913	0.130901	-0.386812	-0.248674	-0.224113	0.253908	-0.200209	-0.117619	-0.128798	-0.259384	-0.0364246	-0.209822	0.248428	0.108862	-0.18944	0.0109253	0.345953	-0.098032	-0.208834	0.0895996	-0.293181	-0.254274	-0.137709	-0.082552	-0.253637	-0.0284424	-0.254274	-0.201193	-0.231752	-0.397337	0.0614929	0.199547	-0.175125	-0.0503082	0.0336666	0.129437	-0.180447	0.0451107	-0.195917				+	27	26	5	40.6	39	6.6	73.101	0	95.961	9961200000	497	160000000	210510000	17756000	0	182940000	0	0	25907000	121190000	0	16168000	39476000	104210000	26626000	54669000	1085200	129740000	1656200	152940000	122900000	154430000	45833000	31013000	85784000	146020000	0	360570000	278380000	208040000	191860000	0	142510	0	180920000	104740000	89885000	32859000	21658000	0	103860000	110750000	90320000	106340000	83060000	123680000	72984000	95473000	145150000	285720000	250020000	440760000	748610000	518060000	543400000	133290000	204530000	247330000	195170000	206390000	211970000	200330000	50805000	33928000	42179000	298300000	242870000	160410000	223680000	112480000	94836000	170500000	1025300	26289	4102600	5397600	455290	0	4690900	0	0	664290	3107500	0	414570	1012200	2672100	682710	1401800	27826	3326700	42467	3921400	3151400	3959800	1175200	795210	2199600	3744100	0	9245400	7137800	5334200	4919600	0	3654.2	0	4638900	2685600	2304800	842540	555330	0	2663000	2839700	2315900	2726600	2129700	3171200	1871400	2448000	3721700	7326100	6410800	11302000	19195000	13284000	13933000	3417700	5244400	6341900	5004400	5292100	5435200	5136600	1302700	869960	1081500	7648700	6227300	4113000	5735300	2884200	2431700	4371800	2.16011	0.00438118	Q62167;P16381;Q3V086;Q61496	Q62167;P16381	ATP-dependent RNA helicase DDX3X;Putative ATP-dependent RNA helicase Pl10	Ddx3x;D1Pas1
0.194742	-0.195417	-0.189243	-1.21343	-0.102543	0.513327	-0.805307	-0.617535	-0.0681019	-0.282328	-0.562769	-1.71941	-0.193415	-0.103701	0.682468	-0.794867	0.23575	0.244015	0.444111	0.324293	0.800846	-0.0854397	0.00938797	1.81909	0.203785	-1.0958	-0.49943	-0.87752	-1.13926	-1.6069	-2.62482	0.250235	-1.61045	-2.43138	-1.40911	-1.05152	-0.817223	1.55206	0.655767	1.52365	1.48089	1.76198	1.80292	0.449839	1.16693	-0.0140114	1.1056	0.606533	0.737329	0.64023	0.911526	-1.50674	0.459236	1.86141	1.25808	1.06213	0.591789	0.0221443	-0.0701923	-1.68419				+	5	5	5	39.9	39.9	39.9	19.007	0	24.198	1116700000	47	4657600	7968000	0	0	4432400	0	0	0	6851700	0	0	0	2546200	1712000	5400900	0	4864300	0	7410200	4094100	10814000	0	0	0	4910200	0	27522000	17147000	11026000	10833000	0	0	0	17984000	9072500	493210	1192200	600810	0	5790800	689760	4069900	2002200	898300	2455600	303900	235770	2444800	25841000	18606000	63398000	107900000	227870000	196080000	9237900	42906000	15356000	13548000	14952000	22133000	22351000	9308100	1891500	1272100	56142000	34167000	21071000	7298300	4052000	3645800	10672000	0	0	776270	1328000	0	0	738730	0	0	0	1141900	0	0	0	424370	285330	900150	0	810720	0	1235000	682350	1802300	0	0	0	818370	0	4587000	2857900	1837600	1805400	0	0	0	2997300	1512100	82202	198700	100140	0	965130	114960	678310	333700	149720	409270	50650	39294	407460	4306800	3101000	10566000	17983000	37978000	32680000	1539600	7150900	2559300	2257900	2492100	3688800	3725100	1551300	315250	212010	9357000	5694500	3511800	1216400	675330	607640	1778700	5.09304	1.80995e-05	Q9D8L3;Q62186	Q9D8L3;Q62186	Translocon-associated protein subunit delta	Ssr4
-1.14605	-0.0747509	-0.583241	-1.47429	-0.364206	-1.12039	-1.50311	-1.85901	-0.606651	-0.803616	-0.771286	-0.890367	-1.08153	-0.752972	-0.942697	0.136547	-2.35711	2.21639	-0.0854073	-0.731506	0.753759	1.65891	-0.186218	0.322779	0.817467	-2.6	-2.6466	0.263699	0.127268	0.889072	-0.373489	-0.28315	-0.0623436	0.186542	0.359793	0.341577	-0.1189	2.09577	0.201332	0.50935	0.94828	0.604601	0.370478	1.5813	1.84664	-0.0932407	0.686781	-2.11639	0.424965	-2.4847	1.36242	2.39021	1.26107	0.462027	1.32113	0.767521	0.259603	1.6343	1.08314	0.228519					6	6	4	20.2	20.2	15	31.835	0	16.177	1772300000	62	31540000	10556000	699040	0	6699500	0	0	1778400	4611200	0	1419400	3491200	7767000	1579600	2740300	0	7020800	0	5694900	8115200	7584700	4925500	0	77437000	12407000	0	63302000	31150000	43561000	10658000	0	0	1023600	26880000	17787000	1462300	4254400	941670	0	23803000	19881000	5779600	17152000	6094500	22626000	14390000	3279600	14195000	102510000	18796000	75685000	88309000	147930000	177280000	28403000	61654000	20776000	19609000	14981000	47403000	9830200	17165000	16560000	17472000	77085000	46634000	40960000	16782000	30839000	16003000	12444000	2196500	183040	2628300	879710	58254	0	558290	0	0	148200	384260	0	118280	290930	647250	131630	228360	0	585070	0	474570	676270	632060	410460	0	6453100	1033900	0	5275100	2595800	3630100	888180	0	0	85299	2240000	1482200	121860	354530	78473	0	1983600	1656800	481630	1429300	507870	1885500	1199200	273300	1183000	8542700	1566400	6307100	7359100	12328000	14773000	2366900	5137800	1731300	1634100	1248400	3950300	819180	1430400	1380000	1456000	6423700	3886200	3413400	1398500	2569900	1333600	1037000	1.08869	0.024521	Q62189;D3Z0S6;F8VQ88;D6RI83	Q62189;D3Z0S6;F8VQ88	U1 small nuclear ribonucleoprotein A	Snrpa;Gm5145
-1.90829	-3.27448	-1.30046	-3.06089	-2.02893	-3.35037	-1.39355	-0.695543	-2.42357	-2.58088	-2.51499	-3.44419	-2.24602	-3.1236	-3.30072	-1.71202	-2.9905	-1.80483	3.8946	3.96978	4.18828	4.01167	3.82046	2.89109	2.65839	1.76153	2.61196	0.838518	2.58472	3.37467	2.44589	3.02332	3.07358	2.82301	2.82138	3.32018	2.82377	-1.93065	-0.72752	-1.09009	0.655373	-0.0470848	-0.631927	-0.61891	-0.497725	-0.179483	-1.00318	-1.15459	-0.0435219	-0.331343	-0.58514	-0.952444	-1.37535	0.416412	-0.61397	0.240498	-0.413975	-0.87014	-0.637049	-1.3912				+	13	13	13	31.9	31.9	31.9	50.1	0	127.06	4501200000	170	0	702820	0	0	487940	0	0	0	0	0	0	0	1916800	15751000	0	0	0	0	140870	1485200	83411	1457400	0	2837200	237860000	0	792790000	601190000	430620000	374850000	0	2452700	0	177330000	92732000	48277000	22572000	19209000	0	109030000	131310000	75076000	115320000	108720000	83907000	53631000	99692000	146230000	11128000	37184000	62747000	121570000	76909000	66664000	23875000	35428000	26794000	30212000	21326000	31074000	28400000	5767600	8372200	3828500	53279000	33055000	12526000	35031000	10488000	8985900	6955600	0	0	0	26030	0	0	18072	0	0	0	0	0	0	0	70994	583390	0	0	0	0	5217.2	55006	3089.3	53979	0	105080	8809700	0	29363000	22266000	15949000	13883000	0	90840	0	6567900	3434500	1788000	835990	711430	0	4038200	4863500	2780600	4271300	4026500	3107700	1986300	3692300	5416000	412150	1377200	2324000	4502500	2848500	2469000	884260	1312100	992370	1118900	789850	1150900	1051800	213610	310080	141800	1973300	1224200	463930	1297400	388460	332810	257620	23.0595	0	Q62219;E9Q1D5;E9Q1V4;E9PYQ1	Q62219;E9Q1D5	Transforming growth factor beta-1-induced transcript 1 protein	Tgfb1i1
0.224852	0.184423	0.0498943	0.310465	-0.444918	-0.196638	-0.801197	-0.0506096	0.0937729	0.0288925	-0.14883	0.0180454	-0.211283	-0.0875721	-0.108868	-0.25272	-0.384138	-0.0346622	-0.340532	-0.335669	-0.48875	-0.583437	-0.5326	-0.38616	-0.423868	-0.395449	-0.464983	-0.461556	-0.313284	-0.361115	-0.506638	-0.415522	-0.365459	-0.609472	-0.63759	-0.305262	-0.3475	0.392496	0.628117	0.695896	0.779808	0.751747	0.79002	0.246252	0.113771	0.223043	0.310843	0.265114	0.429302	0.59663	0.513977	0.164175	0.15122	0.484604	0.528332	0.454447	0.49403	0.375851	0.273872	0.422386				+	141	141	139	66.4	66.4	65.5	274.22	0	323.31	283040000000	6370	3255100000	4808700000	419930000	1821400	4488800000	2441300	0	367710000	2127500000	6056900	245340000	932430000	2243500000	649970000	1196200000	25760000	3408800000	23710000	2316200000	2599500000	3348600000	657660000	641050000	1562700000	1961700000	1334500	6266500000	3588300000	3332600000	2720600000	411340	6491900	0	3807200000	2211400000	1725700000	456550000	519260000	0	2128000000	1922400000	1465900000	2244600000	2443200000	1550900000	779250000	1955000000	2336500000	7604100000	8983600000	19279000000	26019000000	24875000000	26001000000	3540000000	5643300000	6992400000	5210800000	6391300000	7105200000	7686400000	2474900000	968640000	851800000	10890000000	8085700000	4696900000	6119400000	3355800000	2440200000	5407200000	34315000	241650	22923000	33864000	2957200	12827	31611000	17193	0	2589500	14982000	42654	1727700	6566400	15799000	4577300	8423600	181410	24006000	166970	16312000	18306000	23582000	4631400	4514500	11005000	13815000	9397.9	44130000	25270000	23469000	19159000	2896.8	45718	0	26811000	15573000	12153000	3215100	3656800	0	14986000	13538000	10323000	15807000	17205000	10922000	5487700	13768000	16454000	53550000	63265000	135770000	183230000	175180000	183110000	24929000	39741000	49242000	36696000	45009000	50037000	54130000	17429000	6821400	5998600	76688000	56942000	33077000	43094000	23632000	17184000	38079000	19.5924	0	Q62261;A0A0A0MQG2;Q68FG2;E9Q397;Q3UGX2;P15508;D3YWH8	Q62261;A0A0A0MQG2	Spectrin beta chain, non-erythrocytic 1	Sptbn1
-1.04116	-0.904396	-2.00377	-1.02725	-2.75417	-0.187702	0.583443	0.163366	-0.491842	-0.865212	-0.299055	-0.380886	-0.359959	-0.718227	-0.982515	-0.539274	0.156258	-0.483391	0.204151	0.217001	-0.169079	0.194502	0.0318394	-0.214561	-0.0442181	0.316439	-0.590132	0.123749	-0.18409	-0.167124	-0.0252819	0.100073	-0.316797	0.129234	0.102036	-0.255299	-0.113058	-0.0268211	0.0591316	0.626099	0.606878	0.725618	0.72666	0.515726	0.45825	0.549982	0.794094	1.12067	0.479814	0.128466	0.417997	0.546318	0.0862255	0.321808	0.273819	0.542118	0.650198	1.16077	1.15562	0.876869				+	21	21	21	39.6	39.6	39.6	88.846	0	323.31	7591700000	327	20301000	37811000	3976300	0	26795000	537400	0	4999000	44235000	0	4707600	5703900	29752000	4895300	18368000	325490	39552000	0	40225000	24453000	31493000	8262900	4664000	21083000	73719000	1826300	228290000	116730000	142180000	96280000	102180	2385800	616370	123330000	58471000	64208000	8717900	9532900	2162800	73615000	45030000	59156000	58642000	47827000	70419000	33502000	53409000	80228000	178620000	198470000	608950000	692260000	606430000	560080000	117980000	248030000	308250000	204220000	288630000	227180000	190980000	34750000	23623000	20877000	331090000	192370000	131780000	192640000	109040000	88185000	140340000	27287000	826890	615190	1145800	120490	0	811970	16285	0	151480	1340500	0	142660	172850	901580	148340	556610	9863.3	1198600	0	1218900	741000	954330	250390	141330	638880	2233900	55341	6917700	3537300	4308400	2917600	3096.4	72296	18678	3737400	1771900	1945700	264180	288880	65541	2230800	1364600	1792600	1777000	1449300	2133900	1015200	1618500	2431100	5412700	6014100	18453000	20978000	18377000	16972000	3575000	7516000	9340900	6188400	8746300	6884300	5787300	1053000	715860	632620	10033000	5829400	3993400	5837500	3304200	2672300	4252800	6.56822	4.24178e-06	Q62318	Q62318	Transcription intermediary factor 1-beta	Trim28
-0.443405	-0.292328	-1.50146	-0.0432053	-0.152052	-0.407568	-0.323801	-0.795389	0.0227165	-0.747496	0.574873	-0.229999	-0.656527	0.796898	-0.591068	0.112736	0.563002	-2.46734	0.833574	1.92625	2.0809	1.64993	1.58709	-0.0568676	-0.00191688	-1.20307	-1.44269	-0.0453834	0.483812	0.81156	0.564201	-0.0575542	1.17666	-0.375967	0.135021	0.352392	0.635344	0.952232	1.30152	0.181148	1.47909	0.706137	1.78193	0.349495	1.45642	-0.114138	0.212126	-1.88056	0.495747	0.796671	-0.847988	-1.95379	-0.82004	-0.260155	-0.171738	-0.192913	0.782162	-2.12781	-1.98594	-2.61152				+	4	4	4	19.7	19.7	19.7	26.201	0	16.488	1125800000	68	19027000	8857100	1456100	0	8704000	0	0	0	5620300	0	3473500	460010	5447200	3818000	11209000	0	8578100	0	3628800	32548000	6323200	4128100	8857800	1485400	34525000	0	130010000	106570000	77552000	27287000	0	0	0	19019000	8644900	2265700	1040200	7833200	0	11417000	12019000	6171300	7718200	25810000	6004700	2068100	8213400	11340000	25404000	30658000	30221000	79312000	37867000	78598000	12572000	62716000	15853000	9926500	5670200	12371000	13584000	1358000	759120	417260	13665000	10969000	6408000	12276000	2693700	1125000	5354700	0	0	1463600	681310	112010	0	669540	0	0	0	432330	0	267190	35385	419020	293690	862250	0	659860	0	279140	2503700	486400	317550	681370	114260	2655800	0	10000000	8197500	5965600	2099000	0	0	0	1463000	664990	174280	80012	602550	0	878220	924540	474720	593710	1985300	461900	159080	631800	872340	1954100	2358300	2324700	6100900	2912900	6046000	967090	4824300	1219400	763570	436170	951620	1044900	104460	58394	32097	1051100	843800	492920	944340	207210	86542	411900	3.43226	0.000154074	Q62348	Q62348	Translin	Tsn
-1.50169	-0.630659	-2.10884	-0.407881	-1.41301	-0.551437	-1.15307	-1.10183	-0.367647	-0.984343	-1.16276	-1.26615	-0.828123	-0.586845	-0.753166	-1.71087	-0.812025	-0.616657	0.656605	0.208881	1.20108	0.317469	1.08081	-0.13879	-0.987251	-0.690197	-0.0843449	-1.165	-0.882322	-0.556019	-1.03348	-1.15822	-1.23164	-1.28717	-1.16062	-0.764553	-0.807701	1.72651	1.72884	1.29333	2.09653	1.27853	0.923468	1.24717	1.27876	1.68509	1.31636	1.21047	1.6903	1.00449	-0.735085	0.552048	0.961109	0.435047	1.11999	0.394909	1.55261	1.69946	0.986397	0.993145				+	11	11	11	33.9	33.9	33.9	51.991	0	61.274	2153400000	118	8697800	9453500	1308600	0	14634000	0	0	1516500	8893400	836550	773370	0	5563200	1024000	1562700	0	7972200	0	4610000	10782000	10544000	339780	0	2809400	12820000	0	51624000	35222000	23580000	34808000	0	0	0	32333000	4241100	6208300	1496100	895900	0	4526100	5182600	4462500	4313300	2859400	3367300	1367800	3699700	10479000	130180000	123620000	182580000	285740000	178810000	165030000	24990000	65928000	99154000	44488000	52682000	95962000	42382000	6286000	5352200	11762000	54649000	48916000	35127000	71769000	36168000	18903000	33466000	520730	30631	511640	556090	76974	0	860830	0	0	89206	523140	49209	45493	0	327250	60237	91923	0	468950	0	271180	634250	620230	19987	0	165260	754110	0	3036700	2071900	1387100	2047500	0	0	0	1901900	249480	365190	88005	52700	0	266240	304860	262500	253720	168200	198070	80461	217630	616420	7657700	7271800	10740000	16808000	10518000	9707900	1470000	3878100	5832600	2617000	3098900	5644800	2493000	369760	314840	691850	3214600	2877400	2066300	4221700	2127500	1111900	1968600	16.2571	0	Q62376;A0A1B0GRR8;A0A1B0GR69;A0A1B0GRV8;A0A1B0GR44;A0A1B0GSX5;A0A1B0GR50	Q62376;A0A1B0GRR8	U1 small nuclear ribonucleoprotein 70 kDa	Snrnp70
1.16813	0.498341	1.71368	0.377411	1.18528	0.626141	1.40548	0.886955	0.431471	-0.488001	0.170895	0.504959	0.636581	0.426971	0.109463	0.645916	1.6327	0.938503	0.122021	-0.0604515	0.143076	-0.199795	-0.545937	-0.673996	-1.55447	-0.740387	-0.872963	-0.343491	-0.347601	-0.181307	-0.789646	-0.847837	-0.202215	-0.81526	-0.151856	-0.404476	-0.608917	0.578861	0.0592861	-0.0672417	-0.06147	0.0523701	-0.22953	-0.261951	-0.0322666	-0.547175	-0.0545464	-0.338287	-0.258877	-0.269793	-0.479099	-0.236803	0.207487	-0.194467	-0.239164	-0.277397	-0.0455608	-0.534252	-0.283102	-0.282352				+	13	13	13	35.6	35.6	35.6	48.699	0	214.77	4601600000	280	77504000	100620000	27846000	0	75773000	0	0	18641000	48478000	0	14952000	22626000	50200000	7285400	30663000	295270	96871000	487170	79338000	81872000	77776000	18815000	37562000	76430000	68230000	0	152430000	107360000	84939000	68857000	0	0	0	36666000	14198000	22490000	3407100	5918700	0	43385000	44197000	22982000	24944000	41260000	20664000	17151000	43013000	41206000	167910000	110180000	224420000	359250000	334230000	321330000	63455000	111260000	92910000	94054000	98648000	81376000	97099000	25103000	11431000	15094000	105080000	75477000	48542000	101480000	49983000	33201000	75063000	403890	19233	3690600	4791400	1326000	0	3608200	0	0	887650	2308500	0	711980	1077400	2390500	346930	1460100	14061	4612900	23198	3778000	3898700	3703600	895950	1788700	3639500	3249000	0	7258700	5112500	4044700	3278900	0	0	0	1746000	676100	1070900	162240	281840	0	2065900	2104600	1094400	1187800	1964800	983980	816700	2048300	1962200	7995800	5246800	10687000	17107000	15916000	15302000	3021600	5298200	4424300	4478800	4697500	3875000	4623800	1195400	544320	718760	5003600	3594100	2311500	4832100	2380200	1581000	3574400	10.2013	0	Q62418	Q62418	Drebrin-like protein	Dbnl
-0.162699	-0.351898	-1.71267	-0.738443	-0.714418	0.327936	-0.460918	-1.88328	-0.579079	-2.26396	-2.36928	-0.51717	-0.147484	-0.748165	0.7458	-0.270973	-1.86284	0.204872	0.0516205	-0.434658	-0.208815	-0.0302925	-3.42394	0.144907	0.310209	-0.150774	-0.978497	-1.05387	-1.70404	-1.01588	-2.3385	-0.0569782	0.426886	-0.768559	1.23734	-0.395815	-3.50138	1.10308	1.40811	2.08775	1.73477	1.2249	2.28313	1.87649	1.68718	1.40617	1.64103	1.04126	1.37816	1.67172	-1.17402	1.69517	-2.18077	1.84888	1.66612	1.39367	0.324997	1.16023	1.64065	0.477093				+	5	5	5	35.3	35.3	35.3	23.782	0	47.963	2572000000	82	12718000	19823000	0	0	6958600	0	0	0	13481000	0	0	0	7645000	1804100	4021500	0	7499200	0	9044400	7496300	10010000	0	882320	9548400	22740000	0	14828000	37768000	3062600	3685800	0	0	0	26477000	10926000	12742000	0	1881800	0	4965100	8328100	3680400	8094800	19748000	3815000	7609400	10872000	3966400	50953000	116850000	247330000	289190000	224960000	336110000	62926000	95160000	55090000	57263000	57982000	113480000	97389000	7497800	10853000	1217300	125380000	103840000	43658000	49558000	20191000	17249000	45404000	0	0	1059900	1651900	0	0	579880	0	0	0	1123400	0	0	0	637090	150340	335130	0	624930	0	753700	624690	834160	0	73527	795700	1895000	0	1235600	3147300	255220	307150	0	0	0	2206400	910480	1061900	0	156820	0	413750	694010	306700	674570	1645700	317920	634120	905990	330530	4246100	9737800	20611000	24099000	18746000	28009000	5243900	7930000	4590900	4771900	4831800	9456800	8115800	624820	904390	101440	10449000	8653100	3638100	4129900	1682500	1437400	3783700	4.69328	3.82276e-05	Q62422	Q62422	Osteoclast-stimulating factor 1	Ostf1
0.546528	0.197884	-2.2945	-0.0953636	-1.96886	-0.28079	-1.75499	-1.72946	0.0891533	-0.550608	-3.14401	0.269312	0.379362	0.639296	-0.392248	-0.491888	-1.93169	0.433147	-0.203709	0.605787	0.716898	0.809469	0.511421	-0.875208	-0.420992	-0.608141	-1.56806	-0.0357704	0.0928383	0.389673	-0.690313	0.116596	-0.487574	-0.56464	-0.170792	0.483215	-0.00737381	1.53115	1.04457	0.788052	0.615986	0.978436	0.643292	0.886751	0.622397	0.366081	0.549255	0.168137	0.749544	0.517136	1.156	0.798656	1.23317	-0.111967	-0.00156021	0.222925	0.248535	0.533155	-0.00424576	0.450943				+	5	5	5	18	18	18	43.008	0	49.046	2436500000	111	28359000	14873000	0	0	10377000	0	0	0	4238600	0	0	1508100	6546700	2398300	982750	0	24618000	0	13014000	12596000	31544000	2757300	3228200	9274000	21624000	0	89880000	80600000	61917000	43067000	0	0	0	36914000	19297000	9522600	2510700	3536800	0	16218000	16052000	13372000	21483000	17285000	11220000	7890900	22081000	23978000	134060000	96855000	151670000	202270000	263020000	199850000	45754000	73608000	57662000	56167000	43105000	73850000	63984000	18744000	10869000	12377000	60783000	36451000	35062000	37254000	25299000	11659000	34468000	0	0	2181400	1144100	0	0	798210	0	0	0	326050	0	0	116010	503590	184490	75596	0	1893700	0	1001100	968940	2426400	212100	248320	713380	1663300	0	6913800	6200000	4762800	3312900	0	0	0	2839600	1484400	732510	193130	272060	0	1247600	1234800	1028600	1652500	1329600	863060	607000	1698500	1844500	10312000	7450400	11667000	15559000	20233000	15373000	3519500	5662100	4435500	4320500	3315800	5680800	4921800	1441800	836050	952060	4675600	2803900	2697100	2865700	1946100	896850	2651400	3.67846	0.000106302	Q62433;E9Q514;E9Q0J8;E9PZC7;E9Q7G8;E9Q147;E9Q7V2;E9Q5I8;E9Q3F9;E9PVF3	Q62433	Protein NDRG1	Ndrg1
-1.16317	0.725685	0.764738	-0.0150662	0.760302	-0.441025	-0.0539169	1.3089	1.63491	0.0192909	-0.756985	-1.25959	-1.8145	-0.853212	0.901541	0.611334	0.690702	-0.273089	-1.09281	-0.924685	-1.54444	-1.09345	-0.696766	-0.721621	0.245966	-2.3929	0.0623054	-1.03492	-0.440643	-0.793587	-0.354464	-0.507175	0.732742	-0.549553	-0.614017	0.729471	-1.23369	-0.120575	-0.866362	-0.872147	-0.399134	-0.860018	-0.727438	0.979025	1.78899	1.42065	1.24705	2.71853	1.43679	1.57783	2.85308	-0.114359	-0.162834	-1.22599	-0.700357	-1.22755	0.495613	1.87051	-0.441254	2.76736				+	3	3	3	13.4	13.4	13.4	25.147	0	10.177	577580000	34	11615000	10303000	2443300	0	7157300	0	0	1665100	11597000	0	2366100	5664500	8335500	4202200	5140500	0	7368100	0	7005400	11312000	8373300	4182600	8002500	8907900	2941000	0	3948300	2578400	3813700	3076100	0	0	512730	7696800	3208400	4687700	3488800	2431900	0	3643300	0	2986500	5265900	4112200	1267900	3621000	6030600	8203400	0	14862000	38200000	0	37083000	0	15739000	20037000	24955000	28849000	42946000	31063000	20501000	10477000	5286100	1124500	0	18133000	9026300	12126000	11341000	5490500	23016000	0	0	1161500	1030300	244330	0	715730	0	0	166510	1159700	0	236610	566450	833550	420220	514050	0	736810	0	700540	1131200	837330	418260	800250	890790	294100	0	394830	257840	381370	307610	0	0	51273	769680	320840	468770	348880	243190	0	364330	0	298650	526590	411220	126790	362100	603060	820340	0	1486200	3820000	0	3708300	0	1573900	2003700	2495500	2884900	4294600	3106300	2050100	1047700	528610	112450	0	1813300	902630	1212600	1134100	549050	2301600	2.3133	0.00155781	Q62446	Q62446	Peptidyl-prolyl cis-trans isomerase FKBP3	Fkbp3
-1.58355	-1.03026	-3.58994	-1.3801	-3.35721	-0.92284	-3.39495	-2.162	-0.892885	-0.777411	-0.13167	-0.502222	-0.112951	-1.00984	-0.475412	-3.37143	-4.04762	-1.03792	-0.249411	0.115992	-0.227848	0.204773	0.401323	0.343597	0.582499	-0.176529	-0.295036	0.415264	0.302866	-0.476915	0.319237	0.251156	-0.379253	0.528786	0.199972	-0.131779	0.143957	0.624334	0.928368	1.01539	1.1053	1.11958	1.20165	1.23925	1.23435	1.81558	0.947109	1.94984	1.40966	1.28798	1.12362	0.86141	0.677696	1.74258	1.249	1.11135	1.15247	1.21513	1.4889	1.40701				+	11	11	11	36.9	36.9	36.9	43.096	0	88.954	7682000000	290	16141000	32778000	0	0	23788000	0	0	0	16568000	0	0	0	18213000	4497500	16702000	0	38957000	0	39416000	22918000	43959000	449530	0	11495000	45951000	0	161950000	82350000	112050000	97398000	0	257630	0	107590000	78748000	33809000	8352200	14846000	0	59482000	30303000	48376000	58473000	31015000	63303000	30743000	33145000	60316000	174220000	220480000	454960000	587900000	601430000	670450000	138020000	263120000	413810000	194250000	327900000	273850000	236520000	66933000	33219000	20220000	509790000	258170000	144620000	195170000	121690000	111180000	177160000	0	0	1076000	2185200	0	0	1585900	0	0	0	1104500	0	0	0	1214200	299840	1113500	0	2597100	0	2627700	1527900	2930600	29969	0	766310	3063400	0	10797000	5490000	7469700	6493200	0	17176	0	7172800	5249900	2253900	556820	989750	0	3965500	2020200	3225100	3898200	2067700	4220200	2049500	2209700	4021100	11615000	14699000	30331000	39194000	40095000	44697000	9201000	17541000	27587000	12950000	21860000	18257000	15768000	4462200	2214600	1348000	33986000	17211000	9641600	13011000	8112700	7411700	11811000	11.7222	0	Q62465	Q62465	Synaptic vesicle membrane protein VAT-1 homolog	Vat1
3.97083	3.98656	3.43758	4.30509	2.66374	3.03776	1.81679	2.56972	3.19287	2.69784	3.24596	3.87092	3.65472	4.00134	3.48534	2.89438	2.73275	2.79785	-2.7978	-2.74025	-1.77134	-1.43636	-2.83054	-2.70828	-1.75299	-0.967533	-1.00459	-1.27053	-0.259571	-0.594664	-1.14337	-0.921278	0.401482	-0.540066	-1.79034	-0.96056	-0.566795	-0.967743	-1.96711	-1.05313	-0.232737	-1.97704	-0.910242	-2.00255	-2.1263	-1.73242	-1.47459	-0.898815	-0.796583	-1.70375	-1.0392	-0.737904	-1.31974	-1.56826	-2.47211	-1.65563	-1.97277	-0.818888	-1.77403	-1.50508				+	14	14	14	15.6	15.6	15.6	128.95	0	97.779	1170800000	94	77912000	141320000	15310000	0	131600000	0	0	12232000	72859000	0	5459100	21680000	62437000	20212000	32714000	0	100570000	105000	78945000	89241000	73692000	25443000	15903000	48348000	0	0	1562100	0	1164200	0	0	114380	0	457830	0	282930	0	0	0	3381300	2391000	1029900	2225900	4863800	1057200	0	1189400	2570400	0	0	0	0	0	0	0	0	0	0	0	0	0	0	1496000	0	0	0	1402700	650940	0	0	0	0	0	1770700	3211900	347960	0	2991000	0	0	277990	1655900	0	124070	492730	1419000	459360	743490	0	2285800	2386.3	1794200	2028200	1674800	578250	361430	1098800	0	0	35502	0	26460	0	0	2599.6	0	10405	0	6430.2	0	0	0	76848	54341	23406	50589	110540	24026	0	27033	58417	0	0	0	0	0	0	0	0	0	0	0	0	0	0	34001	0	0	0	31880	14794	0	0	0	25.8162	0	Q62469	Q62469	Integrin alpha-2	Itga2
1.86998	1.86083	1.374	1.87424	0.73308	1.47898	0.989912	1.45986	1.54786	1.38974	1.40551	1.72064	1.71512	1.67075	1.81767	2.05752	1.53478	1.42023	-1.55853	-1.45646	-1.2635	-1.46762	-1.26755	-0.897003	-0.44976	-0.910503	-1.48606	-0.870302	-0.275499	-0.309294	-0.391756	-0.249987	-0.47863	-0.23859	-0.584616	-0.931192	-0.456345	-0.263245	-0.454262	-0.724297	-0.57868	-0.589369	-0.909471	-0.157385	-0.176666	-0.395636	-0.288788	-0.255012	-0.388495	-0.414127	-0.727158	-0.850842	-0.572203	-0.510975	-0.692377	-0.573208	-0.562077	-0.82303	-0.758152	-0.71208				+	19	19	19	19.2	19.2	19.2	116.74	0	145.43	25886000000	863	832260000	1689200000	235490000	981980	1678100000	0	0	194300000	682100000	428830	181380000	367370000	631040000	202880000	405270000	13935000	1141800000	33549000	911280000	933400000	1351000000	425340000	299860000	498820000	85605000	0	295950000	164160000	156020000	145210000	348170	112040	0	249490000	222690000	121350000	43267000	32459000	0	234330000	152870000	173280000	246790000	157860000	246250000	89137000	142870000	192690000	365240000	365620000	710240000	936560000	862080000	867130000	262300000	419510000	448590000	358800000	449780000	404190000	339980000	84479000	52073000	60930000	614110000	318180000	196570000	256350000	126260000	111580000	182830000	1766600	44164	20806000	42230000	5887300	24550	41954000	0	0	4857400	17053000	10721	4534400	9184200	15776000	5071900	10132000	348370	28544000	838730	22782000	23335000	33775000	10633000	7496600	12471000	2140100	0	7398900	4104100	3900400	3630100	8704.3	2801.1	0	6237200	5567100	3033800	1081700	811470	0	5858200	3821800	4332000	6169800	3946600	6156200	2228400	3571800	4817100	9130900	9140400	17756000	23414000	21552000	21678000	6557500	10488000	11215000	8970000	11245000	10105000	8499600	2112000	1301800	1523300	15353000	7954400	4914300	6408600	3156400	2789500	4570700	28.2155	0	Q62470;F6UD16	Q62470	Integrin alpha-3;Integrin alpha-3 heavy chain;Integrin alpha-3 light chain	Itga3
-0.494364	-1.45144	-2.94315	-0.969784	-2.80117	-1.18661	-3.21172	-2.40664	-1.78683	-2.04125	-1.21591	-1.46427	-1.92118	-1.81401	-1.43413	-1.55479	-4.17786	-1.79739	3.91629	3.62646	4.2512	3.74605	3.46816	2.07208	2.68559	2.45087	2.87871	2.31129	2.15302	2.97059	2.84885	2.2032	2.67489	2.94764	3.10783	2.46089	2.59127	1.5297	-0.0873451	-0.0727482	0.382582	-0.990501	-1.27599	-0.768593	-1.15	-2.01992	-0.991178	-1.50398	-1.30081	-1.57001	-1.66898	-1.71325	1.54174	-1.9008	0.11541	-1.36787	-1.0126	-0.881855	-1.54313	-2.44227				+	14	14	14	32.3	32.3	32.3	60.545	0	153.61	6133200000	249	77187000	43704000	1803500	0	49993000	0	0	2537400	28175000	0	1059100	7814600	11644000	4143500	12010000	0	34627000	0	11613000	15912000	45549000	10698000	2947100	14453000	340030000	0	906950000	807240000	529980000	365540000	0	2406200	0	169480000	141910000	104480000	42163000	26803000	0	97080000	156930000	130880000	125780000	110740000	162020000	101040000	114150000	170140000	108850000	48723000	103840000	212200000	139610000	116460000	24365000	33804000	25158000	24553000	25770000	34327000	23594000	7457900	4109000	13840000	27200000	47212000	21017000	21132000	24627000	11431000	19084000	0	0	3508500	1986600	81978	0	2272400	0	0	115340	1280700	0	48139	355210	529260	188340	545910	0	1574000	0	527870	723280	2070400	486260	133960	656950	15456000	0	41225000	36693000	24090000	16615000	0	109370	0	7703600	6450600	4749100	1916500	1218300	0	4412700	7133200	5949000	5717400	5033600	7364300	4592900	5188900	7733500	4947700	2214700	4720200	9645300	6345900	5293700	1107500	1536600	1143600	1116100	1171400	1560300	1072400	338990	186770	629090	1236400	2146000	955310	960550	1119400	519600	867440	19.1252	0	Q62523;Q7TQE2;A0A0N4SVP4;A0A0N4SVD2;A0A0N4SUX7	Q62523;Q7TQE2	Zyxin	Zyx
0.565323	-1.46256	-0.269848	-1.16967	1.41247	-0.976984	1.24446	1.35276	-0.749399	-1.55899	-0.333588	-0.859976	-1.12793	-0.720854	-1.06981	-0.298504	8.58307e-05	1.21968	-1.13346	0.0793591	0.765863	-2.06735	-1.89734	-0.188734	-0.0754585	-0.674658	0.68799	0.868458	0.651579	-0.86417	-0.162723	-0.796341	-0.336616	-1.22782	0.219757	0.0238609	-0.0518246	-0.46316	1.62696	1.03356	1.74688	1.54085	1.90081	1.86611	1.51769	-0.666557	-0.385998	-1.17118	1.58137	1.62102	-0.537087	-0.834457	-0.593704	1.17783	1.26815	-0.567478	1.1203	-0.0729237	-0.723686	-1.00236				+	3	3	3	22.9	22.9	22.9	19.3	0	17.556	582890000	36	6966300	6869800	0	0	0	0	0	0	3035300	0	0	0	0	0	0	0	5739900	0	3337900	0	0	0	0	4888700	5325100	0	17462000	7321000	8271300	7057200	0	170540	0	6756700	0	2967600	1326600	1909400	0	3445300	6490800	0	0	0	2437500	2332900	2894600	5384100	25037000	24576000	28093000	60932000	51310000	62587000	14812000	19275000	13260000	15930000	10166000	21070000	20653000	3375100	2007600	1767100	22458000	17873000	6626600	11745000	11562000	2935400	12941000	0	0	774030	763310	0	0	0	0	0	0	337260	0	0	0	0	0	0	0	637770	0	370870	0	0	0	0	543190	591670	0	1940200	813440	919040	784130	0	18949	0	750740	0	329740	147400	212150	0	382810	721200	0	0	0	270830	259210	321620	598240	2781800	2730700	3121400	6770300	5701100	6954200	1645700	2141700	1473300	1770000	1129500	2341100	2294800	375010	223070	196350	2495300	1985900	736290	1305000	1284600	326150	1437900	1.74444	0.00534428	Q63810	Q63810	Calcineurin subunit B type 1	Ppp3r1
0.0498009	-0.475527	-3.62356	-0.618338	-3.35872	-0.153757	-4.48468	-1.76909	-0.272448	-1.63549	-0.802292	-0.401047	-0.277798	-0.296522	-0.811222	-1.19689	-1.54137	-0.534824	0.315739	0.244202	0.568207	0.0864925	0.215696	-0.147734	0.394894	-0.0736141	0.192137	-0.524343	-0.196558	0.0920143	-0.115431	-0.361404	-0.341364	-0.0127525	-0.332952	-0.161936	-0.234663	0.784061	1.13882	0.892624	1.21588	1.10384	1.21407	1.12137	1.03725	0.834743	1.04133	0.989153	0.910519	1.01264	0.819765	0.803907	1.05836	0.886887	0.994076	0.771578	0.968212	0.829401	0.694586	1.47412				+	17	17	13	45.5	45.5	33.4	43.066	0	51.515	10757000000	351	176650000	157270000	1717500	2087100	134190000	1728100	2296700	1269200	100170000	0	2041900	22724000	66572000	9174800	22682000	1041400	138360000	504170	126540000	124760000	105700000	33853000	4588000	69253000	86581000	6093500	234420000	170730000	133090000	140560000	49248	1338300	1164900	115860000	84727000	76246000	29865000	15529000	0	78975000	109900000	80452000	86017000	35544000	55455000	36461000	72904000	106670000	630480000	366410000	668730000	881960000	939780000	817930000	138820000	297270000	280060000	260860000	324180000	241770000	223810000	66434000	40550000	71357000	331210000	235990000	171000000	197650000	128480000	71068000	212550000	9011100	409600	8029800	7148400	78066	94867	6099400	78550	104400	57689	4553300	0	92813	1032900	3026000	417030	1031000	47336	6289300	22917	5751700	5671100	4804700	1538800	208550	3147900	3935500	276980	10655000	7760400	6049600	6389200	2238.6	60834	52951	5266500	3851200	3465700	1357500	705870	0	3589800	4995400	3656900	3909900	1615600	2520700	1657300	3313800	4848700	28658000	16655000	30397000	40089000	42717000	37178000	6310100	13512000	12730000	11857000	14736000	10990000	10173000	3019700	1843200	3243500	15055000	10727000	7772800	8984200	5839900	3230400	9661400	9.15512	0	Q63844;D3Z3G6;A0A0U1RPX4;A0A0U1RPZ0;D3Z6D8	Q63844;D3Z3G6;A0A0U1RPX4;A0A0U1RPZ0;D3Z6D8	Mitogen-activated protein kinase 3;Mitogen-activated protein kinase	Mapk3
-3.88521	-5.61538	-2.04504	-3.27615	-1.56603	-4.21438	-2.04717	-3.15316	-4.75213	-2.28186	-3.06088	-3.00249	-4.60947	-3.98588	-3.12607	-1.66149	-1.20419	-2.58701	-0.6938	-0.022234	-2.0367	-1.03388	-1.63996	-1.17392	-2.07047	-2.89129	-4.43971	-4.51247	-4.75004	-3.13464	-3.74029	-2.40301	-2.34427	-3.98359	-3.84106	-2.587	-5.57168	5.38147	4.96112	5.09424	4.88879	4.75229	4.89971	4.86135	4.67612	4.74435	4.81756	4.53684	4.6496	4.84979	4.87171	4.88243	4.8059	4.90819	4.66896	4.46704	4.52446	4.0544	4.35576	4.29193				+	22	22	22	66	66	66	46.763	0	323.31	31134000000	603	0	3595500	7743500	0	0	0	0	11749000	1030500	57612	703800	0	3407700	495310	0	0	0	319070	3921100	0	0	0	668700	0	18727000	0	70458000	24627000	25294000	27505000	0	0	0	21820000	14754000	6150400	1336800	1302100	0	4623700	8884200	3975300	10116000	8767200	5202600	2573800	7335900	2734500	1818200000	1484600000	3301700000	3478700000	2972100000	3492700000	694370000	1103700000	1231900000	1080600000	1080400000	1090700000	1197800000	373130000	222190000	213200000	1869600000	1161700000	635120000	895210000	392580000	351620000	657100000	32566000	1480300	0	163430	351980	0	0	0	0	534030	46843	2618.7	31991	0	154900	22514	0	0	0	14503	178230	0	0	0	30396	0	851220	0	3202600	1119400	1149700	1250200	0	0	0	991830	670620	279560	60762	59184	0	210170	403830	180700	459830	398510	236480	116990	333450	124290	82646000	67483000	150080000	158120000	135100000	158760000	31562000	50167000	55995000	49120000	49109000	49578000	54444000	16961000	10099000	9691000	84984000	52806000	28869000	40692000	17844000	15983000	29868000	28.7145	0	Q63918	Q63918	Serum deprivation-response protein	Sdpr
0.406553	0.0435772	-2.52493	-0.981783	-2.64695	-0.370394	0.119314	0.0956974	-0.452032	-0.573721	-0.107639	-0.901302	-0.524382	-0.960716	-0.405081	-2.66505	0.627291	-0.533442	-0.140999	0.0474529	-0.387937	0.372322	-0.724424	-0.570126	-0.428741	-1.38836	-0.380228	-0.197111	-0.486807	-0.390495	-0.944513	-0.385929	-0.189346	-0.877605	-0.697472	-0.164267	-0.404404	0.807918	0.506037	1.1378	1.13077	1.16118	1.2028	0.825665	1.33639	0.274653	0.974335	0.83654	1.1798	0.721361	1.20037	0.948778	0.268642	0.319216	1.36326	1.12094	0.236982	0.909597	1.02292	1.20798				+	12	12	12	47.7	47.7	47.7	33.814	0	65.927	3433300000	131	19804000	36272000	917120	0	19016000	0	0	1861300	18278000	0	2106000	5253200	9994500	1683300	7317800	0	4279200	0	13296000	19937000	19744000	4709000	6707600	14669000	23299000	0	86960000	53903000	64632000	35207000	0	0	0	34511000	28280000	8821000	5997100	7101000	0	18941000	21655000	13386000	32039000	22069000	18155000	5605300	22368000	24286000	101110000	95984000	257710000	398120000	314080000	291300000	57138000	104390000	57180000	87516000	89565000	141750000	90421000	36154000	17228000	13387000	87687000	144280000	76465000	34967000	57115000	24845000	84350000	0	0	1042300	1909000	48270	0	1000900	0	0	97962	961970	0	110840	276480	526030	88593	385150	0	225220	0	699790	1049300	1039100	247840	353030	772060	1226300	0	4576800	2837000	3401700	1853000	0	0	0	1816400	1488400	464260	315640	373740	0	996890	1139700	704510	1686200	1161500	955500	295020	1177300	1278200	5321800	5051800	13563000	20954000	16530000	15332000	3007300	5494300	3009500	4606100	4713900	7460700	4759000	1902800	906730	704580	4615100	7593900	4024500	1840400	3006100	1307600	4439500	5.80719	7.82779e-06	Q64010;Q8JZR2;Q5ND50;F7D232;Q3TQV3	Q64010;Q8JZR2;Q5ND50;F7D232	Adapter molecule crk	Crk
0.754904	0.781317	-1.93645	1.18343	0.201666	0.69459	-1.76203	-0.13752	1.0277	0.524441	0.223284	1.18423	0.519898	0.665913	0.581963	0.868456	-0.996548	0.569668	-0.661779	-0.799507	-2.69367	-1.0698	-0.824745	-0.966867	-0.793102	-0.173203	-1.58447	-1.42587	-0.574551	-2.64596	-1.65608	-1.31194	-1.9295	-2.73431	-0.839623	-0.597286	-1.85368	0.457872	0.657225	0.590471	1.11707	1.04644	1.24506	1.22637	0.915144	0.532909	1.08569	1.12084	0.945522	1.34244	1.1996	-1.68584	0.742344	0.67898	1.1953	1.06141	0.621935	1.62238	0.660742	1.80709				+	7	7	7	16.5	16.5	16.5	59.601	0	28.958	1310800000	62	12686000	20261000	0	0	19920000	0	0	384620	11153000	0	0	2220900	16043000	2268000	4226400	0	17418000	0	9133000	17906000	19177000	2523000	1208400	5775100	4946200	0	10640000	4854800	6559500	8073300	0	0	0	7319700	4932700	702550	0	0	0	1370700	374370	665520	5395900	853090	339980	455550	1123700	311430	25152000	35999000	88302000	155540000	132250000	158490000	20055000	28538000	33297000	31410000	39211000	26295000	31066000	8170600	1264100	2929400	70606000	52460000	26171000	17243000	27142000	13006000	43872000	0	0	469840	750390	0	0	737760	0	0	14245	413070	0	0	82257	594170	84000	156530	0	645090	0	338260	663180	710260	93446	44755	213890	183190	0	394090	179810	242940	299010	0	0	0	271100	182690	26020	0	0	0	50767	13866	24649	199850	31596	12592	16872	41620	11535	931540	1333300	3270500	5760600	4898200	5869900	742790	1056900	1233200	1163300	1452200	973880	1150600	302610	46820	108500	2615000	1943000	969290	638630	1005300	481710	1624900	7.33812	0	Q64133	Q64133	Amine oxidase [flavin-containing] A	Maoa
-1.9389	-1.41208	-0.0356007	-1.12658	0.559313	-0.35404	1.45545	1.24081	-1.08285	-0.0301857	-0.248636	0.0669899	-1.37535	-0.749124	-1.08666	0.0894089	0.207291	-0.771481	-1.1505	-1.32141	-0.33811	-0.829746	-1.65361	-0.715103	1.21853	-0.720499	0.0645142	-0.0573444	-0.606371	-1.03126	0.103834	-0.42679	-0.104114	-0.96377	-0.532633	-0.97965	-0.773491	1.85594	1.03387	1.80489	1.1941	1.7621	1.25917	-0.502434	1.37877	1.56625	-1.0416	-0.0635853	1.4972	1.15157	-1.96976	-0.536404	-0.790552	1.48733	1.55147	1.58039	-0.519476	1.70335	1.16949	0.837633				+	2	2	2	15.7	15.7	15.7	22.031	0	31.382	636410000	9	9463000	0	0	0	0	0	0	0	2628500	0	0	0	2547000	1720900	0	0	3530900	0	3218100	0	0	0	0	0	0	0	0	0	8409400	7294800	0	0	0	0	0	0	2390500	0	0	3130300	0	0	0	0	0	2506200	0	0	14824000	17799000	72763000	57148000	83119000	60715000	12861000	26016000	31979000	14858000	25278000	25090000	16895000	3826000	6672600	679060	39159000	28275000	12182000	7396700	12070000	3591400	12187000	0	0	1051400	0	0	0	0	0	0	0	292050	0	0	0	283000	191210	0	0	392320	0	357570	0	0	0	0	0	0	0	0	0	934380	810530	0	0	0	0	0	0	265610	0	0	347810	0	0	0	0	0	278470	0	0	1647100	1977700	8084800	6349800	9235500	6746100	1429000	2890600	3553200	1650900	2808700	2787700	1877200	425120	741410	75452	4351000	3141700	1353500	821860	1341200	399050	1354100	4.40432	5.01253e-05	Q64152	Q64152	Transcription factor BTF3	Btf3
0.576744	-1.68272	-0.464363	-0.625656	0.21063	-1.06574	0.0921688	1.10899	0.140421	-1.01511	-0.489401	-2.12566	-1.32669	-1.44831	-0.273718	0.0960369	0.303885	-0.918314	2.6795	2.96265	2.08229	2.27719	2.53963	-0.127922	-0.179712	0.138784	-1.31809	0.613905	0.211359	0.855066	0.695255	1.82834	1.78592	1.92212	1.14199	1.10672	1.72615	-1.07844	0.0927257	-0.0454884	0.101469	0.0463219	0.263168	-0.934774	-0.701908	-2.05816	-1.71213	-2.31587	-2.7085	0.298521	0.224075	-1.26892	-0.533875	0.680168	0.566814	-1.84383	-0.399744	-0.648621	-0.316675	0.259277				+	5	5	5	15.8	15.8	15.8	53.737	0	42.329	556270000	28	0	0	0	0	0	0	0	0	0	0	0	0	0	0	0	0	0	0	0	0	0	2851200	0	0	28625000	0	91397000	35392000	46007000	42531000	0	0	0	5041800	3807200	2961800	1548400	2816100	0	4750800	8586800	10336000	19920000	11043000	17454000	8395100	16779000	17516000	0	9963600	23370000	32698000	22691000	32023000	0	4244000	338520	3750100	0	3436100	6088300	3471800	660920	0	5279700	3135200	3410500	2916600	5755900	2338400	12941000	0	0	0	0	0	0	0	0	0	0	0	0	0	0	0	0	0	0	0	0	0	0	0	105600	0	0	1060200	0	3385100	1310800	1704000	1575200	0	0	0	186740	141010	109700	57349	104300	0	175960	318030	382810	737760	409020	646430	310930	621460	648730	0	369020	865550	1211000	840420	1186000	0	157180	12538	138890	0	127260	225490	128580	24478	0	195540	116120	126310	108020	213180	86607	479290	10.296	0	Q64282;Q3U687;E9PXF7;D3Z6F0	Q64282	Interferon-induced protein with tetratricopeptide repeats 1	Ifit1
-3.11466	-4.40999	-2.38817	-4.63038	-2.64198	-4.42003	-2.52786	-3.12478	-3.20842	-2.52673	-2.50244	-4.31913	-3.59331	-4.28284	-3.22634	-3.76255	-2.41338	-3.2143	2.14814	1.66665	2.22739	1.65882	2.19117	0.744015	1.48104	1.33388	1.37481	0.808193	1.66238	1.71147	1.70858	0.975145	1.51463	2.03546	1.09223	1.08346	1.44486	2.19265	2.22527	1.89422	1.42121	1.34831	1.33649	1.9434	1.02742	1.5838	1.3657	1.00574	-0.0423222	1.40379	1.28961	0.625677	1.5727	1.66679	0.941967	1.18878	2.59914	1.34705	0.67437	0.833252				+	6	6	6	15.7	15.7	15.7	40.982	0	30.3	4978500000	174	0	0	0	0	0	0	0	0	0	0	0	0	1198400	0	0	0	0	0	352480	0	0	0	0	0	110430000	0	379090000	252390000	212060000	214750000	0	0	0	97838000	96558000	73523000	28213000	19372000	0	110370000	79584000	85176000	100040000	68681000	160830000	36594000	51904000	92712000	191650000	168850000	287690000	185370000	232590000	365720000	49503000	38483000	134140000	70861000	119890000	39816000	76926000	39342000	28043000	21768000	184720000	86523000	78449000	110150000	75332000	28781000	92287000	0	0	0	0	0	0	0	0	0	0	0	0	0	0	99863	0	0	0	0	0	29373	0	0	0	0	0	9202200	0	31591000	21033000	17672000	17895000	0	0	0	8153200	8046500	6126900	2351100	1614300	0	9197600	6632000	7098000	8336500	5723400	13402000	3049500	4325300	7726000	15971000	14071000	23974000	15447000	19383000	30477000	4125200	3206900	11179000	5905100	9990700	3318000	6410500	3278500	2336900	1814000	15393000	7210200	6537400	9179500	6277700	2398500	7690600	25.0032	0	Q64314	Q64314	Hematopoietic progenitor cell antigen CD34	Cd34
-1.8653	-2.69398	-0.51284	-1.32532	-0.429247	-1.96185	0.108643	-1.77266	-0.882898	-1.56408	-2.26212	-3.01363	-2.42492	-1.64165	-1.14921	-2.43445	-0.831768	-2.67296	1.39955	1.8972	1.31531	1.55458	1.78277	1.34054	1.64654	1.14481	-0.92079	1.27536	0.724485	1.02598	1.44766	1.29396	0.649277	2.13038	1.85169	1.05392	1.44142	0.239971	0.208239	0.222864	0.194885	0.147945	0.587135	-0.527428	-0.0997753	0.310492	-1.30794	0.556437	-0.495495	0.230436	0.509388	0.525892	-1.59854	-0.014761	0.588903	0.715073	0.554729	1.30626	1.54924	0.871601				+	3	3	3	15.5	15.5	15.5	17.897	0	4.4162	1009600000	51	0	0	0	0	0	0	0	0	0	0	0	0	0	0	0	0	0	0	0	6322400	462940	0	0	0	29697000	0	88174000	66800000	46956000	48910000	0	0	0	39432000	19850000	16347000	3773300	4656500	0	11193000	18229000	18886000	23746000	14553000	31634000	15099000	14575000	22709000	25905000	33619000	32503000	48027000	39471000	52342000	5257100	17046000	18705000	5135100	26075000	21432000	14242000	6900100	3332900	1278700	19109000	19107000	12409000	14812000	14397000	16519000	19944000	0	0	0	0	0	0	0	0	0	0	0	0	0	0	0	0	0	0	0	0	0	903200	66134	0	0	0	4242400	0	12596000	9542900	6708000	6987200	0	0	0	5633200	2835800	2335200	539040	665210	0	1599000	2604200	2698000	3392300	2078900	4519100	2156900	2082200	3244200	3700700	4802700	4643300	6861000	5638700	7477400	751020	2435100	2672200	733580	3725000	3061800	2034600	985730	476130	182670	2729900	2729600	1772700	2116000	2056700	2359900	2849200	12.1791	0	Q64339	Q64339	Ubiquitin-like protein ISG15	Isg15
-0.551861	-1.13404	-0.228445	-0.923046	0.0170498	-0.81756	0.29089	-0.151527	-0.814852	-0.437639	-2.07097	-0.66066	-1.31352	-0.741747	-1.47757	-0.206078	-0.344673	-0.49832	1.35162	1.03367	1.5466	1.06535	1.04961	0.386944	0.910029	0.730709	1.77972	1.24153	1.1943	1.52332	0.733532	1.05787	0.860222	1.05579	1.2123	1.21388	1.14073	0.27536	-0.650852	-1.25697	-0.209971	-1.03183	-1.26754	-0.596903	-0.8939	-1.44153	-0.644426	0.087677	-1.18301	0.319639	-0.256985	-0.196142	1.1666	-0.517273	0.258009	-0.519371	-0.177881	0.271786	-0.535206	-0.0225029				+	10	10	10	24.1	24.1	24.1	50.966	0	19.957	1516500000	115	13227000	13709000	713890	0	14521000	0	0	4986000	10542000	0	4518700	7944800	10010000	1176200	1527100	0	18216000	0	5657600	12413000	8855900	5807300	3313400	7416300	42451000	0	102030000	106420000	69119000	58277000	0	0	0	38120000	36769000	16162000	10785000	6827700	0	41556000	44743000	22636000	37891000	29414000	28153000	16620000	28212000	44932000	40821000	23307000	29399000	57528000	49722000	38510000	14980000	25564000	17177000	19674000	28850000	11689000	33333000	10166000	4340300	7825600	37049000	38371000	15182000	28235000	18456000	8903800	19725000	0	0	456100	472720	24617	0	500730	0	0	171930	363510	0	155820	273960	345160	40560	52659	0	628140	0	195090	428020	305380	200250	114260	255730	1463800	0	3518400	3669700	2383400	2009500	0	0	0	1314500	1267900	557320	371910	235440	0	1433000	1542900	780560	1306600	1014300	970810	573090	972840	1549400	1407600	803700	1013800	1983700	1714600	1327900	516560	881500	592310	678420	994830	403070	1149400	350560	149670	269850	1277600	1323100	523510	973620	636430	307030	680190	11.9855	0	Q64378;B8JJC2	Q64378	Peptidyl-prolyl cis-trans isomerase FKBP5;Peptidyl-prolyl cis-trans isomerase FKBP5, N-terminally processed	Fkbp5
-0.613039	-0.48081	-0.478424	-0.918898	0.571636	-0.112455	-2.13177	-1.21563	-0.790482	3.23089	-0.928371	-0.253857	1.50116	-0.989414	-1.60205	-0.175062	-0.778648	0.0424862	-0.234245	0.309874	-1.42943	-0.648186	-0.171448	1.84846	2.53667	-1.83105	-0.361719	2.30753	-0.562456	-1.15857	1.98291	2.01495	2.00085	-1.92072	2.44231	-1.20001	0.113049	-1.49557	-1.0082	-0.702757	-2.13086	0.330957	0.230488	-0.584158	-0.519241	-0.287579	-0.327644	-1.12484	1.2671	-1.07896	-0.343594	1.96631	-0.594444	-1.7962	-0.0386085	1.78448	-0.101433	2.43904	2.47462	1.72508					5	5	5	52	52	52	10.963	0	9.4838	520410000	31	59507000	32283000	416240	0	0	0	0	0	2307000	0	0	0	785220	10798000	10050000	0	2142700	0	3972800	744450	1390300	5187900	4965300	6857600	866870	0	9814600	2509300	5910600	5471900	0	0	0	9861000	10943000	5699500	2699100	3571400	0	1949700	479120	5637400	23053000	7101700	6907800	9641300	1460500	5232100	14878000	0	18566000	3693000	4497200	44826000	1679000	8213500	2804900	9171600	10922000	23772000	1616100	2295000	7032100	356440	4849300	5195800	7645700	3762200	25475000	21564000	9484600	0	0	7438400	4035400	52030	0	0	0	0	0	288380	0	0	0	98153	1349800	1256300	0	267840	0	496600	93057	173790	648490	620660	857210	108360	0	1226800	313670	738830	683990	0	0	0	1232600	1367900	712430	337390	446430	0	243710	59890	704680	2881600	887710	863480	1205200	182560	654010	1859700	0	2320700	461620	562140	5603200	209870	1026700	350620	1146500	1365200	2971500	202020	286870	879010	44555	606170	649480	955710	470270	3184400	2695500	1185600	0.851303	0.043998	Q64433	Q64433	10 kDa heat shock protein, mitochondrial	Hspe1
3.79914	3.10918	2.32796	3.38646	1.92012	3.52732	2.4244	2.06002	3.33543	2.25795	1.90231	3.26885	3.95668	2.63629	2.65534	1.34817	-1.29685	2.6063	-1.91131	-1.6889	-1.21142	-1.92431	-1.89077	-1.28606	-0.587019	-1.29948	-0.17724	0.161551	-0.793747	-1.34393	-0.438175	-0.895515	-0.610769	-0.54117	-0.256096	-1.1749	-1.63408	-1.67303	-1.77689	-1.29784	-1.43512	-2.38555	-1.87774	-0.772953	-0.334106	-1.70517	-1.33788	-0.799149	-2.36442	-0.19294	-0.860163	-1.33353	-0.875187	0.398031	-0.972542	-0.941364	-1.58617	-0.750492	-1.23201	0.38447				+	7	7	7	21.3	21.3	21.3	38.249	0	13.125	701700000	52	79782000	66835000	14904000	0	65466000	0	0	9794100	36319000	0	9733700	26267000	23745000	6139200	11141000	0	46640000	0	43482000	23355000	35868000	8642400	7701500	20801000	1746500	0	3594700	1857500	1927400	2033000	0	0	0	2271300	2160800	940470	625790	375030	0	2951400	1822000	3028800	4040800	1740700	1952000	2919700	1132700	1652800	0	1841000	5607700	4644200	5798800	1996500	2100200	786630	1493200	4629200	1033600	1352500	1196100	1640800	341900	0	3328100	5323100	1212700	2430500	462510	428650	1789900	0	0	4199100	3517600	784440	0	3445600	0	0	515480	1911500	0	512300	1382500	1249700	323120	586370	0	2454700	0	2288500	1229200	1887800	454860	405340	1094800	91923	0	189200	97763	101440	107000	0	0	0	119540	113730	49499	32937	19738	0	155340	95897	159410	212680	91615	102740	153670	59616	86987	0	96893	295140	244430	305200	105080	110540	41402	78587	243640	54403	71185	62952	86355	17995	0	175160	280160	63827	127920	24342	22561	94206	15.1439	0	Q64442	Q64442	Sorbitol dehydrogenase	Sord
-2.00793	-3.87265	-1.47457	-4.4634	-0.935526	-5.15267	-0.577976	-4.25711	-3.0247	-3.33729	-6.30048	-5.92849	-3.36138	-3.57216	-5.78799	-3.11419	-1.34868	-5.35175	-2.26984	-6.5777	-1.66087	-6.07999	-5.69774	-3.12291	-6.26834	-2.58305	-1.61736	-4.47389	-1.80335	-5.6373	-5.86175	-6.00486	-2.21819	-2.58856	-1.71869	-2.03902	-2.57232	5.42927	5.87125	5.96739	6.04558	5.76988	5.70754	5.23961	5.33835	6.4329	6.10606	5.71354	6.09843	6.0828	5.35478	5.62281	4.03242	6.2941	6.35921	5.95045	6.65219	6.3015	6.15484	6.13977				+	21	21	21	46.8	46.8	46.8	58.9	0	152.13	27293000000	526	0	7655400	0	0	3337400	0	0	0	1313200	0	0	1346200	6372700	1829500	406140	0	1280500	0	7951200	518890	1996400	2550800	870670	845120	434670	0	2525700	327880	1861500	1877900	0	0	0	0	985380	435310	163710	842110	0	331110	1328300	1067700	835770	0	0	443010	0	909640	647500000	954050000	1955300000	2648400000	2170400000	2900400000	506320000	857220000	1387800000	953900000	1228100000	1079900000	1063800000	464220000	212020000	103260000	1809700000	1350700000	878050000	1206200000	959020000	613920000	1284900000	5444700	187750	0	263980	0	0	115080	0	0	0	45284	0	0	46421	219750	63086	14005	0	44154	0	274180	17893	68842	87959	30023	29142	14989	0	87092	11306	64190	64755	0	0	0	0	33979	15011	5645.2	29038	0	11417	45804	36816	28820	0	0	15276	0	31367	22328000	32898000	67422000	91325000	74842000	100010000	17459000	29559000	47854000	32893000	42349000	37238000	36682000	16008000	7311200	3560700	62404000	46574000	30278000	41594000	33070000	21170000	44308000	22.1945	0	Q64462;F6X6A4;A0A0A6YY50	Q64462;F6X6A4	Cytochrome P450 4B1	Cyp4b1
0.123478	-0.369728	-2.70085	-0.0508575	-1.06112	0.55295	-0.812515	0.71772	-0.191216	0.22152	-0.0488548	-0.224239	0.014883	0.0050621	-0.303087	0.281124	-0.141987	-0.0980606	0.447319	0.449997	0.589989	0.491804	0.488743	0.517416	0.827927	0.690998	0.625402	0.135858	0.339298	0.309074	0.353252	0.484062	0.178089	0.545824	0.477667	0.323063	0.306208	-0.569447	-0.510094	-0.417028	-0.357967	-0.281889	-0.280451	-0.33935	-0.318287	-0.113213	-0.209	0.0295982	-0.204905	-0.163378	0.160019	-0.158451	-0.715923	-0.273548	-0.0481873	0.0669212	0.0834522	0.0959797	-0.0278797	0.0568275				+	45	45	45	30.3	30.3	30.3	181.91	0	150.16	10021000000	643	109850000	134190000	6950800	0	149650000	0	0	14616000	155050000	0	9858700	55273000	89831000	45377000	43168000	0	147870000	0	122910000	150670000	136290000	33381000	24597000	65375000	169250000	0	490130000	299910000	287930000	271770000	0	0	0	307750000	221440000	148110000	29790000	29083000	0	172460000	134390000	114900000	177660000	98528000	136910000	66570000	123540000	186250000	137120000	180760000	428940000	539780000	541660000	519830000	93623000	156040000	253860000	157710000	248210000	218380000	204040000	82919000	27032000	14274000	297480000	215610000	140790000	176930000	108790000	69312000	162600000	0	0	1262700	1542400	79894	0	1720100	0	0	168000	1782200	0	113320	635330	1032500	521570	496180	0	1699600	0	1412800	1731800	1566500	383690	282720	751440	1945400	0	5633700	3447300	3309600	3123800	0	0	0	3537400	2545300	1702500	342410	334280	0	1982300	1544700	1320700	2042100	1132500	1573700	765180	1420000	2140800	1576000	2077700	4930300	6204400	6226000	5975100	1076100	1793500	2918000	1812700	2853000	2510100	2345200	953090	310710	164060	3419300	2478300	1618300	2033700	1250500	796690	1869000	3.30905	0.000292199	Q64511;Q01320;F6V2E8;F6U5K2;F6XX57	Q64511	DNA topoisomerase 2-beta	Top2b
0.624689	0.165867	0.265791	0.372114	0.855967	0.938335	-0.157947	-0.1362	0.566484	0.884747	0.927185	0.398909	0.651144	0.720913	1.17987	0.778944	0.277884	-0.0154038	-0.837109	-0.697012	-0.792078	-0.861967	-0.718857	-0.344719	-0.335693	-0.670942	-1.64763	-0.236612	-0.37076	-0.904753	-0.163717	-0.0222588	-0.274635	-0.357834	-1.41142	-0.364361	-0.147098	0.0634308	0.312513	0.294155	0.394087	0.246132	0.298409	-0.371122	0.0893707	0.19277	-0.127508	0.228088	-0.00516891	0.117428	-0.307932	-0.283724	-0.18454	0.295187	-0.101357	-0.0614128	-0.349392	0.128603	0.379265	0.612919				+	27	27	27	38.2	38.2	38.2	80.953	0	100.9	6207800000	313	113050000	142650000	11380000	0	124890000	0	0	20696000	118430000	356450	9267700	23852000	85614000	30694000	48306000	4647300	121720000	1243300	105270000	114930000	197530000	25990000	13588000	56480000	37851000	0	137300000	67763000	72008000	49301000	0	458310	0	85439000	50142000	32112000	3532100	6337000	0	49501000	32526000	40855000	47973000	38458000	48420000	11690000	35020000	52244000	143070000	178410000	415260000	445630000	472290000	542880000	66356000	133840000	170340000	121320000	142810000	155320000	122720000	20468000	10028000	17253000	237950000	102490000	66673000	85456000	51400000	49408000	105680000	636770	14472	2569400	3242100	258650	0	2838300	0	0	470360	2691700	8101.2	210630	542090	1945800	697590	1097900	105620	2766400	28258	2392400	2612000	4489400	590680	308820	1283600	860240	0	3120400	1540100	1636500	1120500	0	10416	0	1941800	1139600	729810	80274	144020	0	1125000	739240	928530	1090300	874050	1100400	265690	795910	1187400	3251700	4054700	9437700	10128000	10734000	12338000	1508100	3041700	3871400	2757200	3245700	3530000	2789100	465180	227910	392110	5408000	2329400	1515300	1942200	1168200	1122900	2401800	7.53856	0	Q64521;A2AQR0	Q64521;A2AQR0	Glycerol-3-phosphate dehydrogenase, mitochondrial;Glycerol-3-phosphate dehydrogenase	Gpd2
-0.980139	-1.27223	-1.11096	-1.26859	-0.977512	-0.961624	-1.3483	-1.11836	-1.17769	-1.40988	-0.937782	-0.981739	-0.927496	-1.10409	-1.16451	-0.799231	-0.957792	-0.777313	2.74333	2.71104	2.68613	2.46498	2.56875	2.14188	2.2812	2.39465	2.30145	2.09476	2.23849	2.40092	2.15169	1.84475	1.8486	2.06127	2.05152	1.8661	2.07261	-0.922875	-0.834242	-0.889103	-0.759249	-0.909967	-0.804585	-0.840454	-1.17233	-1.23916	-0.942787	-1.02625	-1.02649	-1.02531	-1.25968	-1.28023	-1.00936	-1.0655	-1.12846	-1.15351	-1.07401	-1.02708	-1.18584	-1.07243				+	89	89	89	82	82	82	116.72	0	323.31	315960000000	4726	961670000	1144700000	159470000	276100	1036000000	0	0	191650000	879760000	4394100	142330000	339550000	734280000	167470000	465700000	13788000	1185300000	37926000	1027600000	1000700000	1309300000	285600000	256800000	732120000	14473000000	88253000	44028000000	26653000000	22771000000	19887000000	24444000	286960000	28955000	16555000000	11787000000	8384300000	2940900000	2636400000	0	10981000000	11575000000	7890700000	9276900000	7398800000	8747800000	4548300000	6919000000	10444000000	2396400000	2518400000	5353600000	6880200000	5828900000	6518900000	1334400000	1704600000	2168100000	1829900000	2101600000	2010200000	1902900000	472540000	266780000	282730000	2790400000	2035200000	1216700000	1729200000	1059600000	665780000	1232700000	19302000	257350	12822000	15263000	2126300	3681.4	13813000	0	0	2555400	11730000	58588	1897800	4527300	9790500	2233000	6209400	183840	15804000	505680	13702000	13343000	17457000	3808000	3423900	9761600	192970000	1176700	587040000	355370000	303610000	265160000	325910	3826100	386070	220740000	157160000	111790000	39212000	35152000	0	146420000	154330000	105210000	123690000	98651000	116640000	60644000	92254000	139250000	31952000	33579000	71382000	91736000	77718000	86919000	17792000	22728000	28908000	24399000	28022000	26803000	25371000	6300600	3557000	3769700	37205000	27136000	16223000	23056000	14127000	8877100	16436000	48.9453	0	Q64727	Q64727	Vinculin	Vcl
-3.25622	0.126814	-0.549858	0.516821	-0.253052	0.774544	-1.1724	-1.42904	0.803513	0.668968	0.647737	1.06007	0.632965	1.07513	1.01049	-0.288704	-0.0935803	1.31087	0.00870323	-0.0890961	-2.52138	-0.465593	-0.228037	-0.145968	-1.39576	-1.88903	-1.95099	-1.55585	-1.09532	-0.0385246	-0.227505	-2.57639	-2.41282	-0.636875	-0.807133	0.22151	-0.080759	1.42819	0.806196	0.922285	0.330248	0.628244	0.429009	1.45021	0.931063	0.539957	1.41568	0.692793	0.561886	0.960342	0.621807	-0.21335	1.49448	-0.243559	0.0409603	0.718748	0.727934	0.900585	0.432793	0.725267				+	4	4	4	10.6	10.6	10.6	53.762	0	93.262	898950000	39	9576400	9623000	2374700	0	9297100	0	0	3136700	6747200	0	1518400	4856500	6331900	1786900	2983600	0	12493000	0	6844900	10840000	12948000	1697200	2753600	7608700	3423900	0	9454100	4174100	3935000	4257300	0	0	0	5254200	1955800	1710600	0	0	0	0	3200600	26165000	953350	3150100	29436000	375000	3497400	3414200	29346000	27470000	44277000	55691000	55393000	54089000	63977000	19316000	16247000	17846000	14045000	13900000	14891000	32975000	3066800	4063000	18222000	14200000	9540800	17584000	9900200	25923000	106490000	0	0	478820	481150	118730	0	464860	0	0	156830	337360	0	75922	242830	316600	89347	149180	0	624630	0	342240	541990	647400	84860	137680	380440	171190	0	472710	208710	196750	212860	0	0	0	262710	97792	85530	0	0	0	0	160030	1308300	47667	157510	1471800	18750	174870	170710	1467300	1373500	2213800	2784500	2769600	2704500	3198900	965790	812350	892310	702240	694990	744540	1648800	153340	203150	911090	710010	477040	879220	495010	1296100	5324600	4.30455	5.26316e-05	Q64735;A0A0A6YVT1;A0A0A6YXN9;A0A0A6YY75;A0A0A6YXR6	Q64735;A0A0A6YVT1;A0A0A6YXN9;A0A0A6YY75;A0A0A6YXR6	Complement component receptor 1-like protein	Cr1l
1.54737	1.66302	-1.61692	1.65381	1.096	2.16196	1.73906	1.38943	0.64999	0.568113	0.95907	1.38129	1.20616	1.76165	0.650801	1.76229	0.756922	0.697063	0.050209	-0.622847	0.107761	-1.02233	-0.395632	-2.49476	-0.137756	0.122032	0.166203	-0.417416	-0.238974	-1.19143	-0.317247	-1.87921	-0.758989	-0.302128	0.311794	-1.95998	-1.29744	-0.116333	-0.574694	-0.379364	-0.128525	-0.628626	-1.04439	0.224472	-0.612803	0.295252	-0.751118	-0.343744	0.18981	-0.387331	0.15733	-0.105965	0.551836	-0.763596	-0.515204	-2.21506	0.287392	-0.381542	0.0278606	-0.534561				+	8	8	8	8.7	8.7	8.7	107.5	0	10.821	590890000	27	31682000	24392000	3187000	0	24067000	0	0	5925000	16197000	0	3254400	14655000	13597000	2722500	4147000	0	24565000	0	25024000	16221000	13193000	10412000	4088800	4589800	3789000	0	12045000	8881000	9756300	3565900	0	0	0	3485600	7944000	3385300	1430300	719880	0	3983100	915070	6503700	2023800	1527700	8865900	2247800	90734	3668700	7108900	12526000	15444000	52073000	21335000	14475000	6193900	11478000	12831000	14388000	9531800	10035000	6663400	1653200	1224200	2259800	18564000	6078900	2705000	5442300	2576400	2939600	6449800	0	0	674090	518970	67808	0	512060	0	0	126060	344610	0	69242	311820	289300	57925	88234	0	522660	0	532430	345130	280700	221520	86995	97655	80618	0	256290	188960	207580	75869	0	0	0	74162	169020	72028	30432	15317	0	84746	19470	138380	43059	32504	188640	47826	1930.5	78057	151250	266510	328590	1107900	453940	307980	131790	244210	273010	306120	202800	213500	141770	35174	26047	48082	394970	129340	57554	115790	54818	62545	137230	5.22807	1.0989e-05	Q64737;D6RCG1	Q64737;D6RCG1	Trifunctional purine biosynthetic protein adenosine-3;Phosphoribosylamine--glycine ligase;Phosphoribosylformylglycinamidine cyclo-ligase;Phosphoribosylglycinamide formyltransferase	Gart
1.54839	1.29838	1.07814	0.699102	1.10999	0.667143	0.828888	0.839296	0.255028	0.485281	1.66971	1.06038	1.56214	1.27266	0.926086	0.992441	1.4796	0.574179	-1.275	-0.623528	-0.97892	-0.743683	-2.91009	-3.55163	-1.59633	-1.56564	-1.08293	-0.855238	-1.27123	-1.00665	-0.544504	-1.92049	-1.9229	-1.74867	-1.51227	-1.76711	-2.03399	0.982407	0.838549	0.555656	-0.0931148	0.17765	-0.60354	0.980743	0.875679	0.376938	0.971685	0.610218	0.522695	0.525909	-0.252211	0.0737171	1.87208	0.432896	0.852602	0.584269	0.745714	0.314739	-0.192274	-0.589056				+	18	18	18	17.3	17.3	17.3	132.35	0	48.158	2104400000	111	53545000	67048000	6615800	252070	65843000	0	0	7894300	36305000	0	6924700	12487000	34245000	7176900	20492000	0	55454000	1547900	47515000	57176000	57226000	10457000	12558000	21350000	3969200	0	4374200	5035500	1858700	2348100	0	0	0	0	2993900	1853300	1868400	1385100	0	8974500	2290100	4164400	4859200	3353600	8196800	1013800	3255800	2964700	60875000	78937000	93618000	142270000	139400000	113180000	41934000	80633000	80489000	60586000	48179000	52783000	46105000	12648000	7930400	11306000	87296000	73542000	39558000	51564000	24875000	18339000	31878000	2218100	46210	1115500	1396800	137830	5251.5	1371700	0	0	164470	756350	0	144270	260150	713440	149520	426930	0	1155300	32248	989910	1191200	1192200	217860	261630	444790	82692	0	91128	104910	38723	48918	0	0	0	0	62373	38610	38926	28856	0	186970	47710	86758	101230	69866	170770	21121	67828	61765	1268200	1644500	1950400	2964000	2904200	2358000	873630	1679900	1676900	1262200	1003700	1099600	960520	263490	165220	235530	1818700	1532100	824130	1074300	518220	382060	664130	14.0792	0	Q68FE6;A6PW28;Q80U16	Q68FE6	Protein FAM65A	Fam65a
-0.229948	-0.449705	1.5957	-0.469193	1.65459	0.00534248	1.03461	1.04369	-0.554705	-0.281588	-0.180927	0.10948	-0.947979	0.134277	-0.972574	0.344027	0.819073	0.146723	-0.127375	-0.382467	0.148563	-0.293905	-0.598923	-0.561213	-0.650759	0.18627	0.216297	-0.272726	0.0431347	-0.153114	-0.335718	-0.150846	-0.444681	-0.739401	-0.126261	-0.4426	-0.0772324	-0.245186	0.374212	0.389612	0.505474	0.345722	-0.0853901	0.0462132	-0.143063	-0.422478	0.135412	-0.0230617	0.370884	-0.222057	0.085638	-0.0612335	0.639643	-0.175411	0.147234	-0.182341	0.160076	0.528767	0.160229	-0.366814				+	11	11	11	25.1	25.1	25.1	63.908	0	78.476	2351000000	114	8543200	22916000	5525700	0	15975000	0	0	7482100	12664000	0	3321500	7466800	7821000	3062000	5290800	76069	18989000	103530	15247000	15956000	19877000	6398200	5429200	11699000	23034000	0	51798000	46142000	41795000	24109000	0	0	0	19609000	19352000	23582000	3316600	2163700	0	18848000	13603000	9512500	10966000	4577000	8431400	6309100	10907000	19958000	53033000	85633000	155280000	246500000	172430000	190050000	34447000	69271000	68662000	59048000	70575000	81707000	48287000	13272000	5373300	8512500	84419000	84064000	46374000	86853000	64971000	28869000	30040000	215260	8969.1	355970	954820	230240	0	665620	0	0	311760	527690	0	138400	311120	325870	127580	220450	3169.5	791190	4313.9	635270	664850	828200	266590	226220	487480	959760	0	2158200	1922600	1741500	1004500	0	0	0	817040	806340	982560	138190	90154	0	785340	566800	396350	456930	190710	351310	262880	454450	831570	2209700	3568100	6470100	10271000	7184700	7918600	1435300	2886300	2860900	2460300	2940600	3404400	2012000	552990	223890	354690	3517500	3502600	1932300	3618900	2707100	1202900	1251600	1.65139	0.00840068	Q69Z99;A0A0J9YTU9;A0A0J9YTW0;A0A0J9YV10;A0A0J9YU29	Q69Z99;A0A0J9YTU9	Zinc finger protein 512	Znf512
5.71503	5.62294	4.66771	5.86416	4.97661	5.73213	5.2108	5.29733	4.97232	5.03601	5.03832	5.34959	5.24929	5.35538	5.22386	5.24984	4.77595	5.38277	-0.249041	-0.620295	-0.396294	-0.845417	-0.461416	-2.25704	-0.298672	-1.23356	1.77261	2.32063	2.62583	2.3722	2.74471	2.80478	2.02823	2.64736	2.58075	2.59029	2.7004	-6.60877	-5.73905	-4.24783	-5.98194	-5.87323	-5.97383	-4.71007	-5.23379	-5.08648	-4.07676	-4.73533	-5.57132	-6.12682	-4.3065	-5.11532	-4.18925	-5.6107	-3.96582	-3.72106	-4.61521	-4.76529	-4.57022	-4.7215				+	81	77	77	45.9	44.2	44.2	233.32	0	323.31	40073000000	1495	3556700000	4343600000	416800000	1115800	4060400000	0	0	503890000	2380500000	6520700	425460000	1202800000	1453900000	461060000	811220000	19761000	2492400000	14269000	1909300000	2315600000	2817100000	667500000	572650000	1504000000	113810000	293290	313600000	213550000	162070000	179740000	0	253360	0	54615000	118880000	55305000	73698000	73754000	0	440270000	346580000	373380000	412110000	339650000	382800000	164590000	340920000	414810000	11038000	14436000	116330000	32193000	39467000	35839000	23507000	193100	30431000	60248000	30730000	15456000	10094000	9757700	3645700	5650700	23262000	47313000	44954000	22530000	15110000	9511200	17357000	258890	2104.8	28916000	35314000	3388600	9071.2	33012000	0	0	4096700	19354000	53014	3459000	9779000	11821000	3748500	6595300	160660	20263000	116010	15523000	18826000	22904000	5426800	4655700	12227000	925290	2384.5	2549600	1736100	1317700	1461300	0	2059.8	0	444030	966470	449630	599170	599620	0	3579400	2817800	3035600	3350500	2761400	3112200	1338100	2771700	3372500	89737	117370	945800	261730	320870	291370	191110	1569.9	247400	489820	249840	125660	82067	79331	29640	45940	189120	384660	365480	183170	122850	77327	141110	41.7967	0	Q69ZN7;E9Q390;REV__Q8QZT1	Q69ZN7;E9Q390	Myoferlin	Myof
-1.32418	-0.499777	0.309431	-0.721027	-0.44799	-1.26121	-0.667007	-0.806196	-1.04349	-2.21015	-1.61106	-1.75998	-1.76632	0.767847	-2.52612	-0.0136757	0.620106	-1.14868	0.290926	-0.392519	-0.00457192	-0.517988	0.159935	-0.42189	-1.94012	-1.80389	0.315483	-0.837139	-1.21258	0.564367	-2.04232	-1.70856	-2.50752	-1.90283	-0.221676	-0.237284	-0.882931	1.19454	0.907408	1.08725	1.30986	1.41188	0.864355	1.46525	1.10259	1.37483	2.35405	1.63245	1.65665	1.24537	1.98452	1.10729	1.26172	0.877382	1.82504	1.08888	1.25132	1.82194	0.973167	1.61484				+	10	10	10	17.6	17.6	17.6	68.995	0	39.458	1312600000	56	2219100	2111600	359700	0	1552300	0	0	236120	1206000	146920	0	0	1226300	0	719970	0	1351000	0	0	5098700	2282800	0	0	886130	4362000	0	10376000	6553200	5411200	7493300	0	0	0	5934700	3956000	2668100	340340	217770	0	0	2697700	791120	756410	632710	4317800	1311300	3233800	2710300	30233000	59877000	113570000	120490000	136420000	117950000	25905000	47405000	47321000	57682000	49427000	46982000	50116000	16293000	3906200	2823900	55699000	78688000	34782000	33622000	32122000	18490000	48269000	0	0	58396	55568	9465.8	0	40849	0	0	6213.6	31736	3866.3	0	0	32271	0	18947	0	35554	0	0	134180	60074	0	0	23319	114790	0	273040	172450	142400	197190	0	0	0	156180	104110	70213	8956.3	5730.7	0	0	70993	20819	19905	16650	113630	34509	85101	71325	795610	1575700	2988700	3170900	3589900	3104000	681700	1247500	1245300	1517900	1300700	1236400	1318900	428760	102790	74314	1465800	2070700	915310	884800	845310	486580	1270200	10.5811	0	Q6A028	Q6A028	Switch-associated protein 70	Swap70
-0.302593	-1.86651	-1.02578	0.451342	-2.08024	-1.94709	-1.61254	-1.01939	-1.80181	-2.34863	-1.09862	-0.475962	-1.59893	-1.10983	-2.02375	-1.57523	-0.727148	0.0185814	0.628357	0.768335	0.344473	0.185762	0.110895	-2.93119	0.18014	0.0229988	0.148876	0.543867	-1.84424	0.39637	0.58474	-0.0447331	-1.66485	0.371075	0.0543365	0.824097	0.0870533	1.19499	0.900587	1.10894	0.941544	0.594578	1.5817	0.423864	1.17263	0.857836	0.233908	1.3456	1.13255	0.857613	1.05237	0.674189	1.40019	0.54545	0.868141	1.0292	1.00369	1.85303	1.18481	1.42032				+	12	12	12	15.7	15.7	15.7	92.188	0	13.296	1405000000	44	12563000	11529000	3088200	0	7914500	0	0	2147200	8155900	0	2252600	1791300	3428500	1859100	3845200	0	7913300	0	6013400	4975900	5750300	3126500	3842300	1978700	10538000	0	39406000	26364000	18412000	13778000	0	654420	0	4501700	3999700	5835600	1177200	1261100	0	2268900	7168200	4533900	5374000	3749400	9972100	2306400	6021900	6175000	36990000	47170000	103600000	164140000	113620000	155050000	21936000	45828000	30574000	34752000	56017000	57498000	31398000	9025900	5276500	4011500	44582000	49282000	19915000	26895000	35213000	11393000	31699000	0	0	330600	303380	81268	0	208280	0	0	56507	214630	0	59278	47139	90225	48925	101190	0	208240	0	158250	130950	151320	82276	101110	52072	277330	0	1037000	693800	484530	362590	0	17222	0	118470	105260	153570	30979	33186	0	59707	188640	119310	141420	98667	262420	60695	158470	162500	973420	1241300	2726400	4319500	2989900	4080400	577270	1206000	804590	914540	1474100	1513100	826270	237520	138860	105570	1173200	1296900	524080	707760	926670	299800	834180	8.35235	0	Q6A068	Q6A068	Cell division cycle 5-like protein	Cdc5l
-0.610788	-0.353678	0.0733166	-0.277195	-1.55822	-0.113319	-1.78246	-1.14156	-0.448715	-3.54699	-0.666058	-0.151133	-0.36866	-0.137272	-0.196569	-1.48852	-1.46611	-0.303658	0.118889	0.37611	0.639028	0.230984	0.207043	-0.937546	-0.590536	-0.611542	-0.957067	-0.527386	-0.622505	0.0726242	-0.245792	-0.260971	-0.397917	-0.315462	-0.465698	-0.28252	-0.236836	1.62196	1.03497	0.940332	1.12173	0.986109	0.837606	0.850008	0.776821	0.319246	0.74971	0.930372	0.670569	0.559135	0.32163	0.438465	1.52481	0.456812	1.0893	0.582836	1.24143	0.982538	0.695364	0.612957				+	23	23	23	27.2	27.2	27.2	121.64	0	263.56	7273000000	325	39319000	64555000	4754500	0	67908000	0	0	4106500	37063000	0	2320600	7501000	40032000	2209300	7525200	0	51050000	0	48735000	61273000	75583000	4859700	5412900	33872000	69076000	0	298790000	165450000	144630000	127520000	0	232530	0	81703000	57966000	35281000	7103800	8397900	0	50468000	50975000	42979000	62303000	44197000	50357000	23848000	44293000	54764000	261790000	248950000	494530000	688680000	572530000	620180000	104140000	176590000	200940000	143270000	189920000	192850000	175860000	41463000	16800000	32567000	228180000	247290000	127740000	197630000	92588000	64877000	132210000	0	0	689800	1132500	83413	0	1191400	0	0	72044	650230	0	40713	131600	702310	38760	132020	0	895610	0	855000	1075000	1326000	85259	94962	594250	1211900	0	5241900	2902600	2537500	2237200	0	4079.4	0	1433400	1016900	618960	124630	147330	0	885400	894290	754020	1093000	775390	883460	418390	777070	960780	4592900	4367600	8675900	12082000	10044000	10880000	1827100	3098000	3525200	2513500	3331900	3383300	3085200	727420	294730	571350	4003100	4338500	2241100	3467300	1624400	1138200	2319500	8.7395	0	Q6A0A9	Q6A0A9	Constitutive coactivator of PPAR-gamma-like protein 1	FAM120A
-2.29198	-1.63836	-1.13954	-0.770267	-0.692225	-1.43058	0.818758	-2.09242	-1.83064	-1.19964	-1.3511	-2.44888	-0.754452	-2.88984	-2.36583	-0.760981	-1.25725	-0.916803	1.42191	0.482214	0.976246	1.18135	0.873409	0.0370731	0.457737	-0.435924	1.12596	0.604294	0.898371	1.1706	0.851965	0.384277	0.0235367	0.990156	-2.30501	0.342543	0.769777	0.639187	1.00118	0.626143	0.793562	1.18392	0.663828	1.12596	0.58415	0.346438	1.13082	0.571869	0.65489	0.52804	0.90468	0.944464	0.76259	0.427113	0.323483	0.423321	0.334024	0.514353	0.273918	0.403545				+	7	7	7	19.3	19.3	19.3	61.536	0	56.161	979220000	78	0	0	0	0	0	0	0	0	0	0	0	0	0	0	0	0	0	0	0	0	0	0	0	0	18509000	0	52960000	38578000	38449000	31802000	0	0	0	16080000	10338000	6373000	2283100	1324200	0	13778000	16252000	12644000	11412000	5885000	15404000	1119200	10854000	17306000	32086000	35916000	47477000	89422000	97665000	65260000	15624000	28107000	20681000	21820000	25097000	30081000	21301000	6968900	5041300	2285200	29127000	20039000	12729000	18358000	7643300	7543900	15138000	2453300	98131	0	0	0	0	0	0	0	0	0	0	0	0	0	0	0	0	0	0	0	0	0	0	0	0	740370	0	2118400	1543100	1537900	1272100	0	0	0	643210	413520	254920	91324	52969	0	551130	650070	505770	456500	235400	616170	44769	434150	692250	1283400	1436600	1899100	3576900	3906600	2610400	624970	1124300	827250	872790	1003900	1203200	852050	278760	201650	91406	1165100	801550	509160	734340	305730	301760	605530	9.61835	0	Q6A0D4;D3Z731	Q6A0D4	Raftlin	Rftn1
-0.843506	0.262291	-1.79695	0.0729485	-2.27982	0.845793	-2.42368	-0.327669	-0.614462	-1.11406	-0.678947	-0.0483265	-0.362755	0.638157	-0.40196	-1.37344	-2.15458	-0.600267	-0.687908	-0.06604	0.237913	-0.141762	0.0360622	0.24663	0.671915	0.187307	-0.84495	-1.83403	-0.232861	-0.811529	-0.533098	-0.819019	-1.12888	-0.347269	-1.15697	-0.928717	-0.593115	1.75062	1.08124	0.789009	1.58159	1.00364	1.07775	1.18718	0.878008	1.30158	0.995268	1.37666	1.34873	0.573397	0.160011	0.112463	-0.301262	0.481237	0.8876	0.71283	0.76947	1.64969	1.33563	1.19518				+	12	12	12	26.5	26.5	26.5	60.342	0	162.09	3359600000	150	22701000	42443000	0	0	33205000	0	0	4938100	53666000	0	0	21538000	11109000	2401900	3269100	0	47345000	0	25449000	41484000	39304000	4011100	1507900	13893000	19730000	0	88186000	63185000	31472000	32500000	0	0	0	76000000	38205000	19436000	4946600	1689500	0	22530000	32244000	17475000	10495000	8578100	19340000	5030300	14927000	21621000	124520000	95755000	171040000	345510000	259720000	283810000	81490000	102000000	111310000	74038000	120750000	140740000	63264000	13173000	13091000	7924600	70842000	67644000	49988000	74617000	52886000	35493000	76537000	0	0	987020	1845300	0	0	1443700	0	0	214700	2333300	0	0	936440	483010	104430	142130	0	2058500	0	1106500	1803600	1708900	174400	65561	604030	857810	0	3834200	2747200	1368300	1413100	0	0	0	3304400	1661100	845040	215070	73456	0	979570	1401900	759780	456290	372960	840880	218710	648990	940050	5413800	4163300	7436600	15022000	11292000	12339000	3543000	4434600	4839600	3219100	5250000	6119000	2750600	572720	569190	344550	3080100	2941100	2173400	3244200	2299400	1543200	3327700	7.82783	0	Q6DFW4;A0A0A0MQ76;A0A087WQ46;A0A087WSU5;A0A087WNW0;A0A087WSL8;A0A087WP00	Q6DFW4;A0A0A0MQ76;A0A087WQ46	Nucleolar protein 58	Nop58
-0.502731	1.11606	-1.0633	0.6073	-1.6382	0.0434399	-1.14832	0.603727	0.975901	0.688494	0.372568	1.04859	-0.215853	0.418743	1.50496	-1.18259	-2.22842	1.37129	1.1362	0.667671	0.637709	0.919087	1.67552	1.61374	1.78149	1.98133	0.726572	0.75901	2.1283	1.95049	2.41274	1.73863	1.306	2.22449	1.3323	1.69081	1.86638	-0.728968	-1.62154	-1.1783	-1.9365	-1.75841	-1.00055	-0.805376	-1.85792	-1.26572	-1.61667	-1.47982	-0.782593	-2.83751	-1.40109	-1.22591	-1.00167	-1.37033	-0.776798	-1.49121	-0.596441	-0.603384	-1.19028	-0.793106				+	3	3	3	5.5	5.5	5.5	62.188	0	10.758	850650000	49	15874000	28723000	0	0	30519000	0	0	0	12422000	0	0	2979000	13118000	4935000	7308000	0	19383000	0	13884000	18747000	31547000	2591100	922670	12954000	18430000	0	61646000	37092000	37451000	33174000	0	0	0	25444000	27067000	20007000	4043600	5719700	0	27414000	25178000	20363000	23011000	15951000	29210000	11366000	18448000	25413000	0	8445400	24894000	18752000	4566900	0	2519200	6046600	10343000	5391400	7837900	4738300	1531200	2682300	1073800	463340	12608000	4996400	1289400	10741000	7061100	3334000	8408200	0	0	835490	1511700	0	0	1606300	0	0	0	653810	0	0	156790	690400	259740	384630	0	1020200	0	730730	986660	1660400	136370	48562	681800	970020	0	3244500	1952200	1971100	1746000	0	0	0	1339200	1424600	1053000	212820	301040	0	1442900	1325200	1071700	1211100	839540	1537400	598230	970970	1337600	0	444500	1310200	986960	240360	0	132590	318240	544390	283760	412520	249380	80590	141170	56517	24386	663590	262970	67865	565340	371640	175470	442530	10.9093	0	Q6DID7;A0A0G2JEH4	Q6DID7	Protein wntless homolog	Wls
-2.01313	-1.57785	-1.16663	0.0894642	-0.567568	-2.30655	-1.84022	-0.607208	-1.61637	0.42758	1.10044	-0.659559	-0.65276	-1.68967	-2.59665	-0.835749	-0.775265	0.771418	0.719332	0.618366	0.591217	0.206167	0.450922	-0.476206	0.834412	0.477409	0.341413	-0.1416	-0.421656	1.55049	-0.339777	-0.724827	1.01097	-2.20002	-0.396992	-0.345377	-0.592627	1.67735	0.979874	0.941511	1.62547	0.903793	0.846382	0.45208	0.754208	0.365063	0.652628	0.710568	0.372528	0.621267	-0.199614	1.34606	0.736097	0.623978	0.0517941	-2.39212	1.25007	0.953966	0.671358	1.41031				+	6	6	6	12.1	12.1	12.1	57.506	0	15.42	1131000000	62	4570400	6758900	986530	0	8750400	0	0	257130	3697700	0	725900	0	1472600	2697500	7085000	0	23819000	0	23219000	2876400	12247000	3993100	1981800	7878200	21281000	0	44011000	25471000	21071000	20683000	0	0	0	10614000	22807000	12047000	3317100	1350800	0	6232000	33162000	4367600	4456500	22373000	3442200	2644500	7288700	4872600	45628000	34492000	76529000	102460000	80881000	84371000	13811000	18764000	22016000	25449000	21594000	25879000	23336000	7195300	9239600	3691300	35434000	22587000	9990000	22449000	17031000	11004000	23717000	56270	2084.1	169270	250330	36538	0	324090	0	0	9523.3	136950	0	26885	0	54539	99907	262410	0	882190	0	859980	106530	453580	147890	73398	291790	788180	0	1630000	943350	780410	766030	0	0	0	393110	844710	446190	122860	50029	0	230810	1228200	161760	165050	828610	127490	97945	269950	180470	1689900	1277500	2834400	3794800	2995600	3124900	511530	694970	815420	942540	799760	958460	864310	266490	342210	136710	1312400	836560	370000	831440	630760	407540	878420	3.48629	0.000140613	Q6DVA0	Q6DVA0	LEM domain-containing protein 2	Lemd2
0.338022	0.194776	0.402582	0.40488	0.83621	0.691072	0.821924	1.21073	0.369152	0.936439	0.773975	0.719452	0.627243	0.6103	0.181385	0.817602	0.320675	1.07138	-0.176178	-0.318464	-0.0660305	-0.264179	-0.321299	-0.720818	-0.268166	-0.482605	-0.0724602	-0.0669804	-0.0352268	-0.181368	-0.179876	-0.100813	-0.196066	0.0210342	-0.552141	-0.270573	0.0318222	-0.245378	-0.348907	-0.569153	-0.220829	0.130402	-0.385927	-0.286657	-0.707262	-0.784466	-0.234066	-0.354759	-0.342674	-0.613968	-0.234119	-0.2369	-0.150297	-0.448311	-0.317785	-0.0480328	0.332153	-0.289818	-0.635321	-0.115396				+	9	9	9	7.4	7.4	7.4	133.42	0	24.453	2340800000	144	39683000	52269000	7554100	0	42554000	0	0	7538600	42701000	0	5935800	13595000	30194000	13346000	22393000	0	53591000	525350	42930000	48843000	36095000	13993000	7984300	32145000	36809000	0	79962000	58645000	42462000	44004000	0	0	0	41813000	24074000	15255000	4168500	7198900	0	30927000	34155000	25043000	35046000	21099000	31654000	10314000	28611000	30972000	51957000	52356000	61997000	105110000	130450000	146210000	25075000	44219000	55323000	37092000	37659000	43768000	47128000	13163000	4883400	5337100	76913000	52976000	32584000	57190000	27045000	13156000	48512000	115920	1704.7	583570	768660	111090	0	625790	0	0	110860	627960	0	87292	199930	444020	196270	329310	0	788110	7725.7	631320	718280	530820	205770	117420	472720	541300	0	1175900	862420	624440	647110	0	0	0	614890	354030	224340	61302	105870	0	454810	502270	368280	515380	310290	465510	151670	420750	455480	764080	769940	911720	1545700	1918400	2150200	368750	650280	813570	545470	553800	643650	693060	193570	71814	78486	1131100	779050	479170	841030	397720	193470	713400	13.6928	0	Q6GQT9	Q6GQT9	Nodal modulator 1	Nomo1
1.37117	1.17686	-1.32209	0.632631	-1.22542	-0.203026	-1.48634	-1.96202	0.606197	2.47722	2.62104	-0.0523643	1.41731	0.0330792	0.556887	-1.03658	1.97518	1.66433	-1.02562	-0.809431	-2.66205	-0.484453	-3.63682	0.273569	1.41672	0.210085	-2.11812	1.74615	-0.174503	-2.67312	0.174137	0.18232	-0.615814	-0.0164089	0.653528	-0.688707	-0.676392	0.268022	0.364597	0.256252	-2.98148	0.546881	0.837858	-0.580841	0.575337	-0.0276718	0.986046	1.27459	0.360819	0.432194	1.14185	1.31078	-0.546295	-2.2827	1.03393	0.341776	-2.84829	1.17702	1.0461	0.994078				+	11	11	11	60.3	60.3	60.3	24.826	0	49.439	1495600000	70	43958000	44826000	0	479210	22413000	0	0	0	12211000	0	0	2252700	21175000	16050000	35675000	0	14803000	0	32613000	14960000	21416000	2751800	10114000	26387000	5412800	0	29203000	1925200	14299000	6482800	0	0	0	32268000	27275000	11116000	2405500	9415300	0	8497900	2519900	9325700	16924000	9651800	8569300	9271300	9320700	7612700	38196000	37292000	77084000	55301000	88927000	91193000	12478000	50247000	23159000	19565000	53169000	37650000	29483000	10120000	10994000	2248900	12537000	48113000	20928000	495670	15526000	14166000	21273000	0	0	2930500	2988400	0	31947	1494200	0	0	0	814060	0	0	150180	1411700	1070000	2378300	0	986830	0	2174200	997350	1427800	183450	674270	1759200	360850	0	1946900	128340	953270	432180	0	0	0	2151200	1818300	741050	160370	627690	0	566520	168000	621710	1128300	643450	571280	618090	621380	507510	2546400	2486100	5138900	3686700	5928500	6079500	831840	3349800	1543900	1304300	3544600	2510000	1965500	674690	732920	149920	835780	3207500	1395200	33045	1035100	944410	1418200	1.55057	0.00798411	Q6GT24;D3Z0Y2;O08709;Q8BG37	Q6GT24;D3Z0Y2;O08709	Peroxiredoxin-6	Prdx6
2.11682	1.44319	0.421518	0.909197	1.27726	0.663734	0.216446	-0.673269	1.71345	-0.257524	0.935696	1.51309	1.75951	1.89879	1.99386	0.201212	0.942873	1.65468	0.747381	1.32563	1.12688	1.01962	-0.756199	-0.0236988	-1.25875	-0.110781	0.458496	-1.10347	0.338215	1.20499	0.488024	0.52655	-1.52956	1.44291	0.863169	0.923994	-0.764839	-0.868601	0.276632	-1.03774	-2.77748	-1.90718	-1.31325	-0.644854	-1.02564	-0.892115	-2.47025	-0.881702	-0.732937	-1.10811	-0.671057	-1.2143	0.548365	-0.561894	-0.327444	-0.94253	-1.3298	-0.82616	-1.3217	-1.61935				+	3	3	2	11.6	11.6	8.3	27.067	0	6.4321	329970000	36	25773000	16983000	0	0	12100000	0	0	0	6837400	0	0	597170	10390000	647510	4303000	0	12685000	0	14224000	21392000	25500000	0	706430	7941900	8118800	0	30106000	21413000	17149000	5551300	0	0	0	8281100	3127200	3533800	1118400	771030	0	6218900	10823000	5179700	7413100	4618200	9861300	4724100	7522200	3461900	0	0	0	0	0	0	0	0	0	0	0	0	0	0	0	0	0	0	0	0	0	0	0	0	0	3221600	2122900	0	0	1512400	0	0	0	854680	0	0	74646	1298800	80939	537880	0	1585600	0	1777900	2674000	3187400	0	88304	992730	1014900	0	3763200	2676600	2143600	693910	0	0	0	1035100	390900	441720	139810	96378	0	777370	1352900	647460	926640	577270	1232700	590510	940270	432740	0	0	0	0	0	0	0	0	0	0	0	0	0	0	0	0	0	0	0	0	0	0	0	6.35035	4.20168e-06	Q6IMB1	Q6IMB1	Ras-like protein family member 11A	Rasl11a
-1.52406	-1.60899	-0.49967	-2.05984	-2.15184	-1.4504	-2.24972	-3.51727	-1.07189	-1.17243	-1.26235	-1.50002	-1.22388	-1.20667	-1.3893	-1.58755	-0.535597	-0.644461	2.90086	1.93717	2.26295	1.64463	2.34711	2.02317	1.67833	2.76083	2.58486	2.71	1.43455	2.29181	2.03693	1.92104	2.3394	0.678158	2.25622	2.79727	2.50767	-0.49971	-0.495121	-0.923967	-1.2646	-1.12877	-0.645365	-0.773283	-0.480019	-0.621139	-0.674439	-0.853685	-0.680386	-0.0798798	0.34252	-0.334883	-0.684673	-1.27809	-0.617584	-0.367918	-0.906462	-0.89884	-0.664711	0.0739403				+	22	18	17	77	65.3	61.7	28.467	0	323.31	54522000000	1030	145860000	176270000	33647000	0	122630000	590040	0	18361000	112560000	644490	14794000	14212000	132800000	40456000	69486000	2352800	126900000	5612600	140340000	175580000	192630000	32885000	49625000	149360000	2900700000	64472000	4770300000	4374500000	2274000000	3354400000	47938000	105900000	159320000	2854900000	1566900000	2173600000	761310000	692290000	0	1125500000	1877200000	1406600000	1672300000	1785800000	579560000	1048400000	2412400000	2662500000	501560000	712250000	880280000	867960000	1050900000	1445200000	257310000	516070000	550740000	420190000	385880000	518160000	677400000	279280000	118100000	65890000	487450000	604800000	397710000	313440000	186290000	174510000	468520000	33499000	2233200	9723800	11751000	2243200	0	8175500	39336	0	1224100	7504100	42966	986290	947450	8853500	2697000	4632400	156850	8459900	374180	9356200	11705000	12842000	2192400	3308300	9957500	193380000	4298100	318020000	291630000	151600000	223630000	3195800	7059800	10621000	190330000	104460000	144910000	50754000	46153000	0	75030000	125140000	93776000	111490000	119060000	38638000	69893000	160830000	177500000	33437000	47484000	58685000	57864000	70060000	96345000	17154000	34405000	36716000	28013000	25725000	34544000	45160000	18618000	7873500	4392700	32497000	40320000	26514000	20896000	12420000	11634000	31234000	21.545	0	Q6IRU2	Q6IRU2	Tropomyosin alpha-4 chain	Tpm4
2.42063	0.849291	-0.389921	-0.366602	1.46636	1.53994	-0.0125103	1.68612	0.286053	2.31504	2.03836	0.664123	1.22522	1.0503	0.516527	0.790771	2.23573	1.72435	-2.05871	-2.76206	-3.68477	-1.52269	-2.68011	-0.882219	-2.52702	-2.50515	-0.139908	0.081852	-0.24988	-0.924972	-2.38826	-0.39924	-0.469202	-1.34239	0.00730324	-0.482784	-0.692768	0.599352	-0.528456	0.452539	-0.412287	0.132441	-0.0952148	-0.505091	0.84514	-0.528101	0.782541	-0.0747604	1.08673	-0.302347	1.61532	2.00055	0.704821	-2.44987	-0.0911884	-0.127304	-0.981846	0.944899	1.46579	1.04951				+	8	8	8	24	24	24	25.171	0	21.785	1542900000	75	65369000	36546000	0	0	14893000	0	0	11371000	39956000	0	2355100	20083000	15178000	13135000	20095000	0	18517000	0	32172000	24449000	15986000	13107000	22980000	32088000	0	0	6984400	1956100	3693200	0	0	0	0	6022100	0	2060700	2880000	4990600	0	6874700	4024500	1864100	9435300	9117300	3144600	5779900	11661000	4625600	81537000	15470000	74929000	99631000	125650000	98343000	20573000	57246000	18561000	49736000	41124000	56136000	21537000	26249000	23746000	5787800	8304600	47242000	27389000	8889200	35043000	31954000	42424000	0	0	7263200	4060700	0	0	1654800	0	0	1263500	4439600	0	261680	2231400	1686400	1459500	2232800	0	2057400	0	3574700	2716500	1776200	1456400	2553300	3565300	0	0	776040	217340	410360	0	0	0	0	669120	0	228970	320000	554510	0	763860	447170	207130	1048400	1013000	349400	642210	1295700	513950	9059700	1718900	8325500	11070000	13961000	10927000	2285900	6360600	2062300	5526200	4569300	6237300	2393000	2916600	2638400	643090	922730	5249100	3043200	987690	3893600	3550500	4713800	6.69853	0	Q6IRU5;F7BHJ0	Q6IRU5;F7BHJ0	Clathrin light chain B	Cltb
0.0960884	1.1179	-1.04057	1.55326	-1.73438	1.02667	-1.78402	-1.97281	1.1894	0.103268	1.43842	1.04245	1.51223	1.41802	1.1829	-2.13598	-0.451899	1.47801	-0.161861	-0.758238	-0.905087	-0.582727	-0.450315	-0.518009	-0.707874	-0.666031	-1.44089	-1.56027	-0.185492	-0.462593	-0.0182915	-0.0951023	-0.239945	-0.485695	-0.698912	-0.472529	-0.560808	-0.231304	0.362202	0.579996	0.879452	0.399292	0.848364	-2.43188	0.541397	0.73723	1.16078	0.440868	1.01113	0.782041	0.245441	0.0702782	-1.68501	0.688414	0.911709	0.144222	0.373848	0.500984	0.22016	0.382046				+	6	6	6	12.2	12.2	12.2	55.939	0	23.966	1196200000	72	20559000	41515000	4067500	0	42147000	0	0	3768000	21570000	0	3014300	9806200	23238000	2634800	16197000	0	38386000	0	36358000	34185000	33758000	4415500	8319100	12546000	4011000	0	29190000	10348000	13834000	7165700	0	0	0	9917300	7183800	4059400	1392400	270860	0	10771000	4338200	4847600	12679000	3559900	8167300	2964100	5911900	4564600	20047000	34023000	57218000	86329000	60389000	81538000	3226000	24274000	43116000	23288000	31732000	37643000	26705000	5605700	3248000	732550	30714000	34762000	14665000	18110000	12959000	4963000	15158000	0	0	893850	1805000	176850	0	1832500	0	0	163830	937810	0	131060	426360	1010400	114560	704200	0	1668900	0	1580800	1486300	1467700	191980	361700	545480	174390	0	1269100	449910	601480	311550	0	0	0	431190	312340	176500	60539	11777	0	468320	188620	210770	551270	154780	355100	128880	257040	198460	871610	1479300	2487800	3753400	2625600	3545100	140260	1055400	1874600	1012500	1379600	1636700	1161100	243730	141220	31850	1335400	1511400	637620	787390	563430	215780	659060	1.50602	0.00943527	Q6NSR8;F6T2H5	Q6NSR8;F6T2H5	Probable aminopeptidase NPEPL1	Npepl1
-0.554617	-0.451567	0.957693	-1.72873	1.3757	0.911354	-0.11755	0.137011	-0.490404	-0.638876	-0.79764	0.0448742	-2.12265	1.07593	-0.510061	1.38498	0.00680542	-0.294642	-1.42626	-1.39233	-0.922497	-0.354561	-0.961762	-0.114204	-1.42783	-1.36142	0.147423	-0.428068	-0.607967	-0.179512	0.596811	0.683004	-3.02	0.567522	-0.606592	-0.470568	0.0152454	1.15449	1.24559	0.993595	-1.15849	0.12286	-1.21259	-1.64523	1.25353	1.25005	0.295111	1.29285	0.984016	1.0684	1.19319	1.28784	-1.01313	-1.28677	1.21981	-1.12996	1.4798	2.71164	1.74082	1.22859					7	7	7	8.4	8.4	8.4	118.26	0	17.02	626020000	11	6930700	6598400	0	0	7855600	0	0	1853600	4259300	0	0	3007700	2877900	394200	1150100	0	717310	0	1783400	516100	1874300	2377800	1070200	563410	7359100	0	21133000	9762400	11168000	6286900	0	0	0	7168000	3442000	4225500	0	1401200	0	4173500	5808800	3478600	5418100	2339800	5835200	1568500	1997200	5856800	19526000	26072000	48168000	75995000	45232000	47669000	4926600	7185500	17443000	6799700	20421000	17480000	14095000	3881400	1954400	2109000	15429000	27915000	6719000	26839000	20170000	4538900	13195000	0	0	177710	169190	0	0	201430	0	0	47528	109210	0	0	77119	73792	10108	29490	0	18393	0	45729	13233	48058	60969	27440	14446	188690	0	541880	250320	286350	161200	0	0	0	183800	88257	108350	0	35929	0	107010	148940	89195	138930	59995	149620	40219	51209	150170	500660	668520	1235100	1948600	1159800	1222300	126320	184240	447270	174350	523620	448200	361420	99523	50114	54076	395620	715780	172280	688180	517170	116380	338330	1.14717	0.0214014	Q6NV83;A0A087WRG2	Q6NV83	U2 snRNP-associated SURP motif-containing protein	U2surp
0.771093	-1.42908	-3.07575	-1.22834	-0.241888	-0.880531	-1.81218	0.746609	-0.428135	-3.7662	-4.10614	-0.776775	0.0122871	-0.1985	-1.12356	0.42098	0.513372	0.429729	0.366394	0.130089	0.2397	0.146145	0.00436783	-0.317568	-0.220751	0.00866508	-0.133142	0.349499	-0.160747	0.393856	-0.419292	-0.3426	-0.217752	-0.528544	-0.166521	0.263927	0.0755539	1.3978	0.896051	0.583256	0.456852	0.740513	0.286905	1.08444	1.07271	0.767206	0.834568	0.79488	1.08691	0.501482	0.531961	0.501837	0.815107	0.365068	0.415195	0.383503	0.72901	0.83143	0.770662	0.854343				+	12	12	12	42.3	42.3	42.3	29.812	0	84.084	3928300000	267	44311000	17445000	1047600	0	17714000	0	0	8325300	15416000	0	465430	14343000	10659000	2217600	6116300	0	20512000	0	30481000	26064000	11918000	12144000	13600000	12235000	59261000	0	160220000	101900000	80742000	50707000	0	0	0	56849000	40527000	24771000	13052000	13957000	0	40200000	50830000	29242000	41241000	35130000	30980000	17568000	43520000	40540000	104500000	121330000	183930000	301370000	181530000	267550000	85133000	100890000	129140000	141710000	121150000	151160000	103110000	39145000	22783000	17981000	125550000	100230000	70549000	90742000	96908000	49368000	110280000	0	0	3408500	1341900	80582	0	1362600	0	0	640410	1185900	0	35803	1103300	819960	170580	470480	0	1577800	0	2344700	2004900	916800	934130	1046200	941140	4558500	0	12324000	7838800	6210900	3900500	0	0	0	4373000	3117400	1905500	1004000	1073600	0	3092300	3910000	2249400	3172400	2702300	2383100	1351400	3347700	3118500	8038500	9333200	14148000	23182000	13964000	20581000	6548700	7761000	9933800	10901000	9319400	11628000	7931800	3011100	1752500	1383200	9657600	7710000	5426900	6980100	7454500	3797500	8483200	6.01283	8.0402e-06	Q6NZB0;A2ALF0;A2ALF3;F6TQL3;F7CXJ2;F6QIL6;D3Z4I5;E9PZT4	Q6NZB0;A2ALF0;A2ALF3;F6TQL3	DnaJ homolog subfamily C member 8	Dnajc8
0.32493	-0.161341	1.77047	-0.125303	0.823013	-0.440542	1.82508	0.0677223	-0.583546	-1.22756	-0.686281	-0.774403	0.842104	0.117733	-0.00601006	-0.521992	0.766649	1.14592	-1.96427	-0.693663	0.328649	-1.69538	-0.647228	0.0194588	0.292414	-0.685766	-0.62294	-0.683639	0.177456	-0.594664	-0.125223	-1.18925	-0.894167	0.249985	0.503609	1.17063	-0.967081	0.511593	0.577675	0.697676	0.407244	0.809326	0.209894	0.549532	0.615299	-0.578554	0.016613	0.430649	0.332417	0.0444984	-0.438829	0.464172	0.219732	0.197819	-0.216034	0.419514	0.733667	-0.107702	0.50353	-1.53532				+	4	4	4	7.7	7.7	7.7	86.491	0	15.812	208240000	14	0	0	0	0	0	0	0	0	642280	0	0	0	0	0	0	0	0	213630	0	0	0	0	0	0	1089400	0	1666400	5858200	1746200	3146700	0	0	0	0	0	0	0	193370	0	0	0	0	643500	0	527010	0	734770	0	19506000	5733700	33898000	31651000	18416000	20038000	2886300	5370600	3411300	1692900	6986000	4786600	3357300	1167400	564690	3176800	5257700	3613400	2984200	5030200	6425400	1971700	2719500	0	0	0	0	0	0	0	0	0	0	14597	0	0	0	0	0	0	0	0	4855.3	0	0	0	0	0	0	24759	0	37872	133140	39686	71515	0	0	0	0	0	0	0	4394.7	0	0	0	0	14625	0	11978	0	16699	0	443320	130310	770410	719340	418550	455420	65599	122060	77530	38476	158770	108790	76302	26531	12834	72199	119490	82123	67823	114320	146030	44811	61806	1.97227	0.00361034	Q6NZF1;A0A0A6YWW2;A0A0A6YXN6	Q6NZF1	Zinc finger CCCH domain-containing protein 11A	Zc3h11a
1.00813	-0.0463581	-2.41817	-0.723738	0.00630379	-0.441259	0.807016	0.330746	-0.441828	0.242193	0.190176	-0.499269	-0.12751	-0.0402546	-0.762867	1.25239	0.500694	-0.0199737	-0.538696	-0.385696	-0.183905	0.0932293	0.0343132	0.104389	0.336195	-0.203749	1.12061	0.373285	0.530209	-0.330416	-0.020771	-0.0048008	-0.10214	-0.198746	0.156715	-0.454628	-0.114628	1.28599	-0.239374	-0.243774	0.342035	-0.144558	-0.68034	-0.0141926	0.462521	-0.597357	0.451639	-0.32732	0.0853481	-0.591421	0.0553474	1.17108	-0.0663052	-0.599976	0.0236797	-0.230923	-0.287819	0.512535	0.959097	-0.35313					6	6	6	28.8	28.8	28.8	21.627	0	16.977	1922400000	98	42138000	28892000	2354700	0	15601000	0	0	3971600	15942000	0	5713700	11673000	13842000	5664900	12207000	0	19367000	0	21446000	20090000	18860000	18418000	11877000	15048000	16945000	0	44427000	51761000	39921000	39234000	0	0	0	42282000	30439000	16295000	18237000	7416400	0	34219000	13191000	24346000	23885000	21322000	17973000	8058100	15094000	22426000	110100000	37227000	80390000	163870000	91254000	69874000	32424000	73750000	27284000	46107000	34431000	50509000	22961000	11436000	19465000	6093800	36558000	48524000	27686000	31923000	45891000	37392000	24784000	0	0	3511500	2407700	196230	0	1300100	0	0	330970	1328500	0	476140	972720	1153500	472080	1017300	0	1613900	0	1787100	1674200	1571700	1534900	989720	1254000	1412100	0	3702200	4313400	3326700	3269500	0	0	0	3523500	2536600	1357900	1519800	618030	0	2851600	1099200	2028800	1990400	1776800	1497800	671510	1257800	1868800	9174900	3102200	6699200	13656000	7604500	5822800	2702000	6145900	2273700	3842300	2869200	4209100	1913400	953000	1622100	507820	3046500	4043700	2307100	2660200	3824200	3116000	2065400	0.0766334	0.562149	Q6P069	Q6P069	Sorcin	Sri
-1.58239	-0.552969	-0.825569	-0.477556	-1.94307	0.295622	-1.79808	-1.80984	-0.195829	-1.0901	-0.350004	-0.982281	-0.758181	-1.30525	-0.979719	-0.629004	-0.999334	-0.553877	0.546844	0.653889	0.84334	0.485981	0.579506	0.135693	0.350786	0.447256	-0.571123	0.83304	0.571711	0.705996	0.420406	0.343939	0.312836	0.040369	0.342525	0.287949	0.149797	0.268126	0.415272	-0.0267849	-0.200933	0.207554	-0.000461578	0.231121	0.197889	0.166246	0.28886	1.06379	0.139456	0.277536	0.970633	0.0286655	0.406906	0.12389	0.143602	0.305805	0.542013	1.20158	1.10269	1.20319				+	8	8	8	17.9	17.9	17.9	51.691	0	45.617	1959100000	130	10328000	14905000	2863300	0	14469000	0	0	2654700	18180000	0	1987800	4896900	16865000	3323200	9063200	0	19087000	0	14381000	11429000	14072000	2773400	0	10269000	34745000	0	72571000	61382000	43714000	31078000	0	0	0	27132000	21114000	16081000	4870400	6574800	0	28902000	23221000	14126000	19664000	26612000	16461000	11460000	16429000	28031000	67986000	52513000	104620000	122700000	127430000	97038000	36590000	48277000	56367000	49267000	61659000	51222000	54102000	21510000	8165600	9701400	71557000	51786000	25817000	36534000	40373000	24684000	53238000	0	0	430320	621060	119300	0	602890	0	0	110610	757490	0	82824	204040	702710	138470	377630	0	795300	0	599220	476190	586350	115560	0	427880	1447700	0	3023800	2557600	1821400	1294900	0	0	0	1130500	879750	670060	202930	273950	0	1204300	967520	588600	819340	1108800	685860	477500	684530	1167900	2832700	2188000	4359300	5112500	5309400	4043300	1524600	2011500	2348600	2052800	2569100	2134200	2254200	896260	340230	404220	2981500	2157800	1075700	1522300	1682200	1028500	2218300	9.76199	0	Q6P1F6;Q8BG02;Q925E7;F6RV17;Q6ZWR4;G3UXS9	Q6P1F6;Q8BG02	Serine/threonine-protein phosphatase 2A 55 kDa regulatory subunit B alpha isoform;Serine/threonine-protein phosphatase 2A 55 kDa regulatory subunit B gamma isoform	Ppp2r2a;Ppp2r2c
-0.231281	1.51734	-0.332737	2.04052	-0.631536	1.69533	-0.249964	-1.63093	0.693663	0.494839	0.534401	0.430805	-0.186211	0.137392	0.950722	0.472738	-0.480076	-0.69964	0.738024	1.21107	0.212089	2.20496	1.89983	1.77964	2.07438	1.30929	0.114975	-0.872715	-0.101299	-0.504374	-0.313292	-0.363766	-0.733858	-0.409353	-0.301079	-0.210243	-1.37286	0.207958	0.0477753	-0.0694466	-1.54652	-0.694267	1.21949	0.34621	0.0784531	0.173279	-0.498905	0.62249	0.339684	-1.43713	-0.648119	-0.335051	-1.44169	-1.2797	-1.619	-0.530039	-0.536675	-0.158577	-2.00943	-1.11753				+	5	5	5	14.1	14.1	14.1	42.88	0	14.799	589830000	28	11520000	21187000	1910800	0	23432000	0	0	2710900	11896000	0	1493500	0	6370200	1583600	3315400	1136200	12411000	113820	6952400	11252000	17654000	1949300	0	9009900	9718400	0	40538000	17427000	22249000	19268000	0	320000	0	19851000	15099000	9401000	442350	0	0	4215400	2143200	2689000	3301800	3024700	5481100	2481800	3485200	4203300	10040000	10653000	27299000	20516000	20501000	52597000	7538100	8968200	10367000	7390900	15402000	13053000	1787000	645440	726130	0	2665600	2308800	2856900	3892800	3916000	2219000	4759800	0	0	720030	1324200	119430	0	1464500	0	0	169430	743510	0	93342	0	398140	98973	207210	71011	775690	7113.7	434520	703250	1103400	121830	0	563120	607400	0	2533600	1089200	1390500	1204300	0	20000	0	1240700	943710	587560	27647	0	0	263460	133950	168060	206360	189040	342570	155110	217830	262700	627530	665800	1706200	1282200	1281300	3287300	471130	560510	647920	461930	962610	815830	111690	40340	45383	0	166600	144300	178560	243300	244750	138690	297490	5.32932	1.11628e-05	Q6P3A8	Q6P3A8	2-oxoisovalerate dehydrogenase subunit beta, mitochondrial	Bckdhb
-0.84708	-0.768749	-1.94871	-0.469721	-1.09476	0.0522728	-0.825932	0.305651	-0.164026	-0.345859	-0.690187	-0.303717	-0.584278	-0.352005	-0.527643	-1.00794	-1.32635	-0.0563602	-0.0749664	0.017437	0.117231	0.138763	0.0453224	0.0669498	0.112402	0.0532818	-0.0715275	-0.109528	0.240088	0.133768	0.0951271	0.126121	-0.405855	0.104519	-0.099968	-0.286936	-0.049715	0.548269	0.348686	0.458458	0.714993	0.492123	0.499168	0.32613	0.235763	0.183769	0.579136	0.489517	0.543882	0.308292	0.613977	0.317659	0.79711	0.472187	0.250895	0.286056	0.444788	0.626478	0.662769	0.602829				+	49	49	49	24.3	24.3	24.3	244.54	0	200.6	9979400000	552	57597000	101980000	6357600	0	77678000	0	789250	10822000	75266000	0	8625700	28493000	70639000	13944000	27033000	0	79154000	0	69206000	71159000	87243000	14683000	14411000	47389000	99802000	0	339070000	184320000	180460000	148330000	0	0	0	124880000	114590000	67080000	15980000	16437000	0	103180000	78442000	71743000	112070000	53121000	94008000	36195000	72332000	114850000	242690000	258980000	697900000	938920000	651690000	834680000	168890000	236910000	264440000	216980000	303530000	321340000	263410000	105580000	31162000	37024000	447310000	227820000	154640000	239040000	136020000	101950000	178970000	0	0	488110	864270	53878	0	658290	0	6688.6	91711	637850	0	73099	241470	598630	118170	229090	0	670800	0	586490	603040	739350	124430	122130	401600	845780	0	2873500	1562000	1529300	1257000	0	0	0	1058300	971070	568480	135420	139300	0	874430	664760	607990	949710	450180	796680	306740	612980	973320	2056700	2194700	5914400	7956900	5522800	7073600	1431200	2007700	2241000	1838800	2572300	2723200	2232200	894760	264080	313760	3790700	1930700	1310500	2025800	1152700	864010	1516700	9.68119	0	Q6P4T2	Q6P4T2	U5 small nuclear ribonucleoprotein 200 kDa helicase	Snrnp200
-3.07106	0.622745	-0.478023	0.992575	-1.36709	0.717531	-1.29368	-2.06427	-3.21704	-2.95274	-1.89657	0.665474	-2.07843	1.14322	0.727379	-1.41779	-0.614792	-1.28901	0.456917	0.741554	1.33456	0.845614	1.07739	0.867844	0.695885	0.223036	-1.3222	-1.94813	-2.54374	-2.09838	0.482052	-3.25884	-2.84099	0.212217	-0.744139	-2.54255	0.167088	1.64383	1.09275	0.842461	1.23529	0.880197	0.84252	0.908899	1.07629	1.23034	1.09005	1.02935	1.05783	0.851786	0.852423	0.789589	1.79839	1.0818	1.2905	1.18495	1.75786	1.57143	1.91522	1.04264				+	7	7	7	9	9	9	94.944	0	26.096	1827800000	65	0	66182000	6489600	0	63972000	0	0	8755600	32090000	0	0	29350000	1403600	0	440700	0	40926000	0	34153000	44319000	50786000	964880	0	1321600	7700400	0	11825000	16560000	8691300	50099000	0	0	0	7433500	5423900	3830600	372740	454230	0	1888300	6277900	4875900	5440100	2612000	7010000	1672400	2266100	5775900	120160000	25638000	53547000	175580000	77811000	157190000	44512000	58780000	30350000	74083000	60824000	26614000	68436000	19378000	3242700	7797700	98862000	81828000	14484000	39944000	17550000	15314000	20810000	0	0	0	1788700	175390	0	1729000	0	0	236640	867300	0	0	793250	37935	0	11911	0	1106100	0	923060	1197800	1372600	26078	0	35720	208120	0	319600	447570	234900	1354000	0	0	0	200910	146590	103530	10074	12277	0	51035	169670	131780	147030	70595	189460	45200	61246	156100	3247500	692910	1447200	4745500	2103000	4248400	1203000	1588600	820260	2002200	1643900	719300	1849600	523720	87641	210750	2672000	2211600	391460	1079600	474320	413880	562440	6.09461	8.21355e-06	Q6P542	Q6P542	ATP-binding cassette sub-family F member 1	Abcf1
-0.14118	-0.0923119	-2.42324	0.0787716	-0.758903	0.161585	-0.840187	0.202082	0.275324	-0.0652428	0.132172	0.445557	0.106178	0.401894	0.294735	0.798944	0.362467	0.259481	-0.423029	-0.448639	-0.56745	-0.592922	-0.505371	-0.464697	-0.284487	-0.330517	0.335735	-0.237934	0.0314579	0.15114	0.101915	-0.361124	-0.235703	-0.0422363	-0.0756435	0.0655804	-0.0793018	-0.0690041	0.0337582	-0.319349	0.0977554	-0.136272	0.0286675	0.0840378	-0.0327053	0.185301	0.0547714	0.475521	0.0836868	0.126738	0.432035	0.205845	0.222391	0.0841541	0.250662	0.368906	0.467304	0.825739	0.528933	0.766264				+	31	31	31	24.3	24.3	24.3	176.43	0	275.38	9341300000	479	62871000	168980000	3680100	0	131230000	0	0	10127000	88555000	0	9690400	29978000	99529000	27443000	53243000	0	169610000	0	103150000	130810000	188640000	30795000	23698000	75996000	58875000	0	209260000	84527000	86479000	98244000	0	0	0	109200000	85626000	54999000	26142000	15184000	0	103000000	88922000	87182000	84436000	66302000	90455000	24958000	74725000	119490000	206770000	192370000	538350000	685220000	607960000	630500000	141620000	220770000	316060000	166670000	328470000	209240000	216380000	94263000	27761000	36470000	336300000	271190000	188010000	299350000	164510000	135760000	245350000	93779	1233.9	827250	2223400	48423	0	1726700	0	0	133240	1165200	0	127510	394450	1309600	361090	700560	0	2231700	0	1357200	1721200	2482100	405200	311810	999950	774670	0	2753400	1112200	1137900	1292700	0	0	0	1436800	1126700	723670	343970	199790	0	1355300	1170000	1147100	1111000	872400	1190200	328400	983230	1572200	2720700	2531200	7083500	9016100	7999500	8296000	1863500	2904800	4158700	2193100	4321900	2753200	2847100	1240300	365270	479870	4425000	3568200	2473900	3938900	2164600	1786300	3228300	4.15517	6.88038e-05	Q6P5E4;G3UYG7;G3UZU8;G3UY35;G3UY73;G3UXP5;E9Q4X2	Q6P5E4	UDP-glucose:glycoprotein glucosyltransferase 1	Uggt1
-0.0711937	-0.436449	-2.30726	-0.392653	-2.58098	-0.290348	-2.80465	-2.98495	-0.560524	-0.770039	-0.333422	-0.44351	0.0477676	-0.303721	-0.763331	-0.0143318	-2.97592	-0.844364	0.455322	0.355097	0.449406	-0.315056	0.162979	0.173647	-0.397631	0.640474	0.0410385	-0.636951	0.405027	0.152233	-0.481176	0.0400162	-0.22032	-0.635725	-0.478317	-0.238628	-0.443796	0.846203	1.05601	1.20137	1.37177	0.85881	0.926182	1.10295	0.82914	1.2209	1.15107	1.37268	0.768488	0.880876	0.175789	0.255642	0.119987	0.946211	0.823505	0.834545	1.45927	0.670746	0.49824	0.431818				+	16	16	16	15.3	15.3	15.3	123.09	0	47.924	3152800000	134	22921000	26408000	1337400	0	25429000	0	0	1105400	17827000	0	866060	1161300	14675000	2812400	5845900	0	20112000	160610	16516000	21885000	22507000	2940400	896320	7478400	22236000	0	83157000	49512000	29445000	51374000	0	0	0	35388000	26677000	18595000	5788000	2673300	0	33385000	30467000	11921000	25906000	12879000	13953000	7755500	22675000	27586000	67904000	84907000	224700000	341370000	262030000	327750000	64769000	86456000	127020000	77765000	94897000	82346000	76649000	17578000	8219200	7453100	113990000	90843000	46682000	84941000	34427000	33638000	57517000	0	0	432460	498260	25233	0	479790	0	0	20857	336360	0	16341	21912	276890	53064	110300	0	379470	3030.4	311620	412920	424650	55480	16912	141100	419550	0	1569000	934190	555580	969320	0	0	0	667690	503330	350860	109210	50440	0	629910	574840	224930	488800	243000	263260	146330	427830	520490	1281200	1602000	4239600	6440900	4943900	6184000	1222100	1631300	2396500	1467300	1790500	1553700	1446200	331670	155080	140620	2150800	1714000	880790	1602700	649560	634670	1085200	8.98158	0	Q6P5F9;F6YA11;A2AKT6	Q6P5F9	Exportin-1	Xpo1
5.96393	5.65441	5.58784	5.28358	4.89678	4.94081	3.59348	4.06515	4.93393	5.05905	4.78851	4.98555	4.90653	4.79141	4.80458	4.39677	5.26068	5.24284	0.215422	0.22661	0.603443	-0.38213	-1.35949	-2.30527	-1.7851	-2.12612	-0.0118504	1.89972	1.52443	0.98938	1.80222	2.04106	2.64436	0.769629	1.40672	2.26059	1.25281	-3.09593	-3.18473	-2.8654	-2.17665	-2.75372	-2.60859	-4.33079	-4.15982	-4.46565	-5.02615	-4.4651	-3.8296	-5.18543	-4.3241	-3.24764	-4.21295	-5.85791	-7.00777	-6.14425	-5.43035	-4.6572	-4.82613	-4.96638				+	68	68	68	45.7	45.7	45.7	207.12	0	323.31	25426000000	1045	2581600000	3284700000	326480000	4608500	2352000000	0	0	214720000	1010200000	7154500	140650000	424530000	987370000	340290000	531550000	18507000	1576200000	22668000	1395700000	1300600000	1779000000	357120000	410040000	1157300000	91921000	207050	243260000	148910000	85651000	80643000	0	116520	195460	47834000	57802000	36983000	29103000	49175000	0	196750000	140790000	136450000	161640000	215790000	145170000	75809000	190870000	177060000	113550000	36361000	97571000	154840000	116260000	113480000	17994000	21852000	31764000	22602000	21261000	37935000	21365000	4310100	5469600	11575000	12012000	17218000	13070000	14739000	11130000	10660000	32500000	806790	9065.1	29007000	36907000	3668300	51781	26428000	0	0	2412600	11350000	80387	1580300	4770000	11094000	3823500	5972500	207950	17710000	254690	15682000	14614000	19989000	4012600	4607200	13003000	1032800	2326.4	2733300	1673100	962370	906100	0	1309.2	2196.2	537460	649460	415540	327000	552520	0	2210700	1581900	1533100	1816200	2424600	1631200	851780	2144600	1989400	1275800	408550	1096300	1739800	1306200	1275100	202180	245530	356900	253960	238890	426240	240060	48428	61456	130060	134970	193460	146850	165610	125050	119780	365160	34.8995	0	Q6P5H2	Q6P5H2	Nestin	Nes
1.79779	0.566215	-0.626179	0.858023	0.929209	0.639633	0.976885	1.26458	0.217159	0.682621	0.35947	0.756487	0.934906	0.662979	0.292521	1.16717	0.913963	0.625853	-0.393066	-0.56464	-0.83725	-0.770971	-0.699781	-1.34695	-0.640747	-0.938351	0.437067	0.0361729	-0.284983	-0.151094	-0.625324	-0.374626	-0.642332	-0.230795	-0.459251	-0.182127	-0.559368	0.195623	-0.0320435	-0.200937	-0.0284901	-0.191799	-0.372433	0.0632706	-0.148056	-0.285582	0.372822	-0.188673	-0.0315075	-0.49534	0.0431213	-0.17923	-0.396832	-0.349224	-0.241783	-0.487938	-0.392904	-0.404146	-0.412809	0.374083				+	12	12	11	30.8	30.8	28.3	46.648	0	34.512	3554300000	139	92710000	81262000	6701900	0	84344000	0	0	8519900	55310000	0	7100700	21087000	45528000	16054000	22852000	300890	80273000	0	74061000	70733000	77657000	32369000	22413000	40517000	33077000	0	73730000	50126000	44790000	42584000	0	0	0	30012000	23624000	19075000	11077000	10962000	0	35543000	33476000	22801000	35810000	20803000	31037000	11875000	36520000	40432000	55289000	104390000	173700000	245010000	211350000	191160000	60643000	93910000	89484000	100290000	83709000	101920000	49444000	19265000	10602000	7121600	90604000	85338000	44148000	78856000	30534000	20266000	105100000	0	0	4030900	3533100	291390	0	3667100	0	0	370430	2404800	0	308730	916830	1979500	698020	993560	13082	3490100	0	3220100	3075400	3376400	1407400	974500	1761600	1438100	0	3205700	2179400	1947400	1851500	0	0	0	1304900	1027100	829340	481610	476590	0	1545400	1455500	991370	1557000	904460	1349400	516320	1587800	1757900	2403900	4538800	7552300	10653000	9188900	8311500	2636600	4083000	3890600	4360500	3639500	4431200	2149800	837630	460980	309640	3939300	3710400	1919500	3428500	1327500	881130	4569800	9.55987	0	Q6P8X1;Q80ZJ7	Q6P8X1	Sorting nexin-6;Sorting nexin-6, N-terminally processed	Snx6
-1.07443	-5.45748	-3.04611	-4.69408	-2.25692	-4.83592	-2.91806	-3.45412	-4.6645	-3.03045	-4.76364	-3.16456	-5.32258	-1.43574	-4.66626	-2.24114	-2.34575	-3.33102	2.32792	2.49826	2.28051	2.3735	2.36309	1.25872	1.52974	1.57167	1.72192	2.08435	1.92365	2.21034	1.71825	2.23362	2.25264	2.20929	2.14584	2.35822	2.24256	0.613125	1.01913	1.06315	0.654768	0.79287	1.14735	0.740448	0.670019	0.416443	0.74493	1.05282	0.820061	1.02323	1.06122	1.16004	0.68907	1.20353	1.07097	1.255	1.51015	1.40577	1.60502	1.67959				+	22	22	21	34.4	34.4	33.8	110.4	0	323.31	9205200000	337	10365000	6187100	1277600	0	5669900	0	0	895720	0	0	847080	2243600	1531700	0	1429200	0	3053700	0	3226500	2888400	1684900	0	0	1234700	225260000	504850	932780000	430730000	442750000	369420000	0	2208900	1904100	236730000	144590000	115920000	16782000	46011000	0	197790000	182750000	120310000	247330000	187120000	205200000	104870000	200800000	244160000	230920000	176910000	404580000	446760000	422000000	518940000	77465000	156190000	136770000	82016000	165310000	169610000	199350000	48549000	18579000	24415000	277650000	207750000	144900000	215310000	122320000	98023000	159990000	2387800	56852	246780	147310	30419	0	135000	0	0	21327	0	0	20169	53418	36469	0	34030	0	72707	0	76821	68772	40116	0	0	29399	5363300	12020	22209000	10255000	10542000	8795800	0	52594	45335	5636500	3442700	2759900	399580	1095500	0	4709300	4351200	2864400	5888900	4455300	4885700	2496800	4781100	5813300	5498100	4212100	9632800	10637000	10048000	12356000	1844400	3718700	3256500	1952800	3936000	4038400	4746400	1155900	442350	581310	6610700	4946400	3450000	5126400	2912500	2333900	3809400	21.3031	0	Q6P9J5	Q6P9J5	KN motif and ankyrin repeat domain-containing protein 4	Kank4
0.138067	0.0154038	-1.20671	1.17899	-0.738577	-0.202183	-2.63794	-2.08929	0.783598	0.0745468	0.435646	0.0576992	0.0192089	-0.0814419	0.433746	0.808273	-2.00084	0.792715	0.0514526	0.508659	0.370392	0.378731	0.337719	-0.038126	0.420326	0.0768547	0.37977	0.154553	0.476141	0.231737	0.564329	0.519354	0.247648	0.81024	0.383038	0.185188	0.551846	0.487705	0.163813	-0.298624	-0.126097	0.220879	-0.0696926	0.0286465	0.149689	-0.308548	0.157223	0.268835	0.310188	0.155706	0.311495	0.0379582	-2.63718	0.0981598	-0.00594711	0.133146	-0.296133	-0.406357	-0.25491	-0.510706				+	10	10	10	11.4	11.4	11.4	106.25	0	37.22	1825200000	60	19144000	27044000	230840	0	31473000	0	0	0	19405000	0	694450	3966400	20836000	4105300	8022800	0	32060000	0	13902000	16498000	23558000	6895000	2117500	17050000	12573000	0	87730000	69601000	56217000	62043000	0	0	0	29673000	43000000	12086000	3335700	3415100	0	21676000	23998000	15636000	20878000	22345000	21325000	9774100	26031000	27929000	23992000	27986000	60509000	118920000	135050000	94199000	15337000	28296000	48715000	36428000	45382000	73182000	39385000	10584000	3847000	1574900	69018000	48967000	33246000	22730000	12986000	11904000	22345000	0	0	466930	659600	5630.2	0	767630	0	0	0	473290	0	16938	96742	508190	100130	195680	0	781960	0	339080	402390	574580	168170	51645	415860	306650	0	2139800	1697600	1371100	1513300	0	0	0	723730	1048800	294780	81359	83294	0	528690	585310	381380	509230	545000	520120	238390	634900	681200	585180	682580	1475800	2900400	3294000	2297500	374060	690130	1188200	888480	1106900	1784900	960610	258150	93830	38412	1683400	1194300	810890	554400	316740	290340	545000	1.93464	0.00397612	Q6P9J9	Q6P9J9	Anoctamin-6	Ano6
-3.23893	-2.18702	-0.510382	-2.65619	-1.64123	-1.48939	-1.04429	-1.66958	-2.41662	-1.1207	-3.43579	-2.84605	-1.5511	-2.11504	-2.65726	-1.66162	-1.70677	-1.94848	2.15895	2.21458	2.62658	2.16722	2.28448	1.47565	1.8694	1.98942	1.93342	0.842472	1.21995	1.72109	2.15816	1.88697	1.13398	1.94825	1.40319	1.44934	1.58682	-0.0521831	0.571899	0.419581	0.310827	0.636541	-0.262688	-0.323797	0.114115	0.522892	0.601519	0.32732	1.21417	0.280333	-0.136911	-2.20939	-0.186003	-0.0862083	1.2895	0.00185394	0.150497	-0.877024	-0.327112	-0.153164				+	13	13	13	13.8	13.8	13.8	129.6	0	40.909	1966500000	89	450100	0	0	0	661340	0	0	0	292070	0	0	0	0	0	0	0	0	0	522040	0	429520	0	0	0	61245000	0	229380000	138040000	115720000	111110000	46849	0	0	57902000	43615000	17637000	6825800	4794900	0	26275000	32453000	47231000	61419000	17082000	40907000	9105100	26680000	37440000	31839000	48078000	87804000	100910000	84002000	86163000	18848000	42833000	62107000	39295000	36847000	41246000	29773000	5548800	997540	2060800	33862000	42425000	15947000	32049000	8232400	9612300	18751000	0	0	8335.2	0	0	0	12247	0	0	0	5408.7	0	0	0	0	0	0	0	0	0	9667.4	0	7954.2	0	0	0	1134200	0	4247700	2556300	2143000	2057500	867.58	0	0	1072300	807690	326610	126400	88795	0	486570	600980	874650	1137400	316330	757530	168610	494080	693330	589610	890320	1626000	1868600	1555600	1595600	349040	793210	1150100	727680	682350	763820	551350	102750	18473	38163	627070	785650	295310	593490	152450	178010	347240	17.5206	0	Q6P9Q4	Q6P9Q4	FH1/FH2 domain-containing protein 1	Fhod1
0.875103	-0.649725	0.0927315	-0.271038	0.786919	0.602209	1.42031	0.95882	0.586142	-0.69178	0.532623	-0.558231	0.1427	-1.5065	-1.31619	0.265009	0.693111	-0.578758	-0.0793381	-0.661762	-0.597496	0.744616	-0.00181198	0.0460262	0.257549	-1.6309	-1.3454	-0.930426	0.668104	0.597904	-1.43441	0.0387115	-0.0951557	-0.286083	1.03329	1.03644	-0.575579	-0.934515	0.00435448	0.255703	0.0685425	0.149961	0.330736	-0.0439205	-0.563791	0.0679474	0.151772	-0.423984	0.265356	0.201832	-0.584652	0.579691	1.59479	1.31506	0.961	0.542004	-0.580513	-0.789162	0.00845337	-0.744413					5	5	5	9.8	9.8	9.8	82.249	0	16.897	203690000	22	920480	2872700	0	0	1651000	0	0	0	1775700	0	0	0	899650	0	931210	0	1831100	0	3420900	1205800	3154900	0	0	0	1741700	0	1941500	571710	0	441680	0	0	0	1233600	274510	456620	1301500	343150	0	1130000	237800	0	320420	1393500	1336800	715540	0	3326600	3038500	4137300	25411000	17009000	12642000	31978000	3453900	7901300	12078000	0	5649400	6365300	4637600	0	618410	0	12816000	12381000	1669000	1130700	1968000	2160100	545450	0	0	28765	89771	0	0	51595	0	0	0	55491	0	0	0	28114	0	29100	0	57222	0	106900	37682	98591	0	0	0	54427	0	60671	17866	0	13802	0	0	0	38549	8578.5	14269	40673	10724	0	35313	7431.3	0	10013	43548	41776	22361	0	103960	94953	129290	794100	531520	395070	999320	107930	246910	377430	0	176540	198910	144920	0	19325	0	400480	386920	52156	35334	61500	67505	17045	1.13545	0.0240885	Q80YW9;Q6P9Q6;Q80YW7;Q80YW6	Q80YW9;Q6P9Q6	Peptidyl-prolyl cis-trans isomerase;FK506-binding protein 15	Fkbp15
-0.157047	0.395109	0.693994	-0.525169	-0.849718	0.680229	1.72968	0.183403	0.13612	-0.520121	0.193281	-2.56769	0.323355	-0.64197	-0.0686855	0.871237	0.649485	-1.31613	1.02386	0.697985	0.871485	0.741787	1.42179	0.530666	0.675381	0.349531	-0.457396	-0.225411	0.290901	-0.992744	0.221743	-0.869059	0.578867	0.584591	0.0467167	-1.21063	0.334589	0.025425	0.072813	0.747364	0.507143	0.501411	0.852236	-1.41792	-0.645296	1.02471	-0.376301	-0.786323	0.489967	-0.27924	-0.456852	-0.854584	0.875488	-0.727243	0.210401	-1.20581	1.00462	-0.597576	-2.21149	-0.57703					6	6	5	13.7	13.7	12.3	58.213	0	8.6382	394370000	14	3091400	8621300	0	0	5872600	0	0	0	3419800	0	0	0	1178100	0	2523800	0	775260	0	2588600	0	8568800	1237000	0	0	9745900	0	30085000	13698000	28730000	20747000	0	0	0	8585600	2912100	1313000	0	451680	0	6868900	550140	1327900	1244100	4572400	4374400	578650	540450	3413200	9972200	11910000	24714000	23428000	31236000	22106000	1984500	10566000	21334000	5264300	4324800	14614000	6566900	0	800380	0	3804900	4481300	0	9804300	0	0	589450	0	0	123650	344850	0	0	234900	0	0	0	136790	0	0	0	47126	0	100950	0	31010	0	103540	0	342750	49480	0	0	389840	0	1203400	547930	1149200	829870	0	0	0	343430	116480	52520	0	18067	0	274750	22006	53116	49764	182890	174980	23146	21618	136530	398890	476380	988550	937130	1249400	884250	79378	422630	853350	210570	172990	584570	262680	0	32015	0	152190	179250	0	392170	0	0	23578	1.2151	0.0190458	Q6P9R2;F7AVI9	Q6P9R2	Serine/threonine-protein kinase OSR1	Oxsr1
5.23964	5.23213	1.91146	5.28621	-0.581902	4.30028	2.34096	3.5627	5.25168	3.93509	4.16559	4.54378	4.77251	5.39813	5.12686	2.95275	3.44163	4.24904	-2.51283	-0.638329	-1.53108	-0.763823	-3.40231	-2.15061	-1.52534	-1.97532	-1.93056	-0.368969	0.199196	-1.26918	0.0924645	-0.200548	1.42353	0.0648594	-0.269485	-0.234251	-0.72275	-2.75315	-2.77062	-1.80583	-4.37717	-3.08762	-4.575	-1.15824	-2.04774	-3.3463	-2.17041	-1.02265	-2.32937	-1.59729	-1.66063	0.212584	-0.54538	-3.11442	-4.63473	-1.75697	-3.56869	-0.925718	-0.686413	-3.69151				+	18	18	18	16.1	16.1	16.1	114.33	0	59.564	2368100000	148	255500000	262150000	17340000	0	226020000	0	0	2648400	101440000	0	5529600	64887000	110210000	31080000	64159000	116630	184550000	175510	180490000	187330000	189090000	56655000	42516000	112430000	411570	0	1095100	0	810720	1653600	0	0	0	4144600	5994100	1986700	734120	2099700	0	12271000	6422300	11797000	10373000	14024000	8278900	3734900	9274900	7390700	2860500	2930800	14260000	2789300	7174300	2208800	1379200	605640	2463900	0	1230100	4116900	8427200	793260	302740	0	4164300	906960	0	1535600	0	0	612740	551590	11991	5554300	5698900	376950	0	4913600	0	0	57574	2205300	0	120210	1410600	2395800	675650	1394800	2535.3	4011900	3815.3	3923700	4072300	4110700	1231600	924270	2444100	8947.2	0	23807	0	17624	35947	0	0	0	90099	130310	43189	15959	45646	0	266760	139620	256460	225500	304870	179980	81193	201630	160670	62185	63714	310000	60637	155960	48017	29983	13166	53563	0	26741	89499	183200	17245	6581.2	0	90529	19717	0	33382	0	0	13320	16.2078	0	Q6P9R4;G5E8P2;P97433	Q6P9R4	Rho guanine nucleotide exchange factor 18	Arhgef18
2.17573	2.22903	0.840229	2.92458	-0.39621	1.70754	0.500126	2.55595	2.099	1.67047	1.35836	1.98085	2.43574	2.39732	2.20505	3.15614	-0.530403	2.65546	-1.27755	-1.02528	-0.320122	-1.19609	-0.653217	-0.861973	-0.967796	-0.77607	-0.574959	-0.667929	0.0999146	0.480085	-1.67806	-0.199707	-0.893683	-1.54011	-0.540505	-1.83129	-1.09351	0.890984	-0.771442	-0.212786	-1.16052	-0.592327	-1.09166	-0.728762	-0.804237	-2.16139	0.433926	0.326984	-1.27144	-1.29759	-0.833952	-0.0268784	0.26054	-1.2501	-0.298071	-1.24304	-1.00689	-2.03373	-1.03576	-0.538944				+	5	5	5	8.8	8.8	8.8	69.115	0	19.326	340620000	33	21218000	34408000	2274300	0	34864000	0	0	2150200	20076000	0	2205800	9945700	14756000	4534300	7442200	0	27268000	0	19530000	29613000	25758000	11546000	2330900	14579000	190240	0	1010100	3120000	0	717830	0	0	0	925580	0	0	0	203770	0	4525600	1298000	504220	2998800	1197900	1604400	1045700	745470	650170	0	542210	1528500	3033300	3250100	2541000	0	0	0	0	0	0	0	0	0	0	0	0	0	0	0	0	0	0	0	684460	1109900	73364	0	1124700	0	0	69361	647600	0	71156	320830	476010	146270	240070	0	879610	0	630000	955260	830900	372460	75191	470290	6136.7	0	32584	100640	0	23156	0	0	0	29858	0	0	0	6573.1	0	145990	41871	16265	96734	38641	51756	33731	24047	20973	0	17491	49307	97848	104840	81967	0	0	0	0	0	0	0	0	0	0	0	0	0	0	0	0	0	9.39196	0	Q6P9S7;Q5ST18	Q6P9S7	Polypeptide N-acetylgalactosaminyltransferase 10	Galnt10
-0.125708	-0.803814	1.96718	-0.446362	0.192761	-0.600794	1.55776	-0.918167	-0.28973	-0.0506859	-1.18359	-1.3323	0.0322533	-0.969608	-0.242245	0.985491	0.0878735	-0.465885	-0.78117	0.192272	-0.884438	-0.154486	1.40078	0.208668	1.49818	0.153416	0.182915	-0.819487	-1.52705	-0.740397	-0.840828	-0.846727	-0.669451	-0.386768	0.279474	-0.255087	-1.70104	0.412691	0.736978	0.599377	1.15114	0.677544	0.595045	0.264788	0.784876	0.448711	1.43701	-0.34421	0.80039	0.497408	1.13577	-1.0091	1.15585	-1.0756	0.804014	-0.270569	-0.649893	-0.722855	0.759634	0.107828					4	4	4	3	3	3	185.21	0	5.222	292030000	9	5833400	5848000	0	0	2117800	0	0	0	3905100	0	0	0	788920	418070	782990	0	3459100	0	5341200	3180100	4834900	0	0	0	727390	0	3215600	3989800	4580800	1440100	0	0	0	1954500	3498900	1371700	351950	0	0	1052900	0	1086700	1823900	764950	3133500	666960	1091700	1207600	3677000	10052000	20920000	29799000	27237000	20996000	2815800	9048900	10076000	6443400	7250600	13684000	8307200	1260500	891680	0	12656000	16706000	4496800	1175800	3525200	3086600	3900900	0	0	81020	81222	0	0	29413	0	0	0	54238	0	0	0	10957	5806.6	10875	0	48042	0	74183	44168	67151	0	0	0	10103	0	44661	55414	63622	20001	0	0	0	27146	48596	19051	4888.2	0	0	14624	0	15093	25333	10624	43520	9263.3	15163	16773	51070	139610	290550	413880	378280	291610	39108	125680	139940	89492	100700	190050	115380	17507	12384	0	175770	232030	62455	16331	48961	42869	54179	1.37195	0.0131385	Q6PB44;A0A0G2JEW5	Q6PB44	Tyrosine-protein phosphatase non-receptor type 23	Ptpn23
0.667612	0.151012	-2.9947	0.948858	-1.12138	1.39517	-2.93025	-3.14505	0.85235	0.706089	0.692396	0.763388	0.568426	0.596928	1.60423	1.05127	-2.84716	0.816019	0.386343	0.376133	0.0549526	0.561123	0.309853	0.488066	1.23645	0.76152	-0.186546	-0.0753212	0.292433	0.369234	0.13785	0.65675	0.596642	0.310705	0.437056	0.606325	0.219789	-0.584887	-0.402025	0.155632	-0.166954	0.195467	0.312639	0.0638466	0.257793	-0.125822	0.245655	0.291649	0.196934	0.176983	-0.554106	-3.59048	-0.54483	0.222837	0.113422	-0.0737534	0.220201	-0.627573	-0.502518	-0.594715					16	16	16	11.5	11.5	11.5	156.61	0	22.971	2443600000	72	31401000	63209000	1771000	0	50340000	0	0	2107300	33817000	0	1511700	3134400	39059000	19238000	36517000	0	63806000	0	32107000	39129000	72329000	8707800	2506100	40017000	30802000	0	99753000	39065000	60447000	52424000	0	0	0	122480000	68047000	46861000	5678100	3255400	0	34607000	25605000	17191000	69969000	39619000	23547000	39222000	43380000	29988000	32549000	49185000	82315000	128370000	101920000	142370000	31490000	39558000	45057000	43964000	37423000	41840000	36118000	5048300	2563800	1345200	37293000	34281000	49059000	26229000	12504000	7013200	15705000	0	0	356830	718280	20124	0	572040	0	0	23947	384280	0	17178	35618	443850	218620	414970	0	725070	0	364850	444650	821920	98952	28479	454740	350030	0	1133600	443920	686900	595730	0	0	0	1391800	773260	532520	64523	36993	0	393260	290970	195350	795100	450220	267580	445700	492950	340770	369880	558920	935400	1458800	1158200	1617900	357840	449520	512010	499590	425260	475450	410430	57367	29134	15286	423790	389560	557490	298060	142090	79695	178470	1.01422	0.0302065	Q6PB66;F6V2A3	Q6PB66	Leucine-rich PPR motif-containing protein, mitochondrial	Lrpprc
-1.22329	-0.199566	-0.369909	-2.52672	0.378073	0.106062	0.938948	0.711033	-1.50282	0.153093	0.269222	-1.06913	-0.854267	0.993238	0.632952	0.446987	-0.775022	0.343748	-1.81933	-2.85201	0.0335255	-0.280626	-1.43942	0.659006	-1.05467	-1.78229	1.05286	-0.692707	-1.39681	0.618591	-1.82178	-1.72851	-2.29767	-1.30272	-1.02421	-0.186522	-1.36131	2.8938	1.97833	1.88702	1.1923	1.3343	1.14221	1.19958	1.56966	1.65587	1.65461	-0.930183	1.36679	-1.37524	-0.389973	-0.450684	1.72028	1.78869	1.16576	-2.73164	1.74812	2.33535	2.44389	-0.974897				+	8	8	7	18.3	18.3	16.7	56.346	0	9.9534	867770000	17	295570	7718600	0	0	2803000	0	0	0	2949600	0	0	0	1678400	0	934300	0	3138700	0	2654100	8021400	7578800	0	0	1871500	1353300	0	11393000	12338000	9103200	12403000	0	0	0	4214600	7950700	0	628970	0	0	731790	5464700	749690	3154900	608780	3933700	0	448750	2443700	46596000	25564000	75546000	67235000	68804000	113080000	19974000	38139000	38671000	35766000	21599000	15093000	23970000	2577200	2244900	5072900	43833000	26782000	11154000	20125000	21183000	10598000	15989000	0	0	11823	308740	0	0	112120	0	0	0	117980	0	0	0	67134	0	37372	0	125550	0	106160	320860	303150	0	0	74860	54131	0	455730	493540	364130	496130	0	0	0	168580	318030	0	25159	0	0	29271	218590	29988	126190	24351	157350	0	17950	97750	1863800	1022600	3021800	2689400	2752200	4523200	798950	1525500	1546800	1430600	863950	603720	958800	103090	89795	202910	1753300	1071300	446170	804990	847320	423920	639550	3.2543	0.000198106	Q6PD03;A0A0A6YVV9	Q6PD03	Serine/threonine-protein phosphatase 2A 56 kDa regulatory subunit alpha isoform	Ppp2r5a
-0.0916271	0.629797	-2.43872	-0.322943	-1.37322	-0.227928	-0.262514	-1.04896	-2.49972	-1.80357	-0.670137	-0.0832367	0.0769882	0.121014	0.231022	-1.43629	-1.84687	0.290062	0.629213	0.853115	0.440117	0.684307	0.583197	-0.75408	1.3478	0.164036	-1.95874	-2.64181	-1.36292	0.650066	-2.68453	0.282291	-0.044445	0.868954	-1.73007	-0.000110626	0.246223	1.28646	1.08265	0.880152	1.18349	1.05484	0.329109	1.13454	1.19141	0.899571	1.20723	0.497656	0.97686	0.81637	0.686481	-1.61373	1.74318	0.595791	0.770353	0.42524	0.684446	0.25135	0.389948	0.710877				+	5	5	5	13.4	13.4	13.4	54.218	0	22.172	1385200000	78	6487600	33914000	3744400	0	18601000	0	0	2724000	10279000	0	2547800	4786800	3534600	1076400	5300600	860080	14258000	0	16419000	20914000	25567000	2011200	4263100	13075000	20226000	0	58716000	32653000	38323000	29154000	0	0	0	6017600	11081000	4393100	1403600	885220	0	3176300	10872000	5123500	12460000	5810700	10386000	4548400	8621000	8967200	91435000	52853000	77007000	109030000	107590000	50482000	26046000	41718000	47359000	33716000	19278000	35694000	34281000	7735600	3729000	14610000	33111000	35440000	15792000	28606000	7663000	6508900	21869000	1896600	67735	231700	1211200	133730	0	664330	0	0	97287	367110	0	90991	170960	126230	38441	189310	30717	509220	0	586390	746940	913110	71830	152250	466970	722340	0	2097000	1166200	1368700	1041200	0	0	0	214910	395740	156900	50128	31615	0	113440	388290	182980	445020	207520	370940	162440	307890	320260	3265500	1887600	2750200	3893800	3842500	1802900	930200	1489900	1691400	1204100	688490	1274800	1224300	276270	133180	521770	1182500	1265700	563990	1021600	273680	232460	781020	4.36198	4.98339e-05	Q6PDL0;A0A1D5RMC1;A0A1D5RM94	Q6PDL0;A0A1D5RMC1;A0A1D5RM94	Cytoplasmic dynein 1 light intermediate chain 2	Dync1li2
-0.616123	-0.573067	-0.592567	-0.549496	-0.693432	0.0673771	-0.928369	-1.17443	-0.294681	-2.62161	-1.16757	-0.49341	-0.700598	-0.0740814	-0.445883	-1.86554	-2.02447	-0.285803	0.353254	0.257444	1.11194	0.440956	-0.0182018	0.402674	0.436232	0.329182	0.196598	-0.893597	0.00901222	0.236923	0.190596	0.104994	-0.205824	0.345326	-0.126799	0.0319843	0.193716	2.02115	0.76922	0.358463	0.435549	0.301386	0.11606	0.762272	0.790861	0.351858	0.7195	0.698584	0.394209	0.277296	0.13596	-0.111458	1.06466	0.456192	0.842499	0.604954	-0.153935	0.247971	0.275007	0.279037				+	5	5	5	21.5	21.5	21.5	39.275	0	63.81	2070800000	74	9194800	17310000	0	0	12123000	0	0	0	21737000	0	0	0	12857000	0	3025700	0	18712000	0	11445000	23807000	23539000	948730	0	6223500	20586000	0	95059000	81080000	45163000	35409000	0	0	0	49134000	22531000	16716000	4911000	1908400	0	17348000	17057000	13960000	18027000	7436000	16922000	6447500	16956000	19646000	120060000	80955000	137350000	135200000	159330000	142090000	39107000	51138000	41823000	66267000	49950000	48316000	42927000	11960000	4933200	15790000	62031000	71753000	26372000	33204000	14984000	13944000	30068000	0	0	612990	1154000	0	0	808170	0	0	0	1449200	0	0	0	857110	0	201710	0	1247400	0	762980	1587200	1569300	63249	0	414900	1372400	0	6337300	5405300	3010900	2360600	0	0	0	3275600	1502000	1114400	327400	127220	0	1156500	1137100	930630	1201800	495740	1128100	429840	1130400	1309700	8004100	5397000	9156900	9013400	10622000	9472500	2607100	3409200	2788200	4417800	3330000	3221100	2861800	797360	328880	1052700	4135400	4783500	1758100	2213600	998930	929590	2004500	6.08348	8e-06	Q6PE01	Q6PE01	U5 small nuclear ribonucleoprotein 40 kDa protein	Snrnp40
0.610897	-0.122742	-1.49728	0.576628	-0.035902	0.313593	-0.99608	0.900669	0.417435	0.381924	0.0521946	0.739428	0.5233	0.81295	0.777117	0.627777	0.351143	0.714062	-0.151558	-0.211243	-0.00444984	-0.0626297	-0.263338	-0.542263	0.0391483	-0.0366077	-0.0779285	-0.134316	0.13633	0.285542	0.0977573	0.0116997	-0.519865	0.0681362	-0.248932	-0.0815468	-0.100805	0.0143967	-0.415764	-0.389196	-0.406544	-0.347622	-0.254972	-0.243784	-0.210066	-0.349264	-0.0388126	-0.187277	0.00856972	-0.120108	-0.194391	-0.462694	0.458883	-0.154346	0.00128746	-0.204128	0.179222	0.0233059	-0.221479	0.164599				+	17	17	17	36.3	36.3	36.3	61.16	0	81.901	7449300000	373	111540000	118930000	6839100	93633	139370000	0	0	11224000	80443000	0	10633000	48511000	86494000	28596000	44084000	0	143580000	2498100	101970000	142050000	203710000	30363000	23480000	92764000	85193000	0	254570000	179620000	157110000	114590000	0	0	0	101680000	106670000	69460000	22431000	17616000	0	94426000	105290000	63126000	103970000	48845000	69518000	33573000	70297000	104260000	191440000	139360000	281210000	431870000	402570000	358200000	95435000	119510000	162580000	161450000	171400000	224520000	191690000	49435000	18031000	18380000	305150000	223240000	120010000	184470000	96660000	46852000	147010000	0	0	3846100	4101100	235830	3228.7	4806000	0	0	387030	2773900	0	366660	1672800	2982600	986070	1520100	0	4950900	86141	3516300	4898200	7024500	1047000	809660	3198800	2937700	0	8778300	6193900	5417500	3951400	0	0	0	3506400	3678200	2395200	773490	607440	0	3256100	3630800	2176800	3585100	1684300	2397200	1157700	2424000	3595200	6601300	4805400	9697000	14892000	13882000	12352000	3290900	4121000	5606200	5567200	5910300	7741900	6609900	1704700	621760	633780	10522000	7698000	4138100	6361100	3333100	1615600	5069300	2.13004	0.00342754	Q6PF96;Q921G7	Q6PF96;Q921G7	Electron transfer flavoprotein-ubiquinone oxidoreductase, mitochondrial	Etfdh
-3.28484	-0.876717	-2.30016	-0.689424	-1.00127	-0.198832	-0.833797	-2.18497	-0.334074	-0.655979	-0.720974	-0.766285	-0.962856	-0.126551	-1.19316	-2.3778	-2.05452	-0.121057	-0.192802	0.0534821	-0.182501	0.152195	0.0916958	-0.502726	0.376196	-0.32485	-0.733618	0.359419	0.473602	0.71752	0.550741	0.328695	0.000362396	0.31904	-0.0145397	0.365187	0.465624	0.787487	0.596424	0.555845	1.08696	0.74618	0.68256	0.436445	0.223019	1.02516	0.560476	1.16064	0.716978	0.581341	1.01059	0.459599	0.627857	0.625168	0.454683	0.731832	1.25242	1.50782	1.27189	1.27921				+	4	4	4	10.4	10.4	10.4	46.374	0	29.53	1966900000	98	1113400	9339500	815570	0	7567700	0	0	1957800	9446200	0	2012300	4128500	12307000	3100700	5180300	0	13523000	0	5896300	14014000	9456700	1293300	0	9783800	14813000	0	57225000	29009000	32230000	29702000	0	0	0	24464000	23615000	9183800	4421400	5209500	0	20121000	27122000	19594000	19504000	10647000	18185000	8036400	18721000	28764000	45679000	68379000	128290000	196880000	155300000	161750000	25101000	43102000	67124000	49689000	47392000	53760000	42840000	19037000	7739200	6693300	74953000	45325000	38862000	69983000	35861000	27866000	41314000	0	0	65492	549380	47975	0	445160	0	0	115170	555660	0	118370	242850	723940	182400	304720	0	795480	0	346840	824350	556280	76074	0	575520	871370	0	3366200	1706400	1895900	1747200	0	0	0	1439100	1389100	540220	260080	306440	0	1183600	1595400	1152600	1147300	626300	1069700	472730	1101300	1692000	2687000	4022300	7546600	11581000	9135500	9514500	1476500	2535400	3948400	2922900	2787700	3162400	2520000	1119800	455250	393730	4409000	2666200	2286000	4116600	2109500	1639200	2430200	10.1713	0	Q6PFB2;Q8VE37	Q6PFB2;Q8VE37	Regulator of chromosome condensation	Rcc1
-0.172333	-1.97989	1.12625	-1.08916	1.41894	-0.643251	1.04749	0.594118	0.458137	0.647306	-0.5721	-0.00559425	-0.700232	0.684198	-0.765219	1.54756	1.64589	0.758682	-0.930914	-0.23007	-1.12838	0.125891	-0.0498371	0.0497112	-0.307169	0.49205	0.0272655	-0.330471	-0.0692692	-0.612213	0.177433	-0.0720539	-0.455984	-0.315138	-0.189707	-0.174768	-0.0948467	-0.604793	0.385435	0.222279	-0.0324211	0.259069	0.102894	0.458384	-0.195608	-0.271956	0.46393	0.0328636	0.276146	-0.300621	-0.625219	1.41114	0.181684	-0.934578	-0.62105	0.105196	-0.377714	0.152519	0.357374	-0.3573					4	4	4	3.6	3.6	3.6	153.97	0	3.3293	177720000	4	1551000	1495700	1287500	0	1922100	0	0	2588400	1230200	0	1404200	3299300	1210100	0	322170	0	577060	0	2049000	1623700	2102700	525910	1748600	721640	825010	0	4006900	2982900	3130200	2570900	0	0	0	699700	1315600	318890	0	292930	0	412080	266820	705150	1138400	615280	1161500	0	511360	1593500	4952800	8534900	17456000	18418000	18227000	16314000	3446600	3864100	2119600	7808800	3521900	9652800	2033000	480680	0	0	3346700	2305700	0	1917400	1733500	1276400	646320	0	0	21844	21066	18134	0	27072	0	0	36456	17326	0	19778	46469	17044	0	4537.6	0	8127.6	0	28859	22868	29615	7407.2	24628	10164	11620	0	56435	42013	44088	36210	0	0	0	9854.9	18530	4491.4	0	4125.8	0	5803.9	3758	9931.6	16034	8666	16358	0	7202.3	22444	69758	120210	245860	259410	256720	229770	48544	54424	29853	109980	49604	135950	28634	6770.1	0	0	47137	32475	0	27005	24416	17978	9103.1	0.523839	0.121391	Q6PGC1	Q6PGC1	ATP-dependent RNA helicase Dhx29	Dhx29
1.50547	0.495914	0.161198	0.524813	-0.37385	-1.04228	-0.570221	-0.0366707	-1.77168	-0.409338	-0.169889	-0.484423	-1.09328	-0.832817	-1.46785	-1.06965	0.0165005	-1.45526	-0.366337	-2.10333	-0.28401	-0.0862827	-0.0979538	-0.990482	-0.184318	-0.75371	-2.28411	0.166477	0.205647	-0.0104713	-1.33803	-0.0751076	-0.451323	-0.130947	-0.100212	-1.37216	-0.164148	0.727932	0.308016	1.1275	0.702066	0.784166	1.04095	0.585215	0.578316	1.03184	1.09444	1.24285	0.813503	0.663044	1.04862	0.684044	0.271481	0.669731	0.382948	0.398937	0.974585	1.36388	0.512754	1.48737				+	7	7	7	14	14	14	81.034	0	39.621	684320000	43	4975700	7331500	622060	0	6254400	0	0	610510	1782100	0	0	0	901360	0	0	0	1993100	781840	2178100	1784300	2225700	1414100	0	1574600	3689100	0	9806800	9754200	7621900	8941500	0	0	0	4399600	5551100	2711000	490490	434910	0	3056500	2053000	1645000	5315500	3410600	3733000	2045400	982710	3353600	20394000	23060000	64053000	68776000	71469000	87406000	7801000	12356000	21996000	18755000	19542000	18819000	17564000	4203500	1558300	458750	28641000	19142000	12438000	18581000	9915600	7531300	12626000	166860	3627.5	108170	159380	13523	0	135970	0	0	13272	38741	0	0	0	19595	0	0	0	43328	16997	47349	38789	48384	30740	0	34230	80198	0	213190	212050	165690	194380	0	0	0	95644	120680	58934	10663	9454.7	0	66446	44630	35760	115550	74143	81152	44465	21363	72905	443350	501310	1392500	1495100	1553700	1900100	169590	268610	478180	407720	424820	409110	381830	91379	33876	9972.8	622620	416140	270380	403940	215560	163720	274470	7.38392	0	Q6PGF7	Q6PGF7	Exocyst complex component 8	Exoc8
0.649946	0.238024	1.60257	0.18671	0.65954	-0.140667	0.774809	0.545113	-0.17786	0.245495	0.0605393	-0.062067	0.273705	0.165142	-0.261089	0.675865	0.903727	0.042078	-0.0881081	-0.647457	-1.5476	-0.361359	-0.411173	-0.597391	0.210949	-0.215046	0.728844	0.334547	0.0483265	0.0777206	-0.131622	-0.0116386	-0.0902691	0.0942669	0.24324	-0.275894	-0.108856	-0.126053	-0.392769	-0.15416	-0.925489	-0.104637	-0.104368	-0.239397	-0.355284	-0.750843	0.150003	-0.352007	-0.476286	-0.0478935	0.546087	0.115532	0.79546	-0.218605	-0.161989	0.127874	-0.0360107	0.0271587	-0.390387	-0.559046				+	6	6	6	31.8	31.8	31.8	23.025	0	20.331	2723000000	185	62338000	85035000	19416000	0	61685000	0	0	15939000	37077000	0	10796000	22407000	37693000	12219000	10350000	518700	40299000	3220600	58115000	50900000	60483000	19611000	17328000	31779000	28685000	0	49832000	31794000	48206000	41359000	0	0	0	49317000	35674000	19694000	14370000	8689000	0	35563000	35118000	26657000	33547000	26955000	28786000	17262000	26198000	40862000	52114000	59819000	141920000	109950000	179350000	116170000	33681000	57897000	48442000	65373000	54171000	58992000	58890000	22557000	12158000	14530000	93421000	66389000	46148000	51736000	30339000	17802000	29792000	0	0	5194900	7086200	1618000	0	5140400	0	0	1328300	3089800	0	899700	1867200	3141100	1018300	862490	43225	3358300	268380	4842900	4241600	5040200	1634200	1444000	2648300	2390400	0	4152700	2649500	4017200	3446600	0	0	0	4109800	2972800	1641200	1197500	724080	0	2963600	2926500	2221400	2795600	2246300	2398900	1438500	2183200	3405100	4342900	4984900	11827000	9162400	14946000	9680600	2806700	4824700	4036800	5447700	4514300	4916000	4907500	1879800	1013100	1210800	7785100	5532400	3845700	4311300	2528300	1483500	2482600	3.66899	0.000148699	Q6PHN9;S4R1W7	Q6PHN9	Ras-related protein Rab-35	Rab35
-1.63114	-1.11649	-2.15668	-2.02585	-1.05764	-1.0015	-0.828501	-0.761965	-0.818464	-2.30392	-1.76173	-0.918077	-0.83642	-0.873091	-1.38601	-2.6092	-1.14813	-1.51865	0.672613	1.12	0.13203	1.07674	1.46812	0.610592	0.664011	0.646053	-0.114618	1.30884	0.533335	0.477636	1.23947	0.88447	0.436832	1.10568	0.634186	0.825794	0.948511	-0.263103	0.388712	0.929005	0.332983	0.163364	0.455132	0.369751	0.0276909	0.883816	-1.74662	0.594261	0.473782	0.67152	0.696299	0.0804863	-0.365314	0.372652	0.505377	1.50957	0.493813	1.26613	1.52293	0.720982				+	8	8	8	10	10	10	105.97	0	13.517	1101900000	47	2080200	2432600	0	0	3051600	0	0	0	1168900	0	0	0	2445300	0	1232300	0	1031900	0	2058700	2088100	3143800	681010	0	1766000	16762000	0	53274000	28112000	34115000	30868000	0	0	0	21259000	21681000	7157500	2249900	4819100	0	15361000	16801000	13192000	13093000	11839000	19376000	6406400	8661500	28184000	18593000	22591000	64725000	90020000	52673000	83478000	15304000	22518000	47279000	7471200	21463000	27660000	30658000	6974000	2381900	2213500	46065000	45458000	21105000	31976000	25682000	14464000	22062000	0	0	48378	56572	0	0	70968	0	0	0	27185	0	0	0	56867	0	28658	0	23997	0	47876	48560	73113	15837	0	41069	389810	0	1238900	653770	793370	717870	0	0	0	494390	504210	166450	52324	112070	0	357230	390730	306790	304480	275320	450610	148990	201430	655450	432390	525360	1505200	2093500	1224900	1941400	355920	523670	1099500	173750	499140	643250	712980	162190	55393	51476	1071300	1057200	490810	743630	597260	336360	513070	12.2312	0	Q6Q899;A2AP29	Q6Q899;A2AP29	Probable ATP-dependent RNA helicase DDX58	Ddx58
-0.19743	-0.2279	-1.33514	0.425375	-2.19366	0.198088	-0.280834	-2.19461	0.653463	0.417505	0.37579	0.280567	0.535942	0.368391	0.119541	-2.3171	-1.77734	0.167423	0.659569	0.998302	0.754219	0.838713	1.12306	0.0148201	0.620163	0.482841	-0.158117	0.414581	0.291536	-0.0576782	0.744757	0.715282	0.661333	0.699364	0.661844	0.842136	0.66951	-0.684204	-0.271387	-0.00273705	-0.712234	0.16268	-0.126415	-0.527454	-0.480045	0.224043	-1.03	-0.265955	-0.498251	0.02561	0.447239	-0.915197	-1.33113	-0.0242157	0.0964584	0.345806	0.269051	0.489027	0.810074	0.0049057				+	12	12	12	19.5	19.5	19.5	89.519	0	87.921	2513300000	173	24995000	40867000	2630600	0	40310000	0	0	0	19737000	0	5553400	3289600	27651000	6312900	13068000	0	35540000	0	36141000	34427000	42599000	0	866110	12406000	50703000	0	162880000	119970000	120030000	73191000	0	0	0	56104000	37287000	22051000	5002900	5345700	0	35921000	16236000	24433000	41759000	28185000	27359000	21153000	32910000	47494000	41467000	40679000	187050000	102240000	138460000	209490000	18642000	45182000	40025000	15905000	36245000	33686000	35171000	10356000	2257600	2502400	44096000	60691000	26489000	45004000	26523000	23707000	26527000	0	0	833160	1362200	87687	0	1343700	0	0	0	657900	0	185110	109650	921700	210430	435610	0	1184700	0	1204700	1147600	1420000	0	28870	413520	1690100	0	5429200	3999200	4000900	2439700	0	0	0	1870100	1242900	735050	166760	178190	0	1197400	541210	814420	1392000	939500	911970	705110	1097000	1583100	1382200	1356000	6235000	3407900	4615500	6983100	621390	1506100	1334200	530160	1208200	1122900	1172400	345210	75253	83413	1469900	2023000	882960	1500100	884090	790230	884240	3.52987	0.000143177	Q6R891;H3BJA6;Q3UXW4;H3BKQ7;H3BJD0;H3BL28;Q7TN74;H3BJD6	Q6R891	Neurabin-2	Ppp1r9b
-1.32682	-2.81676	-2.78399	-3.06813	-2.47398	-2.81135	-2.31935	-1.69821	-3.42394	-3.67327	-3.32559	-2.78423	-2.99113	-3.36702	-3.09166	-3.25261	-3.07371	-4.43848	1.17031	1.17569	1.37223	1.31983	1.30516	1.05223	1.41894	0.834223	0.919291	0.424341	0.968445	1.36024	0.558559	0.61204	0.208975	0.556162	0.522272	0.897373	0.617338	2.05647	1.34427	1.47094	1.82096	1.42943	1.54495	1.28857	1.42434	0.814499	1.81648	1.29944	1.70655	1.36716	1.54369	1.59374	2.2128	1.48308	1.32072	1.41415	2.01692	1.49573	1.21642	1.7453				+	18	18	18	37.9	37.9	37.9	57.672	0	169.58	5968100000	277	4726000	2773800	0	0	2093600	0	0	303510	999700	0	0	750940	0	0	726440	0	2183600	0	589440	617210	2671200	324260	0	1378700	76356000	0	250930000	189330000	140490000	131240000	0	0	0	110930000	76855000	50665000	16376000	8665400	0	56979000	62439000	34880000	33481000	26436000	36353000	18191000	36342000	50308000	244950000	195540000	375830000	607070000	503010000	523480000	84435000	165200000	147230000	164580000	124480000	200080000	138530000	36586000	26793000	32356000	219370000	186810000	106220000	227920000	84417000	50355000	93076000	2374100	79138	157530	92459	0	0	69787	0	0	10117	33323	0	0	25031	0	0	24215	0	72787	0	19648	20574	89039	10809	0	45955	2545200	0	8364300	6311100	4683000	4374700	0	0	0	3697800	2561800	1688800	545880	288850	0	1899300	2081300	1162700	1116000	881200	1211800	606360	1211400	1676900	8165000	6518200	12528000	20236000	16767000	17449000	2814500	5506500	4907700	5486000	4149300	6669400	4617800	1219500	893090	1078500	7312300	6227100	3540700	7597300	2813900	1678500	3102500	31.6205	0	Q6WKZ7	Q6WKZ7	Nostrin	Nostrin
-2.43623	-3.17413	-2.90855	-0.888523	-2.71384	-2.90993	-2.01037	-2.54412	-2.56642	-3.99146	-3.26066	-4.31814	-1.46293	-1.55348	-3.68505	-1.79865	-1.98267	-4.00009	1.31444	1.18793	0.910561	1.3296	1.0752	0.962282	0.109406	0.907831	0.501547	0.588402	0.156958	0.678488	0.128185	0.0898361	0.463167	0.279585	0.435387	0.209442	0.528921	1.52592	2.45283	2.43312	1.88751	2.37916	2.27207	1.37428	1.56306	1.21994	1.55363	1.59594	1.74449	1.77308	1.09273	1.23688	0.927238	1.57294	1.80938	1.47331	1.27973	1.05243	0.971962	1.15642				+	25	25	18	24.8	24.8	17.9	117.17	0	70.9	6652600000	287	5652400	1338200	643090	0	14435000	0	0	1060900	5420700	0	1672600	0	2761900	269130	1034700	0	204610	0	11384000	11558000	2406000	1177000	2173200	0	67505000	0	271900000	139080000	175480000	154640000	0	0	0	117010000	62893000	38272000	12787000	12435000	0	61755000	52914000	29302000	48127000	39288000	42235000	15511000	33098000	55374000	204400000	295790000	531230000	598460000	681730000	696430000	89591000	171860000	169050000	168210000	202070000	197100000	140130000	51487000	22268000	17349000	212700000	204770000	100540000	150390000	82520000	44223000	125980000	0	0	106650	25249	12134	0	272360	0	0	20017	102280	0	31558	0	52112	5078	19524	0	3860.5	0	214790	218070	45397	22207	41004	0	1273700	0	5130100	2624100	3310900	2917600	0	0	0	2207700	1186700	722110	241270	234620	0	1165200	998380	552870	908050	741280	796890	292670	624490	1044800	3856700	5581000	10023000	11292000	12863000	13140000	1690400	3242600	3189500	3173800	3812600	3718900	2643900	971460	420140	327350	4013200	3863600	1897000	2837600	1557000	834390	2377100	23.6927	0	Q6ZPF4;D3Z7A7	Q6ZPF4;D3Z7A7	Formin-like protein 3	Fmnl3
-0.392225	-0.280918	-0.928062	0.107256	0.400757	0.36393	-0.0481987	0.226309	-0.414568	-0.484087	-0.309626	-0.223602	-0.0740147	-0.781034	-0.592195	0.408102	0.267403	-0.344053	0.378143	0.243477	-0.0654373	0.258667	0.362276	-0.194124	0.444391	0.0487442	0.202084	0.0535393	0.245657	0.0537739	0.311401	0.192944	-0.0346909	0.373577	-0.204117	0.0241413	0.197056	-0.0253544	-0.0526657	0.182672	0.149366	0.105421	0.056303	0.163542	0.0896625	-0.0830135	-0.129051	0.108244	0.0506515	0.151419	-0.190166	-0.204571	-0.282803	0.328318	0.081358	0.210247	0.0649109	-0.349966	-0.165644	-0.0515156				+	23	23	23	21.3	21.3	21.3	136.33	0	114.27	7554200000	398	90361000	162630000	3726700	0	124810000	0	0	13729000	105790000	0	6952200	19875000	76241000	11253000	36801000	0	157800000	0	115260000	67842000	99138000	22930000	17488000	35568000	104180000	0	316400000	163560000	210750000	155670000	0	0	0	98052000	96552000	84835000	15281000	15564000	0	103510000	73227000	67095000	106930000	59569000	88840000	25756000	57801000	145990000	111590000	215340000	451810000	508460000	475650000	507650000	75000000	160540000	206910000	93143000	193520000	151780000	222000000	44308000	14229000	17195000	241780000	156630000	118560000	105670000	52250000	54154000	114960000	0	0	1457400	2623100	60108	0	2013000	0	0	221440	1706300	0	112130	320560	1229700	181490	593570	0	2545200	0	1859000	1094200	1599000	369840	282060	573670	1680400	0	5103200	2638000	3399100	2510800	0	0	0	1581500	1557300	1368300	246470	251030	0	1669500	1181100	1082200	1724700	960780	1432900	415420	932280	2354600	1799800	3473300	7287300	8201000	7671800	8187900	1209700	2589400	3337300	1502300	3121200	2448100	3580600	714640	229510	277340	3899600	2526300	1912300	1704300	842730	873450	1854200	2.37296	0.00277601	Q6ZQ38;D3YWC5	Q6ZQ38	Cullin-associated NEDD8-dissociated protein 1	Cand1
-0.133295	0.184275	-4.43535	0.780777	0.397003	0.433893	0.560581	0.80159	0.479729	0.554777	0.227089	0.239098	0.197216	0.438829	0.347349	1.22113	0.682104	0.765425	-0.291126	-0.793472	-0.260126	-0.301495	-0.766294	-0.362144	-0.132412	-0.336042	-0.457838	-0.132273	0.200926	0.0868244	0.309185	-0.407692	-0.421804	-0.183535	0.0580349	-0.237219	-0.105749	-0.103609	-0.132633	-0.382963	-0.393387	-0.326973	-0.338623	-0.143227	-0.151295	-0.0589714	-0.065815	0.0951538	-0.0843468	-0.243382	0.155304	-0.0540447	0.331591	-0.0980415	0.0860405	0.12067	0.485014	0.459103	0.577942	1.05857				+	8	8	8	30.9	30.9	30.9	32.342	0	56.309	4174900000	220	40314000	88718000	4733300	551360	110180000	0	0	10666000	67612000	258880	10258000	30129000	55428000	16730000	27384000	2207500	81601000	0	62718000	84127000	96233000	17378000	16515000	58611000	34786000	0	81212000	64968000	42397000	21720000	0	0	0	48774000	18071000	29510000	5259900	6374500	0	28268000	47500000	43213000	20630000	29026000	25979000	179840000	29124000	51361000	110390000	84260000	195620000	218520000	228050000	247360000	56846000	94835000	123550000	85223000	84231000	118780000	86359000	19980000	18890000	10532000	149760000	120270000	65449000	127790000	62356000	43648000	41603000	0	0	2519600	5544900	295830	34460	6886200	0	0	666660	4225700	16180	641140	1883100	3464300	1045600	1711500	137970	5100100	0	3919900	5257900	6014500	1086100	1032200	3663200	2174100	0	5075800	4060500	2649800	1357500	0	0	0	3048300	1129500	1844400	328750	398410	0	1766800	2968800	2700800	1289400	1814100	1623700	11240000	1820300	3210100	6899600	5266300	12227000	13657000	14253000	15460000	3552900	5927200	7722000	5326400	5264400	7424000	5397400	1248800	1180600	658250	9359700	7516900	4090600	7986700	3897200	2728000	2600200	1.76081	0.00576299	Q6ZQI3	Q6ZQI3	Malectin	Mlec
-1.90141	-1.75715	-0.193226	-1.5366	1.35401	-0.120609	0.0976696	-0.358896	-1.00978	-0.842813	-1.652	-1.83383	-3.2477	-1.00022	0.119261	-1.25982	-0.461393	-0.423468	-1.45154	2.1746	0.897371	0.698498	-0.531963	-0.521318	-1.845	-1.54575	0.405386	0.0139904	-0.479292	-0.484219	-1.09264	-0.781868	-2.03095	-0.190288	-1.38813	-0.299904	-0.718353	1.58855	1.41796	1.17535	1.20682	1.34763	1.62189	1.76517	1.84864	1.46251	1.80164	1.8996	1.6785	0.833555	-0.726639	-0.641844	-0.161432	-1.31227	1.18827	1.54485	1.7093	1.56103	1.47255	0.917704				+	8	8	8	12.5	12.5	12.5	87.21	0	22.166	853390000	43	1513700	0	0	0	0	0	0	0	0	0	0	0	0	0	0	0	706850	0	1175700	1558200	0	0	0	0	1946800	0	127770000	5399900	3653100	67867000	0	0	0	0	0	573900	328430	249720	0	0	0	0	0	471860	0	0	0	0	5551500	19465000	68773000	58134000	93113000	94521000	16515000	37789000	22412000	20170000	31953000	33903000	28456000	3056300	755480	0	20245000	15558000	10224000	28618000	15568000	7936000	6636400	0	0	36919	0	0	0	0	0	0	0	0	0	0	0	0	0	0	0	17240	0	28676	38006	0	0	0	0	47482	0	3116400	131700	89100	1655300	0	0	0	0	0	13998	8010.5	6090.8	0	0	0	0	0	11509	0	0	0	0	135400	474760	1677400	1417900	2271000	2305400	402810	921690	546640	491950	779340	826900	694060	74544	18426	0	493780	379460	249370	698010	379710	193560	161860	8.9815	0	Q6ZQK5	Q6ZQK5	Arf-GAP with coiled-coil, ANK repeat and PH domain-containing protein 2	Acap2
1.01599	-0.0702438	-4.58738	0.230917	-0.832897	0.582098	-3.43185	-0.561674	0.3157	0.835421	0.335865	-0.0408306	0.239294	0.399136	0.299372	-0.18465	-4.13576	0.266411	-0.570253	0.235703	-0.185335	0.513889	0.0916023	0.323587	0.163578	-0.20763	0.0805759	0.529488	-0.834808	-0.376614	-0.276529	-0.0134487	-0.259939	0.129408	0.0129013	-0.485348	0.0725441	0.139437	0.148972	0.159237	0.417992	0.570234	0.352512	-0.261427	0.0068264	0.834787	0.684004	0.833099	0.177938	0.367132	0.583857	0.54904	0.11636	0.661814	0.574789	0.518625	0.361372	0.622017	1.1251	0.83795					11	11	11	42.3	42.3	42.3	22.591	0	28.118	7233700000	282	140050000	93456000	0	0	102980000	0	0	4385200	103140000	0	3651200	8053400	72649000	26271000	28507000	0	59177000	0	68505000	132800000	106190000	7268500	0	32849000	45608000	0	272560000	104280000	170500000	89191000	0	0	0	92059000	67625000	39437000	9367300	20709000	0	38430000	51120000	42872000	64632000	56959000	55498000	26407000	44494000	73891000	196350000	165660000	394890000	556370000	577270000	474990000	48813000	166270000	251380000	202420000	187630000	183700000	147170000	52322000	29169000	11750000	334760000	155740000	143770000	152800000	132800000	111520000	146750000	0	0	12731000	8496000	0	0	9361900	0	0	398650	9376600	0	331930	732130	6604500	2388300	2591600	0	5379700	0	6227700	12073000	9653300	660770	0	2986300	4146200	0	24778000	9480000	15500000	8108300	0	0	0	8369000	6147700	3585200	851580	1882600	0	3493700	4647200	3897500	5875600	5178100	5045300	2400700	4044900	6717400	17850000	15060000	35899000	50579000	52479000	43181000	4437600	15116000	22853000	18402000	17058000	16700000	13379000	4756600	2651800	1068200	30432000	14158000	13070000	13891000	12073000	10138000	13341000	0.647708	0.0799783	Q6ZWN5;F7CJS8;D3YWH9;Q9CXW7;D3Z673;D3YUV6	Q6ZWN5;F7CJS8;D3YWH9;Q9CXW7	40S ribosomal protein S9	Rps9
-0.417229	-0.866369	-0.412397	-1.78896	-3.69968	-0.266855	-2.72829	-2.70784	-0.929224	0.971458	0.91997	-1.70102	-0.853783	-1.00679	-0.638071	-1.91835	-1.91134	0.382227	1.78172	1.5464	0.964271	0.851246	1.45468	1.61087	1.80063	2.16065	1.75119	3.36906	1.64343	1.06162	1.72899	2.03515	2.27559	0.627901	2.04608	2.45054	1.84769	0.0320435	-0.975094	-0.579365	-0.83032	-1.24535	-0.132774	-0.905418	0.108223	-0.225418	-1.2629	-0.374748	-0.674252	-0.0833855	0.530596	0.165815	-1.96521	-2.01528	-0.747408	-1.2341	-1.89865	0.368864	-0.0454159	0.554295				+	10	10	2	62.2	62.2	18.6	19.895	0	276.28	9333500000	347	99480000	87705000	21724000	0	44244000	0	0	4589800	61770000	0	29983000	20073000	36662000	79356000	83307000	0	35605000	0	56876000	53957000	101150000	9355200	20697000	72264000	307090000	63559	804310000	271540000	303260000	385510000	0	566490	0	485190000	332240000	285510000	102010000	224150000	0	269270000	170300000	217910000	358410000	336750000	124040000	171960000	365990000	329270000	124620000	77208000	180860000	178750000	143460000	308040000	34010000	133730000	139240000	49824000	97475000	80431000	102920000	52284000	24931000	4072300	59312000	79343000	34761000	23777000	83639000	47506000	101320000	0	0	11053000	9745000	2413800	0	4916000	0	0	509980	6863300	0	3331500	2230300	4073500	8817400	9256300	0	3956100	0	6319500	5995200	11239000	1039500	2299700	8029300	34121000	7062.1	89367000	30171000	33695000	42834000	0	62943	0	53910000	36916000	31723000	11334000	24906000	0	29919000	18922000	24213000	39823000	37417000	13782000	19107000	40666000	36586000	13846000	8578600	20095000	19861000	15940000	34227000	3778800	14858000	15471000	5536000	10831000	8936700	11435000	5809400	2770100	452480	6590200	8815900	3862300	2641900	9293200	5278400	11258000	9.62232	0	Q6ZWQ9;D3YV37;D3Z249	Q6ZWQ9;D3YV37		Myl12a
0.0933113	0.0876732	-0.0150547	1.2588	0.597405	1.07488	0.0403614	0.348782	0.788927	-0.060667	-0.842949	0.586306	0.570711	1.0579	0.246832	-0.837626	0.533491	-0.105465	-2.43735	-1.67929	-1.34861	-1.3258	-1.96137	-2.8734	-1.23215	-1.92261	-4.07521	-4.2909	-1.77675	-1.4249	-2.56207	-1.99442	-2.13699	-2.57378	-2.87634	-1.8421	-1.40777	2.05676	1.63174	1.79798	1.53773	1.40761	2.06933	1.21649	1.20328	0.758434	1.58869	1.21972	1.31057	1.5055	1.61596	0.29315	1.8467	2.25798	1.32507	1.60193	2.2592	2.12747	1.18262	2.50423				+	93	93	92	12.7	12.7	12.6	1009.9	0	224.46	8420500000	315	68804000	111310000	6960900	0	99938000	0	0	8089700	58401000	0	6943600	20160000	30862000	10753000	16602000	479160	52314000	0	67093000	62042000	71561000	8549800	13024000	33309000	18227000	156120	61449000	35542000	25559000	18197000	0	0	0	12025000	14115000	6922700	437100	106080	0	13321000	10334000	8775100	16322000	6820800	9478000	3097300	10389000	20533000	259490000	332380000	700900000	783460000	699100000	875090000	156830000	231200000	294530000	210600000	268960000	302550000	314610000	68767000	28063000	31912000	415520000	291780000	197470000	304410000	157370000	91714000	298070000	0	0	137610	222620	13922	0	199880	0	0	16179	116800	0	13887	40319	61724	21507	33203	958.32	104630	0	134190	124080	143120	17100	26048	66617	36454	312.24	122900	71085	51118	36395	0	0	0	24049	28229	13845	874.2	212.16	0	26641	20668	17550	32645	13642	18956	6194.6	20778	41066	518980	664770	1401800	1566900	1398200	1750200	313650	462390	589050	421210	537920	605100	629210	137530	56126	63824	831030	583560	394940	608810	314740	183430	596140	18.2065	0	Q6ZWR6	Q6ZWR6	Nesprin-1	Syne1
1.65164	0.394449	-1.5474	1.02002	-1.92637	1.25288	-2.05786	0.352448	0.557596	-2.9596	-0.261034	0.783178	0.423662	1.07126	0.140245	1.2431	-2.32967	1.16233	0.441685	1.06791	0.918781	0.947996	0.80571	0.184891	0.197966	-0.0920219	0.603954	-0.114059	-0.651802	0.660257	0.0552616	-0.398247	0.0979481	0.243761	-1.88994	0.130695	-3.86984	1.34772	-2.21773	-1.83445	-3.55635	-3.39593	-3.58954	0.701744	0.925564	0.643751	1.01598	0.277203	0.813538	0.878529	0.331118	0.68578	1.77554	0.286873	0.728464	0.435774	1.3948	1.30986	0.78043	1.94956				+	2	2	2	13.8	13.8	13.8	14.552	0	13.47	2758700000	78	63783000	43005000	207510	0	53413000	0	0	420110	42907000	0	513060	12118000	23814000	4716100	8136800	0	41656000	0	27343000	47310000	32687000	17259000	2896100	31054000	28261000	0	133290000	79344000	74260000	54942000	0	0	0	40921000	24735000	14416000	8899200	4907000	0	13440000	30676000	16605000	16600000	19029000	21622000	5273600	19451000	10444000	102190000	64235000	92609000	209280000	145900000	115790000	38603000	76729000	69761000	71805000	45140000	74266000	69649000	14662000	11602000	21218000	74222000	71827000	35426000	89747000	48571000	24843000	96411000	0	0	21261000	14335000	69169	0	17804000	0	0	140040	14302000	0	171020	4039200	7938100	1572000	2712300	0	13885000	0	9114300	15770000	10896000	5753000	965360	10351000	9420300	0	44431000	26448000	24753000	18314000	0	0	0	13640000	8245000	4805400	2966400	1635700	0	4480000	10225000	5534900	5533300	6343000	7207400	1757900	6483700	3481300	34064000	21412000	30870000	69759000	48634000	38595000	12868000	25576000	23254000	23935000	15047000	24755000	23216000	4887500	3867500	7072600	24741000	23942000	11809000	29916000	16190000	8280800	32137000	2.97031	0.000390789	Q6ZWV7;F6XS56;G3UWD7	Q6ZWV7;F6XS56;G3UWD7	60S ribosomal protein L35	Rpl35;Gm8444;Gm10269
-0.0260754	0.115128	-3.63486	-0.187155	-3.32689	0.391144	-3.49427	0.543102	0.0270252	0.283297	0.317484	0.0779285	0.238874	0.347696	0.396385	0.177273	0.232613	-0.0724277	0.203894	0.289946	0.300886	0.403179	0.488834	0.178181	0.522314	0.43503	0.700262	0.568443	0.402945	0.36413	0.377722	0.378529	0.236027	0.253025	0.793207	0.167614	0.0477638	-0.00279427	0.0989132	-0.400852	0.0601177	-0.155994	-0.213459	-0.171949	-0.384348	-0.0418263	0.0720711	0.0657635	-0.128693	-0.0650406	0.457245	0.704792	-0.379696	-0.180609	-0.110481	0.291769	0.0814171	0.42178	0.22159	0.242044				+	11	11	11	34.6	34.6	34.6	36.108	0	46.347	6224700000	248	40728000	91663000	2294400	0	59400000	0	0	1058100	53331000	0	4222200	13523000	43293000	13498000	27249000	0	55231000	0	65348000	67918000	92791000	8895400	6653900	34110000	103430000	0	354150000	231240000	104410000	175460000	0	175570	0	168020000	117170000	90474000	25888000	27125000	0	79039000	125910000	71055000	80450000	52088000	57951000	57624000	108850000	52045000	251620000	147290000	292370000	337190000	374040000	351860000	68874000	122680000	102960000	126600000	116270000	146520000	141350000	47365000	23346000	21317000	147220000	166120000	110080000	92292000	72701000	46162000	110230000	0	0	1851300	4166500	104290	0	2700000	0	0	48094	2424100	0	191920	614670	1967900	613560	1238600	0	2510500	0	2970400	3087200	4217800	404340	302450	1550500	4701400	0	16098000	10511000	4746000	7975600	0	7980.4	0	7637500	5325700	4112500	1176700	1233000	0	3592700	5723200	3229800	3656800	2367600	2634100	2619300	4947500	2365700	11437000	6694800	13290000	15327000	17002000	15994000	3130600	5576200	4680000	5754700	5284900	6660000	6425000	2153000	1061200	968960	6691900	7551000	5003500	4195100	3304600	2098300	5010700	1.91848	0.00395935	Q6ZWX6	Q6ZWX6	Eukaryotic translation initiation factor 2 subunit 1	Eif2s1
-0.383724	-0.957155	0.782827	-1.23661	0.728853	-1.04254	0.113647	0.378813	-2.31303	-0.704775	-0.472397	0.0692081	-0.433937	-0.539682	-1.38269	0.984344	0.17362	-0.71641	-1.19539	1.49919	0.949381	1.01123	-1.65245	-1.04818	-1.49309	-0.618935	0.178339	-0.56901	-0.455387	-0.0798588	-0.0118999	-0.991472	-0.650394	-1.69608	0.148359	-1.00916	-1.74546	-0.454174	-1.23872	0.895803	1.25921	1.29479	0.0738354	0.0664997	1.05271	1.11827	1.33448	2.16864	1.11736	1.3684	-1.02693	-0.348789	0.0789166	0.953447	1.05343	-0.608973	0.953346	2.80048	-0.000322342	2.4702				+	3	1	1	38.1	13.1	13.1	9.4771	0	9.144	542480000	32	0	4054000	0	0	1809000	0	0	0	1595400	0	0	0	3747100	924820	2179200	0	4026700	0	1818400	3867700	5506100	0	0	2426400	3115000	0	31953000	13139000	12827000	5262600	0	0	0	6301400	3097600	2996300	272710	1079800	0	0	2050600	0	0	0	2137600	1611200	0	4217500	6998700	6753000	31973000	49247000	51978000	36722000	4131100	14634000	17353000	16080000	29577000	16604000	18502000	0	0	647730	21097000	16246000	7647700	11378000	22719000	7983900	26352000	0	0	0	1013500	0	0	452240	0	0	0	398850	0	0	0	936770	231200	544800	0	1006700	0	454600	966930	1376500	0	0	606610	778760	0	7988200	3284700	3206700	1315600	0	0	0	1575300	774400	749080	68179	269950	0	0	512650	0	0	0	534400	402790	0	1054400	1749700	1688300	7993200	12312000	12994000	9180500	1032800	3658500	4338100	4019900	7394200	4150900	4625600	0	0	161930	5274300	4061500	1911900	2844500	5679700	1996000	6588000	2.35827	0.00145223	Q6ZWY3;D6RH49;D3YYB0	Q6ZWY3;D6RH49;D3YYB0	40S ribosomal protein S27-like;40S ribosomal protein S27	Rps27l
-0.261465	-0.00799751	-1.60257	-0.745693	-1.69192	0.0386429	-1.48205	-2.16805	0.196215	0.36112	0.706869	-0.275145	-0.0524674	-0.211206	-0.591953	-2.67964	-2.23787	-0.161783	-0.69289	0.0794277	-0.267614	0.293585	-0.0278988	0.588968	0.29373	0.189831	-0.535931	0.707878	0.758537	-0.532692	0.309771	0.609209	0.0548801	0.0374394	0.377522	0.240923	0.499512	0.611368	0.0454445	0.225855	0.20042	0.63073	0.772179	-0.181135	0.412785	0.125902	0.785145	0.232483	0.432934	0.465649	1.18046	0.930344	-0.676807	0.293056	0.362402	0.330839	-0.0961475	1.023	0.694122	1.08174				+	5	5	5	39.4	39.4	39.4	14.515	0	17.072	2389500000	143	20299000	28018000	0	0	12498000	0	0	0	15740000	0	0	0	13073000	4624900	10650000	0	15074000	0	15132000	16752000	15431000	6378000	0	8089900	9038400	0	67456000	32557000	46052000	32865000	0	0	0	78533000	26753000	17836000	4350000	5725100	0	32546000	12216000	17397000	36873000	12675000	18243000	10127000	14434000	26786000	67044000	59106000	150180000	188960000	197350000	240390000	22556000	65924000	67107000	69664000	50843000	70310000	52714000	18301000	15204000	2698200	96255000	66321000	38744000	43011000	42635000	19088000	46449000	0	0	2899900	4002600	0	0	1785500	0	0	0	2248600	0	0	0	1867500	660700	1521500	0	2153500	0	2161700	2393100	2204500	911140	0	1155700	1291200	0	9636600	4651000	6578800	4695000	0	0	0	11219000	3821900	2548000	621430	817870	0	4649400	1745200	2485300	5267600	1810700	2606100	1446700	2061900	3826600	9577700	8443800	21454000	26994000	28193000	34342000	3222300	9417700	9586700	9952000	7263300	10044000	7530500	2614500	2172000	385460	13751000	9474500	5534800	6144500	6090700	2726800	6635600	4.37035	5.25021e-05	Q6ZWZ6;P63323	Q6ZWZ6;P63323	40S ribosomal protein S12	Rps12
-0.582142	-1.01461	-2.62887	-0.550678	0.262051	0.0282784	0.663267	0.299074	-0.0152779	-0.459888	-0.989202	-0.0475578	-0.784771	0.220903	-0.0970516	-4.34879	0.246866	0.221506	0.291325	0.261414	0.563919	0.0513763	-0.0371895	-0.36342	-0.458046	0.0708542	-0.457649	-0.391615	-0.180649	0.723604	-0.171211	-0.732901	-0.471142	-0.56877	-0.281252	-0.211418	0.0431519	0.747395	1.10735	0.706007	1.18181	0.754993	0.510656	0.536589	0.593752	0.214268	0.704615	0.379772	0.35919	0.254444	0.110624	0.0113297	0.43198	0.558186	0.43656	0.407722	0.722479	0.532173	0.397108	0.237553				+	6	6	6	32.1	32.1	32.1	21.397	0	62.894	6949600000	258	8664100	28577000	6633500	0	42345000	0	0	9842900	32581000	0	5887300	12768000	51017000	3894500	7455200	0	58254000	4334500	32216000	65555000	78101000	2908100	9674800	45666000	76446000	0	239190000	119960000	134210000	115250000	0	0	0	101640000	55739000	56453000	7030700	11240000	0	46136000	97290000	50119000	42833000	18203000	43625000	18291000	53625000	62728000	431650000	218090000	479950000	671080000	582670000	355730000	99942000	212820000	177860000	171760000	150030000	198080000	145660000	32966000	20774000	34270000	284740000	196490000	120250000	187840000	88219000	65514000	115710000	1699700	188850	962680	3175300	737060	0	4705000	0	0	1093700	3620100	0	654140	1418700	5668600	432720	828360	0	6472700	481610	3579600	7283900	8677900	323130	1075000	5074000	8494000	0	26577000	13329000	14912000	12806000	0	0	0	11294000	6193200	6272600	781190	1248900	0	5126200	10810000	5568800	4759200	2022600	4847200	2032400	5958400	6969800	47961000	24233000	53328000	74564000	64741000	39525000	11105000	23646000	19762000	19084000	16670000	22009000	16184000	3662900	2308200	3807800	31638000	21832000	13361000	20871000	9802100	7279300	12857000	3.00947	0.000437673	Q6ZWZ7;Q9CPR4;B2RY53	Q6ZWZ7;Q9CPR4	60S ribosomal protein L17	Rpl17
-1.9823	-2.5555	-0.760576	-1.26442	-0.738024	-1.30537	0.224003	-0.458336	-0.482084	-0.961069	-2.32821	-1.72282	-2.70554	-0.683582	-0.381878	-2.25304	-0.741842	0.298656	2.93776	2.93252	4.02059	3.05513	1.71054	3.54679	3.46914	3.48625	2.30438	3.79621	4.03994	4.00595	1.70212	3.39651	2.95115	3.43554	2.74091	3.68299	3.1087	-1.79858	-1.9104	-2.40903	-2.42492	-1.43995	-3.23728	-2.25941	-1.87242	-2.05795	-1.47899	-2.1473	-1.65218	-2.24021	-0.449381	-1.20412	-0.53965	-0.799688	-1.46849	-1.99654	-1.79941	-1.42338	-0.674784	-2.23711				+	9	9	9	31.5	31.5	31.5	41.026	0	50.391	1787400000	83	2027400	3111500	0	0	4148300	0	0	0	3926700	0	0	302210	4352400	0	0	0	0	0	2597300	6677700	8499500	0	0	7149000	61752000	0	173410000	183150000	118420000	89312000	0	638100	0	144500000	81026000	63005000	30432000	22976000	0	99240000	101040000	38499000	82007000	67497000	84000000	44410000	81326000	94329000	0	0	3735300	0	4678000	23399000	2841500	5203900	1607200	7751200	3992800	5567200	3546200	1285700	1003100	559860	2792300	5649900	1168200	3150400	890090	624710	0	0	0	126710	194470	0	0	259270	0	0	0	245420	0	0	18888	272020	0	0	0	0	0	162330	417360	531220	0	0	446810	3859500	0	10838000	11447000	7401100	5582000	0	39881	0	9031100	5064100	3937800	1902000	1436000	0	6202500	6315100	2406200	5125400	4218600	5250000	2775600	5082900	5895600	0	0	233460	0	292380	1462500	177600	325240	100450	484450	249550	347950	221640	80356	62691	34991	174520	353120	73012	196900	55631	39044	0	21.5016	0	Q71FD7;A2ADE7;A2ADF3;A2ADF2;A2ADF1;A2ADE8;A2ADE9;A2ADE5;A2ADE6	Q71FD7	Filamin-binding LIM protein 1	Fblim1
-0.377947	0.149748	0.544304	-0.146391	0.227507	-0.835152	1.11235	0.453714	0.0782585	0.126316	0.0925369	0.666361	-0.847729	-0.14016	-0.352806	1.35593	1.11278	-0.395235	-0.301771	-0.86116	-1.14613	-0.99132	0.0587273	0.903101	0.873659	2.47565	-0.39332	0.182613	0.259094	-0.0616951	0.371363	-1.51306	1.4106	0.522526	0.156204	0.319857	0.398899	-0.564749	0.753046	-0.0566101	0.109528	-1.22595	-0.623854	-1.28619	-0.679846	-0.949621	-0.668486	-0.0745468	-0.450188	-0.408665	0.0889378	0.598631	1.1047	-0.355921	0.0714836	-0.845797	0.306686	0.450378	-0.308363	-0.472883				+	2	2	2	5.5	5.5	5.5	51.126	0	4.0061	76255000	6	212000	989470	0	0	1328500	0	0	0	0	0	0	0	0	0	0	0	850680	0	527500	924250	1123500	0	0	0	1917900	0	0	1295100	0	4586600	0	0	0	9552400	7723600	7644300	0	903110	0	4031600	2498800	3678500	2734500	1455900	4444600	1720800	3636300	5535900	0	0	0	0	0	0	469410	0	0	0	0	0	0	657580	0	0	0	0	402860	994070	727190	461390	1818600	0	0	9636.6	44976	0	0	60387	0	0	0	0	0	0	0	0	0	0	0	38667	0	23977	42012	51068	0	0	0	87178	0	0	58870	0	208480	0	0	0	434200	351070	347470	0	41050	0	183260	113580	167210	124300	66179	202030	78219	165290	251630	0	0	0	0	0	0	21337	0	0	0	0	0	0	29890	0	0	0	0	18312	45185	33054	20972	82663	2.05366	0.0030844	Q71RI9	Q71RI9	Kynurenine--oxoglutarate transaminase 3	Ccbl2
-1.79835	-1.83618	-0.918531	-3.24645	-1.18094	-2.65759	-0.436428	-1.47672	-1.49934	-1.68961	-2.84001	-3.11221	-1.63645	-1.38203	-2.64651	-0.580875	-2.4786	-2.34146	-1.58969	-2.57209	-1.84439	-2.84477	-2.43665	-1.50766	-2.28462	-2.67228	-0.726549	-0.683662	-2.12907	-1.27157	-2.19398	-1.80276	-2.45914	-1.98609	-2.42477	-0.810165	-2.34764	3.50249	3.19692	2.85617	2.90128	2.83367	2.53337	3.37928	3.38895	2.89626	3.68347	3.13181	3.36905	2.82085	2.62462	2.96228	4.11341	2.90371	3.20005	2.70997	3.49211	2.68923	2.91951	2.2374				+	16	16	16	26.7	26.7	26.7	76.843	0	195.95	4093000000	155	0	0	0	0	1483700	0	0	0	0	0	0	0	0	0	0	0	0	0	0	0	0	0	0	0	0	0	0	0	1276800	0	0	743960	0	0	0	0	0	0	0	0	0	0	0	0	0	0	0	0	227070000	188700000	396580000	386620000	406530000	314590000	124480000	214230000	160910000	199500000	194580000	235640000	139810000	22183000	21993000	52603000	210940000	197980000	82815000	157270000	54684000	35550000	63683000	526620	12247	0	0	0	0	34506	0	0	0	0	0	0	0	0	0	0	0	0	0	0	0	0	0	0	0	0	0	0	0	29693	0	0	17301	0	0	0	0	0	0	0	0	0	0	0	0	0	0	0	0	5280700	4388300	9222800	8991200	9454100	7316100	2894800	4982200	3742100	4639500	4525000	5479900	3251500	515870	511460	1223300	4905500	4604200	1925900	3657400	1271700	826740	1481000	26.1518	0	Q75N62;A0A0R3P9C7	Q75N62	GTPase IMAP family member 8	Gimap8
-0.837292	-1.21301	0.390099	-0.527863	-1.05179	-1.38376	-0.130163	1.07803	-1.15441	-1.78849	-0.928062	-0.36665	-0.840183	-1.41512	-1.26037	-0.444452	1.28203	-0.727533	-0.165175	-0.0934029	0.260199	-0.316175	-1.54778	-2.1672	-1.23805	-0.813486	-0.333798	0.463489	-1.99313	0.805906	-2.94968	-1.60527	-1.31224	-1.38075	-0.0630741	-0.190592	-2.59281	1.82835	1.36107	2.08876	2.07312	1.90716	1.08627	1.3781	1.40054	0.939636	0.184849	1.18062	1.0417	1.04218	0.880897	0.809879	1.33733	0.90762	1.85435	1.2144	1.33704	0.924559	0.80637	0.96719				+	3	3	3	10	10	10	51.225	0	32.462	769400000	23	0	0	0	0	0	0	0	0	0	0	0	0	0	0	0	0	0	0	0	0	0	0	0	0	3989400	0	12879000	5404800	6058000	2849100	0	0	0	1792200	1230600	1685300	359050	0	0	1006900	1834000	761200	935000	0	884610	694720	0	1736400	25948000	29952000	80977000	119970000	100760000	70145000	14434000	36606000	28487000	11699000	27923000	17382000	26242000	3641600	1911400	2733600	21681000	35005000	11066000	29295000	8617200	8384700	12431000	0	0	0	0	0	0	0	0	0	0	0	0	0	0	0	0	0	0	0	0	0	0	0	0	0	0	284960	0	919920	386060	432710	203510	0	0	0	128020	87901	120380	25647	0	0	71924	131000	54372	66786	0	63187	49623	0	124030	1853500	2139500	5784100	8569200	7197400	5010300	1031000	2614700	2034800	835650	1994500	1241600	1874400	260120	136530	195260	1548600	2500400	790440	2092500	615520	598910	887920	7.61002	0	Q76LS9	Q76LS9	Protein FAM63A	Fam63a
0.941954	0.288225	0.708695	0.331377	0.956661	0.189373	0.950033	0.484873	-0.205688	-0.149778	-0.201969	-0.116003	0.425383	-0.0888023	-0.323635	0.258423	0.366999	-0.238234	0.0247021	0.0756435	0.01441	-0.0326691	0.0172768	-0.45277	-0.100206	-0.0663471	0.398622	-0.205116	-0.0948906	-0.317122	-0.281259	-0.280151	-0.517674	-0.339369	-0.365694	-0.45175	-0.380278	-0.530891	0.12606	-0.0681686	-0.149593	0.191404	-0.201494	0.252109	0.0894833	0.189953	0.366421	-0.028019	0.0663414	0.218059	-0.0841427	-0.448244	-0.30756	0.00420761	-0.00216293	0.0641251	-0.0696449	-0.257011	-0.226755	-0.417727				+	21	21	21	40.9	40.9	40.9	65.322	0	108.06	14012000000	546	210410000	268620000	44170000	109550	218950000	0	0	43783000	152850000	60953	33482000	68082000	93571000	16347000	61759000	944010	188190000	402830	153260000	154620000	157170000	57964000	46676000	79436000	158850000	0	500870000	266360000	274980000	234970000	0	0	0	216760000	177440000	97725000	43232000	33751000	0	164930000	101320000	105930000	144720000	92412000	122010000	63105000	95041000	138990000	218050000	436890000	810840000	821940000	1081500000	933940000	234470000	304740000	498170000	261760000	330390000	371770000	365670000	84220000	43397000	37489000	579670000	330890000	218840000	292680000	167840000	109380000	197760000	627030	19595	6575300	8394400	1380300	3423.4	6842100	0	0	1368200	4776600	1904.8	1046300	2127600	2924100	510860	1930000	29500	5880800	12589	4789400	4831700	4911500	1811400	1458600	2482400	4964100	0	15652000	8323700	8593200	7342800	0	0	0	6773800	5545000	3053900	1351000	1054700	0	5154000	3166300	3310500	4522600	2887900	3812800	1972000	2970000	4343300	6814000	13653000	25339000	25686000	33796000	29186000	7327300	9523000	15568000	8179900	10325000	11618000	11427000	2631900	1356200	1171500	18115000	10340000	6838900	9146200	5245000	3418200	6180000	6.8236	8.23893e-06	Q76MZ3;G3UWL2;H3BIV7;Q3TTF6;H3BKU1;G3UWS4;Q7TNP2;G3UXQ1;H3BLQ0;H3BLE7;H3BK50;H3BJ83	Q76MZ3	Serine/threonine-protein phosphatase 2A 65 kDa regulatory subunit A alpha isoform	Ppp2r1a
0.982073	-1.21538	0.790754	-1.46849	-0.0805702	0.901764	-0.828909	-0.387381	0.948572	-0.898893	-0.7052	0.972092	-1.38076	0.938106	0.328945	0.298023	0.86183	1.1477	-1.09343	-1.26218	0.59722	0.354151	-1.5918	0.591013	-1.24789	-0.162943	-0.496975	-1.21177	-1.79531	-1.68823	-0.450653	-1.6444	-1.26384	-1.81578	-1.56426	-0.858934	-1.21274	2.21881	0.5755	-0.807777	1.03483	1.74898	1.03284	1.07291	1.40657	-0.725357	1.10234	1.21758	0.87314	0.398668	1.25108	-0.596605	0.811678	0.726606	1.21417	-1.47932	0.632282	0.958593	0.847271	1.09966				+	5	5	5	21.9	21.9	21.9	29.26	0	21.492	772960000	17	8044200	6304800	485160	0	3552900	0	0	768070	6715200	0	528840	1648800	3941500	0	0	0	5815200	0	2555300	5233500	3866400	2091300	955720	5101000	3738900	0	17054000	15460000	12349000	4581800	0	0	0	17144000	7514200	1552300	1475300	0	0	5995900	4495100	0	0	808800	1420700	573250	2620800	4819500	29165000	19328000	47262000	75335000	95485000	82059000	15312000	27251000	7446300	26244000	18601000	27192000	16102000	6691900	4222900	2227800	29330000	23930000	12173000	7908700	9946900	7540900	21668000	0	0	473190	370870	28539	0	209000	0	0	45181	395010	0	31108	96988	231850	0	0	0	342070	0	150310	307860	227440	123020	56219	300060	219930	0	1003200	909410	726420	269520	0	0	0	1008400	442010	91313	86785	0	0	352700	264420	0	0	47576	83573	33721	154170	283500	1715600	1137000	2780100	4431500	5616700	4827000	900690	1603000	438020	1543800	1094200	1599500	947190	393640	248410	131050	1725300	1407600	716040	465220	585110	443580	1274600	3.40654	0.000168142	Q78IK4;B1AV14	Q78IK4;B1AV14	MICOS complex subunit Mic27	Apool
0.585106	-0.2076	1.02994	-0.335463	-0.833036	-0.22184	-0.361959	0.218515	-0.377262	-0.465685	-0.257624	-0.293661	-0.594765	-0.818831	-0.540398	0.00638962	-0.418741	0.329506	0.343618	0.239908	0.403898	0.487028	0.381054	-0.00588036	0.136826	-0.0476208	0.372919	-0.0966415	0.235655	-0.380592	0.0484772	-0.047842	-0.245174	0.0129604	0.129917	-0.156633	-0.0135078	0.449465	0.136826	-0.083353	0.235928	0.0695763	0.0161305	-0.0164185	-0.207846	-0.134209	0.182203	0.100063	-0.0489464	-0.148331	0.144762	-0.00920486	0.60257	-0.0298634	0.0948772	0.251249	-0.0639267	0.291824	-0.285706	0.211346				+	29	29	29	39.3	39.3	39.3	102.09	0	237.26	11880000000	460	115350000	150140000	14006000	0	138290000	1737800	0	11755000	48103000	140090	9470000	39398000	88976000	12636000	32743000	1815900	98925000	2361300	44888000	59124000	98281000	25379000	14464000	76564000	140040000	7468900	522290000	368170000	304190000	238860000	0	2722400	1551100	263960000	172610000	99561000	36360000	21216000	0	162390000	131550000	116430000	148400000	66286000	137210000	72223000	115020000	153920000	259270000	362650000	618070000	1010300000	833510000	898560000	169290000	324560000	244960000	192960000	218300000	279280000	231360000	95006000	42595000	37447000	325270000	327380000	230750000	259650000	133710000	98964000	233120000	10463000	193760	2136100	2780300	259360	0	2560900	32181	0	217690	890790	2594.2	175370	729590	1647700	234000	606350	33627	1831900	43728	831250	1094900	1820000	469980	267860	1417900	2593400	138310	9672000	6818000	5633200	4423400	0	50414	28725	4888200	3196500	1843700	673330	392880	0	3007200	2436200	2156000	2748200	1227500	2541000	1337500	2130100	2850300	4801400	6715700	11446000	18709000	15435000	16640000	3135000	6010300	4536400	3573300	4042700	5171900	4284500	1759400	788790	693460	6023600	6062600	4273100	4808300	2476100	1832700	4317100	2.30014	0.00283058	Q78PY7;Q3TJ56;E9Q3E9	Q78PY7;Q3TJ56	Staphylococcal nuclease domain-containing protein 1	Snd1
1.03668	1.39012	1.41236	2.49836	1.32669	-1.46791	-0.659779	0.786186	0.246944	1.38159	0.405584	-0.663401	0.0827618	-0.9676	1.23678	2.18865	1.85714	0.970297	0.579588	-0.79604	-0.543367	-0.875704	1.02459	-1.82402	-0.230415	-0.423771	0.35161	0.267628	-2.13326	-1.58744	0.315117	-1.30726	-0.923099	-0.389404	1.38358	-0.677109	1.33263	0.173544	-0.297537	-0.284788	0.309528	-0.357279	-0.317776	-0.0523891	0.369667	-1.2002	-2.04335	-0.381292	-0.362585	0.00168419	-1.05117	0.919642	-0.650328	0.202208	-0.0968304	-1.43529	0.7332	-0.846499	0.391188	-0.328692				+	2	2	2	13.4	13.4	13.4	16.815	0	12.596	374610000	47	5611300	14751000	1443600	0	14339000	0	0	3656000	6661200	0	4996700	4172500	5996200	310340	1988000	0	9974600	0	7841500	9045900	10364000	7619000	3590200	4129400	3974700	0	11852000	5873900	7689900	10537000	0	0	0	9545200	4293200	1937100	1241900	312630	0	2499200	3725800	3373900	4227400	4668700	5102700	4807100	3075600	9210400	4772400	6984800	17048000	22721000	19112000	19006000	1903400	6554300	9606700	0	4185200	4160200	4901200	1094100	1047600	203070	4647000	6994400	6188300	4273700	1454000	1583900	2038400	0	0	935210	2458600	240610	0	2389800	0	0	609330	1110200	0	832790	695410	999370	51723	331330	0	1662400	0	1306900	1507700	1727300	1269800	598360	688240	662450	0	1975300	978990	1281700	1756200	0	0	0	1590900	715530	322850	206980	52104	0	416530	620970	562320	704560	778120	850450	801180	512600	1535100	795400	1164100	2841300	3786900	3185300	3167600	317230	1092400	1601100	0	697530	693360	816860	182350	174610	33845	774500	1165700	1031400	712280	242330	263980	339740	1.60629	0.00744788	Q78XF5	Q78XF5	Oligosaccharyltransferase complex subunit OSTC	Ostc
1.8106	0.880745	-1.94342	1.10087	-0.472458	0.870304	-0.0907898	0.325174	0.68113	0.634783	0.58264	0.378208	1.09272	0.289623	0.593988	0.632013	0.547329	0.950462	-1.85699	-1.60183	0.245457	-0.314777	-0.35203	-0.107702	-1.71398	-0.111334	-1.17885	-2.255	-0.455326	0.202219	-0.149195	-3.03656	-1.45075	-0.238541	-0.164074	-0.285591	-0.446409	0.569323	-0.239637	0.0159321	0.680189	0.335239	0.322763	-0.213425	0.493183	0.204336	0.692451	0.602117	-0.0591221	-0.0076828	-0.42877	0.318859	-0.112965	0.105837	0.7957	-0.0468368	0.754389	0.735479	0.719353	0.170595				+	4	4	4	9.5	9.5	9.5	41.565	0	8.3665	1029600000	43	33058000	36890000	166210	0	35811000	0	0	1793200	17975000	0	2018600	7316600	14347000	4876900	8712500	0	26850000	0	26851000	16096000	28584000	9899900	5388200	15804000	2583500	635190	11350000	13571000	7828600	6755400	0	0	0	9275100	3121400	4551100	799120	412390	0	3914100	6179900	3897100	2303900	2095900	6377500	4580700	3603800	9557800	22391000	18541000	52003000	91735000	62968000	79484000	7953300	14900000	23861000	25723000	18469000	23254000	10773000	4583300	4603900	3069400	32639000	40662000	10702000	25499000	21703000	10776000	12376000	0	0	1739900	1941600	8747.9	0	1884800	0	0	94379	946070	0	106240	385080	755120	256680	458550	0	1413200	0	1413200	847180	1504400	521050	283590	831800	135970	33431	597360	714260	412030	355550	0	0	0	488160	164290	239530	42059	21705	0	206000	325260	205110	121260	110310	335660	241090	189680	503040	1178500	975850	2737000	4828200	3314100	4183400	418600	784230	1255900	1353800	972030	1223900	566980	241230	242310	161550	1717800	2140100	563290	1342000	1142300	567170	651370	2.50184	0.00116871	Q791T5;D3YXC2	Q791T5;D3YXC2	Mitochondrial carrier homolog 1	Mtch1
-0.884792	-0.322048	-2.30695	-0.347569	-1.13784	-0.712977	-2.89743	-2.15373	-0.0138435	-1.00866	-3.12977	-0.53989	-0.421967	0.0953999	-0.41814	0.0479813	-1.73019	-0.663776	0.466387	0.77466	1.3713	0.727419	0.728281	1.08337	1.01807	0.835228	0.0931225	-0.364868	0.583626	1.29416	0.953299	0.467007	0.383745	1.11293	0.799768	0.519478	0.879118	0.679157	0.451456	0.262974	0.590385	0.289543	0.375666	0.26017	0.588818	0.444012	-0.319727	-0.0969009	0.190199	0.219727	-0.654631	-0.534184	-0.373364	0.0945301	0.261305	0.162931	0.95846	0.6101	0.506601	-0.147165				+	6	6	6	21.8	21.8	21.8	33.499	0	45.808	2095800000	89	10645000	18983000	1333300	0	13641000	0	0	1690800	8899200	0	707720	3182200	13880000	546790	706820	0	15527000	0	11107000	17263000	17384000	2583300	1796600	5793000	31399000	0	104260000	88338000	50721000	44835000	0	0	0	65103000	33133000	20590000	3376800	1830800	0	23248000	24166000	24395000	13844000	24782000	26446000	9326800	26027000	36502000	59085000	62376000	121000000	179490000	152560000	160520000	27206000	56437000	47900000	32280000	26238000	56665000	43978000	4945500	2226500	2292600	58132000	54255000	30508000	53491000	27979000	17784000	9041500	0	0	760360	1355900	95239	0	974360	0	0	120770	635660	0	50551	227300	991460	39056	50487	0	1109000	0	793330	1233100	1241700	184520	128330	413790	2242800	0	7447300	6309900	3622900	3202500	0	0	0	4650200	2366600	1470700	241200	130770	0	1660600	1726200	1742500	988870	1770200	1889000	666200	1859100	2607300	4220400	4455500	8642700	12821000	10897000	11466000	1943300	4031200	3421400	2305700	1874200	4047500	3141300	353250	159040	163760	4152300	3875400	2179100	3820800	1998500	1270300	645820	7.33937	0	Q791V5;A2AFW6;Q9D050	Q791V5;A2AFW6;Q9D050	Mitochondrial carrier homolog 2	Mtch2
-0.924004	-0.87649	2.26468	-1.0132	1.53637	-0.356411	0.478298	-0.0136623	-0.901728	-0.291077	-0.349442	-1.64747	-0.60688	-0.314619	-1.12682	-0.328114	1.15461	-0.250641	-0.0798245	-0.334354	0.273489	-0.55875	-1.15848	-1.3601	-1.19135	-0.901629	0.587315	-0.868652	0.0149536	1.00598	0.483942	-1.72655	-0.10042	-1.05784	-0.816099	-0.869358	-0.766928	2.56562	-0.180079	1.51538	1.89931	1.76444	1.40159	-0.247261	-0.691689	0.746836	1.23438	1.41787	-0.0182762	1.15843	-0.0402451	1.46473	-0.690996	-0.700096	-1.0451	1.42142	-0.294567	-0.556269	1.41175	-0.54595				+	4	4	4	7.1	7.1	7.1	88.066	0	27.649	518340000	14	1024500	0	203010	0	453540	0	0	0	0	0	0	691990	0	0	0	0	817870	0	0	866420	0	0	0	687180	5609900	0	24860000	10935000	10214000	9263900	0	0	0	4006300	5694600	2484600	0	463690	0	5677400	2808900	4135900	4974800	1935700	3287000	0	3543500	4089300	21834000	18139000	41528000	55678000	75443000	46775000	3587400	14623000	12881000	11433000	16588000	13009000	9688100	4701900	2768900	1286900	5216000	11112000	8807700	5387200	10185000	5557900	13375000	0	0	28460	0	5639.1	0	12598	0	0	0	0	0	0	19222	0	0	0	0	22719	0	0	24067	0	0	0	19088	155830	0	690560	303750	283710	257330	0	0	0	111290	158180	69017	0	12880	0	157710	78026	114890	138190	53770	91306	0	98430	113590	606510	503860	1153500	1546600	2095600	1299300	99650	406190	357820	317600	460780	361370	269110	130610	76914	35747	144890	308670	244660	149650	282930	154390	371530	2.81034	0.00059919	Q7JJ13;U3KLT0;I7HPW1;G3UZR9	Q7JJ13;U3KLT0;I7HPW1	Bromodomain-containing protein 2	Brd2
0.546627	0.0301342	-0.157526	0.12192	-0.131065	-0.550827	-1.29288	-0.180204	-0.845188	-0.577724	-0.611721	-0.303511	-0.353478	-0.444082	-0.314772	-0.373585	0.429373	-0.338263	0.192003	0.288729	0.287823	0.164873	0.169611	-0.28462	0.0287228	-0.199804	-0.0653362	-0.579628	-0.197132	0.188702	-0.0559711	-0.0967579	-0.0239506	0.228035	0.0593643	-0.22666	-0.131914	0.00814819	0.510357	0.566151	0.708614	0.603252	0.386431	0.180998	0.247774	0.161408	0.400356	0.0102405	0.186462	0.236151	-0.0383339	0.300839	0.164774	0.355749	0.279991	0.161209	0.381674	-0.0920258	-0.0150738	-0.104485				+	16	16	7	27.4	27.4	11.7	71.543	0	249.01	10712000000	493	129370000	142040000	12416000	0	128980000	0	0	12190000	59885000	0	5683900	24911000	52193000	17917000	29465000	1243800	88887000	4295700	89129000	73999000	109600000	38192000	24931000	41190000	143160000	4436300	421220000	283350000	258540000	201310000	0	655440	203140	183410000	131950000	78462000	39054000	24673000	0	109200000	129820000	102780000	118600000	103140000	149300000	71972000	90407000	127980000	302250000	387880000	617390000	860220000	767330000	592500000	153410000	284440000	268090000	239160000	218370000	241100000	241650000	66007000	50834000	51625000	367780000	273120000	171380000	253050000	107890000	84766000	156910000	3710900	148440	5174900	5681500	496650	0	5159400	0	0	487600	2395400	0	227360	996440	2087700	716660	1178600	49751	3555500	171830	3565200	2960000	4384000	1527700	997220	1647600	5726400	177450	16849000	11334000	10342000	8052500	0	26217	8125.7	7336500	5278100	3138500	1562100	986940	0	4367900	5192600	4111200	4744200	4125600	5972100	2878900	3616300	5119000	12090000	15515000	24695000	34409000	30693000	23700000	6136600	11377000	10724000	9566500	8734800	9644000	9666200	2640300	2033400	2065000	14711000	10925000	6855100	10122000	4315600	3390600	6276400	6.63145	8.08898e-06	Q7M6Y3;A0A140LHG9;A0A087WSI9;Q3TWS4;E9Q9A3;E9QQ05;E9QLK9;Q61548	Q7M6Y3	Phosphatidylinositol-binding clathrin assembly protein	Picalm
-1.01479	-0.755606	-0.649029	-0.658238	-0.475588	-0.000333786	-1.92211	0.0479603	-0.65263	-0.630159	-0.231365	-0.473787	-0.518997	-0.668922	-0.575748	-2.35377	-1.11734	-0.235823	-0.148174	-0.104507	-0.151241	0.0104198	-0.153311	-0.0502987	-0.15827	0.0416832	-1.13821	0.320812	-0.0974178	-0.317041	-0.320559	0.138973	-0.162537	0.0416832	-0.322649	0.347456	0.238598	0.937639	0.481312	0.363167	0.472977	0.482084	0.324049	0.577913	0.379641	0.394289	0.556978	0.927957	0.500126	0.589434	0.890903	0.451338	1.52588	0.769077	0.307686	0.570757	0.648281	0.925333	0.805498	0.988493				+	51	51	51	22.9	22.9	22.9	266.92	0	323.31	10748000000	559	49114000	77591000	8318600	0	55185000	0	0	14899000	60133000	0	5846700	21086000	35180000	8822300	21958000	336380	73086000	0	49061000	69771000	81617000	9934000	11186000	38810000	93312000	0	271610000	139670000	148340000	120050000	0	0	0	147870000	72667000	67668000	10134000	10839000	0	95331000	88065000	55155000	90398000	74234000	60394000	26360000	83986000	122340000	228160000	224780000	533140000	748830000	673590000	630270000	153300000	250240000	323040000	186100000	308350000	319110000	265040000	79578000	28017000	41809000	2200100000	241540000	162390000	234100000	140340000	80952000	179440000	338920	3081.1	446490	705380	75623	0	501690	0	0	135450	546670	0	53152	191690	319820	80203	199620	3058	664420	0	446010	634280	741970	90309	101690	352820	848290	0	2469200	1269800	1348500	1091300	0	0	0	1344300	660610	615170	92126	98538	0	866640	800590	501410	821800	674860	549040	239640	763510	1112200	2074200	2043500	4846800	6807600	6123500	5729700	1393600	2274900	2936800	1691800	2803200	2901000	2409400	723440	254700	380080	20001000	2195900	1476300	2128200	1275800	735930	1631200	8.54156	0	Q7M739;F6ZDS4;F6RX08	Q7M739;F6ZDS4	Nucleoprotein TPR	Tpr
-1.00882	-1.17295	-3.22336	-0.85737	-2.46867	-0.77915	-3.08224	-2.08631	-1.10994	-2.76499	-0.87517	-0.87083	-1.036	-1.66591	-1.3062	-2.58513	-3.47087	-1.06385	0.474081	0.557869	0.859875	0.73238	0.651577	0.369188	0.340424	0.117079	0.172566	0.00498962	0.46019	0.236725	0.307653	0.260029	-0.297146	0.178528	-0.0856533	0.200615	0.00113297	0.873823	1.17406	1.0149	0.924566	1.11259	0.90399	1.1461	1.07834	1.17229	1.17748	1.16424	1.11149	1.27128	1.25899	0.901722	1.44383	1.21632	1.23762	1.25251	1.14526	1.10785	0.901922	1.29445				+	35	35	21	29.2	29.2	17.9	145.24	0	145.52	14157000000	632	39860000	66036000	2749500	0	58012000	0	0	3916900	44102000	0	2605900	8040900	40815000	3687300	23495000	0	52608000	0	42751000	34776000	54620000	5225800	2877200	19357000	141870000	0	436520000	305750000	264140000	265190000	0	0	0	202540000	125270000	77840000	19380000	19677000	0	127770000	94864000	101580000	103870000	69075000	104920000	38227000	91996000	115070000	403570000	494380000	1020500000	1151900000	1076300000	1105400000	268350000	415430000	499660000	379600000	450220000	470900000	440000000	132530000	54525000	70013000	677280000	477050000	309300000	368830000	195000000	149220000	298040000	278120	4345.7	622800	1031800	42961	0	906430	0	0	61202	689100	0	40717	125640	637740	57614	367110	0	821990	0	667980	543380	853440	81654	44956	302450	2216800	0	6820600	4777400	4127200	4143600	0	0	0	3164700	1957400	1216300	302810	307450	0	1996400	1482200	1587200	1623000	1079300	1639400	597290	1437400	1798000	6305800	7724700	15945000	17999000	16817000	17272000	4193000	6491000	7807100	5931200	7034600	7357800	6875000	2070800	851960	1093900	10582000	7454000	4832800	5763000	3046900	2331600	4656800	15.8862	0	Q7TMB8;A0A0R4J119;A0A0U1RQ05;F6QD74;G3UZI5	Q7TMB8;A0A0R4J119;A0A0U1RQ05	Cytoplasmic FMR1-interacting protein 1	Cyfip1
0.245028	0.0084362	-0.748474	-0.0776558	-1.45117	0.586248	-0.744156	-2.85882	-0.303066	-2.94387	-0.699686	-0.389421	-0.328934	0.0251083	-1.30892	-3.29623	-1.55159	-0.32614	0.0631256	0.128462	0.133638	0.530355	0.147287	-0.507507	-2.52248	-0.0836487	-1.97236	-2.69173	-0.644436	-0.445097	-0.651943	-0.467497	-0.318632	-1.40012	-1.1296	0.0264339	-0.906078	0.83839	1.60358	0.896519	1.85985	0.980465	1.09806	1.22695	1.53194	1.45973	1.86416	1.20045	1.78258	0.958693	1.00894	1.44474	0.363768	1.08339	1.33616	1.20089	1.44521	1.90963	0.857208	0.923803				+	9	9	4	21.7	21.7	10.2	46.582	0	66.514	2853400000	102	23742000	22212000	0	0	28355000	0	0	945330	19268000	0	0	2100900	6106100	0	2545200	0	11127000	0	9830200	21726000	12547000	919260	0	5400500	20810000	0	48012000	39785000	37827000	26626000	0	0	0	26842000	1657400	11885000	1753000	0	0	2772500	9739500	10670000	12911000	13491000	2573000	3682000	13634000	10610000	73229000	119750000	191940000	313530000	264250000	206070000	47096000	113590000	112580000	133430000	57616000	134890000	84141000	17975000	16148000	7824500	127340000	98014000	45243000	91652000	57234000	22453000	38025000	157560	8753.6	1319000	1234000	0	0	1575300	0	0	52518	1070500	0	0	116720	339230	0	141400	0	618160	0	546120	1207000	697030	51070	0	300030	1156100	0	2667300	2210300	2101500	1479200	0	0	0	1491200	92078	660270	97389	0	0	154030	541080	592790	717270	749490	142940	204550	757430	589460	4068300	6652600	10663000	17418000	14681000	11448000	2616500	6310800	6254700	7412800	3200900	7493900	4674500	998600	897090	434690	7074600	5445200	2513500	5091800	3179600	1247400	2112500	8.27591	0	Q7TNC4;E9Q715;Q05CX5;D3YZ82;D6REI1;D6RGP6	Q7TNC4;E9Q715;Q05CX5	Putative RNA-binding protein Luc7-like 2	Luc7l2
-1.23727	-0.938602	-0.888046	-0.657272	-0.0203075	-0.497173	0.163135	0.498781	-0.945112	-1.65509	-0.786526	-0.511043	-0.489685	-0.621826	-0.726379	0.00944138	0.22978	-0.808928	-0.126526	-0.101257	-0.299265	-0.0290051	-0.0487728	-0.21147	0.0632629	-0.0821724	-0.091589	-0.659822	-0.0569134	-0.177536	-0.115356	0.193808	-0.547171	-0.138207	-0.315407	-0.141398	-0.42181	0.695692	0.594677	0.363812	0.0848961	0.471563	0.540541	0.65457	0.498159	0.661469	0.148497	0.666012	0.594677	0.484171	0.933042	0.428772	0.843319	0.714752	0.370888	0.806952	0.700561	0.564009	0.605564	0.762106				+	11	11	11	32.6	32.6	32.6	43.158	0	67.814	7411600000	320	40376000	49797000	6616900	0	63109000	0	0	12293000	46043000	0	11513000	26928000	26081000	5294700	14915000	0	52311000	0	52679000	41211000	55205000	22730000	15359000	19587000	62958000	0	183460000	113810000	115130000	101700000	0	0	0	101410000	73843000	45628000	12318000	11118000	0	67995000	54340000	37861000	81227000	39533000	53006000	27429000	56798000	58775000	276090000	254880000	448590000	464640000	554130000	544840000	142470000	206580000	313180000	165470000	277620000	256830000	228870000	75165000	38376000	36317000	295970000	223810000	116400000	219230000	103510000	85472000	179510000	9382200	446770	1922700	2371300	315090	0	3005200	0	0	585390	2192500	0	548250	1282300	1241900	252130	710260	0	2491000	0	2508500	1962400	2628800	1082400	731370	932710	2998000	0	8736400	5419400	5482300	4842700	0	0	0	4828900	3516400	2172800	586560	529430	0	3237800	2587600	1802900	3868000	1882500	2524100	1306100	2704700	2798800	13147000	12137000	21361000	22126000	26387000	25945000	6784200	9837000	14913000	7879500	13220000	12230000	10899000	3579300	1827400	1729400	14094000	10657000	5542600	10439000	4929300	4070100	8547900	13.3812	0	Q7TNV0;E9Q8Y1;D3YVJ6	Q7TNV0;E9Q8Y1;D3YVJ6	Protein DEK	Dek
2.80621	2.78526	2.5792	2.76788	1.17657	1.95021	1.03997	1.12436	2.49814	2.12253	2.41817	2.27993	2.31387	2.18788	2.60773	1.13411	1.63516	2.06373	0.819349	0.829161	0.608841	0.379991	0.831253	0.681389	0.577219	0.672415	0.0612736	0.367024	0.646315	0.347885	0.755571	0.951113	1.02749	0.46652	0.366388	0.808054	0.811169	-2.05638	-1.7414	-1.54164	-1.57091	-1.36428	-1.57733	-1.80667	-2.43674	-2.04537	-2.63714	-2.2395	-2.20373	-2.26802	-2.61142	-3.06751	-2.67898	-1.90576	-2.18827	-2.2697	-2.31665	-2.52055	-2.35816	-2.09318				+	55	32	3	67.5	43.4	4.7	103.07	0	323.31	67053000000	1836	4391300000	5901900000	730380000	7332900	4877200000	3595500	3900500	293840000	1879100000	23515000	206230000	584870000	2500900000	577580000	1300400000	35012000	3086500000	26631000	2687200000	2677400000	4377800000	539640000	534290000	1729700000	825210000	131800	2908500000	1746600000	1341200000	1318600000	0	5267800	0	1420900000	693890000	528720000	114260000	171640000	0	809330000	604930000	660690000	985690000	726960000	548250000	258820000	770030000	971190000	223110000	300970000	594950000	902710000	976250000	817520000	139230000	162100000	237430000	126650000	154520000	202200000	161440000	31516000	9707200	18874000	279840000	171410000	127090000	152840000	92683000	68189000	174510000	200520	3856.1	84448000	113500000	14046000	141020	93793000	69144	75010	5650800	36136000	452220	3966000	11248000	48093000	11107000	25007000	673320	59355000	512140	51676000	51488000	84189000	10378000	10275000	33263000	15869000	2534.6	55932000	33588000	25792000	25358000	0	101300	0	27324000	13344000	10168000	2197300	3300700	0	15564000	11633000	12706000	18956000	13980000	10543000	4977400	14808000	18677000	4290700	5787900	11441000	17360000	18774000	15722000	2677400	3117300	4565900	2435600	2971600	3888500	3104600	606070	186680	362960	5381500	3296400	2444000	2939300	1782400	1311300	3355900	35.0538	0	Q7TPR4	Q7TPR4	Alpha-actinin-1	Actn1
0.801535	-0.0861053	-1.78019	0.753464	-2.80854	0.887382	-0.167261	1.69339	0.0575886	-0.649176	-0.495846	0.434082	0.250464	1.03783	0.151964	-0.293831	-0.616591	0.501402	0.120092	-0.429464	0.771965	-0.101481	-0.380039	-0.565527	-0.434189	-0.581457	-0.824383	-3.24069	-0.650419	0.0106068	-0.362347	-0.657072	-1.15793	-0.940191	-1.47505	-1.33849	-0.983437	2.15609	0.938135	0.491989	1.06275	0.825747	0.0277557	1.28794	1.12252	0.363979	1.1186	0.783028	0.949163	-0.0257969	-0.448006	-0.694868	1.7133	-0.0214977	0.513767	0.465912	0.792292	0.487236	-0.0564613	-0.305626				+	15	15	15	13.5	13.5	13.5	152.04	0	85.928	2167900000	116	21072000	31905000	1622700	0	28585000	0	0	2381200	21420000	0	2487100	20236000	20560000	1532500	3543300	0	30367000	0	27038000	31896000	31821000	4130400	3493700	21279000	23977000	0	56995000	58062000	41139000	29842000	0	0	0	36877000	20149000	13632000	2317700	307420	0	9501100	14289000	10982000	13085000	5796900	8873800	2417100	4139500	15078000	148410000	81659000	104330000	246960000	101140000	88636000	55580000	85143000	58124000	67478000	63399000	72874000	31975000	7858000	4790300	14685000	47392000	46139000	36957000	50142000	29069000	19722000	20475000	0	0	296790	449370	22855	0	402600	0	0	33538	301690	0	35029	285010	289580	21584	49906	0	427700	0	380820	449240	448180	58175	49207	299710	337710	0	802740	817770	579430	420310	0	0	0	519390	283790	192000	32644	4329.9	0	133820	201260	154670	184290	81646	124980	34043	58303	212360	2090200	1150100	1469400	3478400	1424500	1248400	782820	1199200	818650	950390	892950	1026400	450350	110680	67469	206830	667500	649840	520520	706230	409420	277770	288380	2.52719	0.00106632	Q7TPV4	Q7TPV4	Myb-binding protein 1A	Mybbp1a
-3.2257	-1.17311	-2.05668	-1.5826	-2.35433	-1.38123	-2.58922	-0.831894	-0.520988	-0.452478	0.184326	-0.627705	-0.310495	-1.07212	-0.435652	-1.28021	-0.348618	-0.217745	-0.904591	-0.48106	-0.877968	-0.401403	-0.481136	-0.568193	0.0376568	-0.098526	-0.949511	0.0669784	0.383511	-0.996067	0.0349846	0.199911	-0.635727	-0.146778	-0.174564	-0.236841	-0.110645	0.774061	1.17847	0.934298	1.16081	1.26593	0.9433	1.22221	1.06187	1.25547	1.34024	1.59876	1.19645	0.895803	1.22807	0.993626	0.80151	0.981745	0.992317	1.01222	0.94849	1.74338	1.66145	1.42593				+	19	19	19	35	35	35	68.747	0	99.229	12211000000	408	16267000	63594000	4981700	0	46343000	0	0	7986700	26233000	0	2849500	16295000	50672000	18345000	39642000	0	65844000	1780000	64913000	53579000	88056000	9794300	12692000	35711000	39677000	0	139130000	116200000	87419000	123630000	0	0	0	140910000	112580000	66179000	12872000	23300000	0	120780000	34616000	68406000	82487000	31587000	87208000	34170000	46583000	89469000	306740000	369190000	784970000	1042400000	1237600000	921390000	232720000	373590000	584200000	372870000	564960000	439000000	373300000	131420000	55715000	46196000	540910000	389210000	248740000	317390000	276690000	203760000	288650000	0	0	508340	1987300	155680	0	1448200	0	0	249590	819770	0	89047	509230	1583500	573280	1238800	0	2057600	55625	2028500	1674300	2751800	306070	396610	1116000	1239900	0	4347700	3631300	2731800	3863500	0	0	0	4403400	3518000	2068100	402250	728120	0	3774500	1081700	2137700	2577700	987110	2725300	1067800	1455700	2795900	9585600	11537000	24530000	32574000	38676000	28793000	7272600	11675000	18256000	11652000	17655000	13719000	11666000	4106900	1741100	1443600	16904000	12163000	7773000	9918400	8646600	6367500	9020300	17.4102	0	Q7TSV4;A0A0G2JG04	Q7TSV4	Phosphoglucomutase-2	Pgm2
-1.24207	-1.95019	-2.69179	-0.992613	-3.62022	-2.1465	-3.31168	-3.29327	-0.906742	-1.97982	-1.73456	-2.02868	-1.59507	-1.31144	-1.8797	-2.93647	-2.58183	-2.20942	0.963923	1.15255	0.775141	1.02975	0.982376	0.212057	0.713245	0.616825	0.264681	0.111515	0.830053	0.939085	0.467373	0.350439	0.311739	0.67753	0.322899	0.830786	0.625351	1.51815	0.847866	0.751465	1.35024	1.3518	0.938198	0.743959	1.12165	0.977924	1.24101	1.52476	1.27113	1.09313	0.987669	0.120583	0.627865	1.10173	1.35899	1.20927	1.64011	1.61398	1.39852	1.44472				+	31	31	26	19.6	19.6	17.5	194.75	0	202.01	6648900000	361	42654000	19199000	880170	0	55570000	0	0	1759400	13721000	0	0	4285600	11755000	6339100	9647700	0	14997000	0	21246000	16495000	24547000	577690	0	8230700	84050000	0	288540000	154800000	146260000	127690000	0	0	0	96133000	54867000	37491000	12236000	12706000	0	62420000	81963000	48691000	63407000	35880000	65612000	22544000	62067000	63870000	260420000	223960000	461450000	522640000	556320000	478460000	99499000	186680000	210150000	135900000	211700000	187240000	156390000	42245000	11909000	26652000	269200000	208710000	120220000	173610000	104930000	65577000	141500000	0	0	507790	228560	10478	0	661540	0	0	20945	163350	0	0	51019	139940	75465	114850	0	178540	0	252930	196370	292220	6877.2	0	97985	1000600	0	3435000	1842800	1741200	1520100	0	0	0	1144400	653170	446320	145670	151260	0	743090	975750	579660	754850	427140	781100	268380	738900	760360	3100200	2666200	5493400	6221900	6622800	5695900	1184500	2222400	2501700	1617800	2520300	2229100	1861700	502920	141770	317290	3204800	2484600	1431200	2066800	1249200	780680	1684600	24.1119	0	Q7TT50;D6RI32;E9Q6J9;P54265;Q80UW5	Q7TT50	Serine/threonine-protein kinase MRCK beta	Cdc42bpb
-1.09939	-0.772047	-3.71941	-1.28875	-2.15146	-0.510126	-1.08379	-4.35308	-0.817102	-0.0938168	-0.0616322	-0.87425	-0.457399	-0.71834	-0.573187	-3.02864	0.172968	0.365774	0.319708	0.522215	0.428345	0.432644	0.199419	-0.0086174	-0.144417	-0.470205	-0.660875	1.0205	-0.00855255	0.112621	-0.207169	0.0731773	0.261824	-0.316536	0.415731	0.817041	0.0874405	0.822512	0.561895	0.590502	0.808613	0.629515	1.3115	0.553368	1.02905	0.702143	0.414766	0.867399	0.478991	0.826874	1.07232	1.19514	-0.00115776	0.363398	0.621483	0.734423	0.115805	1.38839	1.49449	1.60792				+	11	11	1	49.1	49.1	8.5	31.292	0	153.35	9513100000	381	29148000	76468000	1138000	0	35510000	0	0	2337200	52100000	0	4525900	0	35397000	15956000	30595000	0	46173000	0	53125000	49774000	58234000	4731700	12792000	43331000	103760000	0	357900000	180920000	183570000	141510000	0	0	0	109770000	74620000	46251000	11079000	35654000	0	78837000	69712000	48376000	89878000	74685000	60488000	51575000	110950000	88693000	276940000	254090000	576950000	776670000	706880000	1059500000	133070000	330210000	291900000	163150000	273970000	222230000	265320000	95992000	52967000	20306000	270280000	260740000	167620000	153960000	187480000	149490000	297300000	0	0	1714600	4498100	66940	0	2088800	0	0	137480	3064700	0	266230	0	2082200	938560	1799700	0	2716100	0	3125000	2927900	3425500	278330	752470	2548900	6103400	0	21053000	10642000	10798000	8324300	0	0	0	6457000	4389400	2720600	651680	2097300	0	4637500	4100700	2845600	5286900	4393300	3558100	3033800	6526300	5217200	16291000	14946000	33938000	45686000	41581000	62326000	7827600	19424000	17171000	9597000	16116000	13072000	15607000	5646600	3115700	1194500	15899000	15338000	9859900	9056200	11028000	8793500	17488000	6.62709	0	Q80T06;Q91VK2;A0A0R4J1E2;P57776;E9QN08;D3YY68;D3YUQ9;D3YZT9	Q80T06;Q91VK2;A0A0R4J1E2;P57776;E9QN08;D3YY68	Elongation factor 1-delta	Eef1d
4.3892	4.605	5.29704	5.07266	3.94994	3.83288	4.08121	3.60866	4.27323	3.41809	3.04328	4.28863	4.13242	3.59814	3.96083	4.25485	3.87419	4.19992	-2.52671	-2.11564	-2.92014	-2.12204	-2.36259	-2.60618	-1.94868	-2.27355	-0.101404	-1.54129	-0.623405	-0.415533	-0.0665817	-0.65563	0.882074	-0.694597	-0.765352	-0.040041	-0.896135	-1.31824	-2.62308	-2.67671	-2.80057	-3.08942	-1.48515	-3.38839	-2.61682	-2.88385	-1.53047	-1.99109	-1.96914	-2.12358	-1.15284	-1.48842	-1.59021	-1.9871	-2.48923	-1.64999	-2.30359	-3.15105	-1.55079	-2.22696				+	18	18	18	34.8	34.8	34.8	76.406	0	109.33	3096600000	172	256710000	367660000	54417000	0	377370000	0	0	29438000	101010000	0	24864000	72773000	144060000	32307000	59334000	233620	226060000	5770100	196170000	230290000	261640000	102940000	76221000	147020000	0	0	0	0	0	0	0	0	0	0	2744900	0	2693300	955220	0	8875900	7760200	9394300	6661800	14644000	8973100	4371900	15020000	7079900	0	0	0	0	0	0	0	0	2822900	0	0	983420	0	0	0	0	0	0	0	0	0	0	0	295720	7782	6755600	9675300	1432000	0	9930800	0	0	774690	2658200	0	654330	1915100	3791100	850170	1561400	6148	5948900	151840	5162500	6060300	6885300	2709000	2005800	3868900	0	0	0	0	0	0	0	0	0	0	72234	0	70877	25137	0	233580	204220	247220	175310	385380	236130	115050	395270	186310	0	0	0	0	0	0	0	0	74288	0	0	25879	0	0	0	0	0	0	0	0	0	0	0	31.8311	0	Q80TS7	Q80TS7	Dendrin	Ddn
2.39274	2.30911	1.71337	2.37459	1.98364	2.10729	1.60365	2.59985	1.68887	1.76394	1.88571	2.04028	1.8763	2.18846	1.7876	1.59301	2.51324	2.265	2.35076	2.57303	2.81886	2.96606	2.75072	2.02224	1.99102	1.66847	1.11238	2.01187	2.07429	2.06685	1.96112	1.90396	1.85649	1.57824	1.09313	2.05033	2.03433	-3.20717	-4.67232	-3.8815	-1.26948	-4.01457	-2.19846	-3.50348	-2.98935	-3.84061	-4.21277	-3.92831	-4.09715	-2.83347	-2.64111	-2.36845	-2.54744	-3.60429	-3.75285	-3.35209	-3.68377	-1.85546	-3.5363	-3.58035				+	23	23	20	19.6	19.6	17.2	128.37	0	64.529	4633700000	250	178240000	245170000	7696400	0	202070000	0	0	12390000	110030000	0	8314700	25775000	75818000	15664000	33623000	0	148890000	179920	82307000	133230000	139710000	25638000	17023000	83777000	178710000	0	529590000	347740000	341050000	289910000	0	0	0	184760000	106410000	75343000	16221000	18386000	0	107860000	130170000	70547000	109140000	59973000	96416000	26229000	94811000	101500000	2832900	2143900	6808800	8641400	5153600	3593600	2328600	3979700	1524400	2549300	834760	2929500	3560300	403430	626230	701280	2809700	3320400	498050	0	607180	1172700	0	0	0	2700500	3714600	116610	0	3061600	0	0	187720	1667200	0	125980	390540	1148800	237340	509430	0	2255900	2726	1247100	2018600	2116800	388460	257920	1269400	2707700	0	8024100	5268700	5167400	4392600	0	0	0	2799400	1612300	1141600	245770	278570	0	1634200	1972200	1068900	1653700	908680	1460800	397400	1436500	1537800	42922	32484	103160	130930	78085	54449	35282	60299	23096	38625	12648	44386	53943	6112.6	9488.3	10625	42571	50309	7546.2	0	9199.7	17769	0	29.4178	0	Q80U19	Q80U19	Disheveled-associated activator of morphogenesis 2	Daam2
0.610624	1.29396	1.70089	1.29199	-0.529259	1.25966	-1.70217	-0.102341	0.888426	0.865521	1.50835	0.890058	0.992329	0.852171	1.13116	0.505186	-2.04484	0.912743	2.63124	3.11647	2.58998	2.85903	2.96515	2.23141	2.42556	1.95683	0.867954	1.99294	2.27693	2.27049	2.4451	2.65669	2.16163	2.66341	2.29112	2.30215	2.28072	-1.79071	-3.47824	-2.35378	-2.24046	-2.68447	-3.42919	-2.57556	-3.40305	-1.44202	-2.75447	-1.43227	-2.99897	-2.522	-1.75745	-1.89363	-2.20972	-3.0729	-2.56185	-3.20375	-0.626165	-3.37873	-2.09167	-1.40821				+	23	23	23	14.2	14.2	14.2	221.67	0	58.38	2016400000	185	12007000	28089000	5495600	0	25374000	0	0	2540200	28735000	0	1164900	3750300	11555000	3353500	8379000	0	16276000	0	11942000	11922000	24304000	5385000	1502500	6620500	84545000	0	343080000	169700000	169250000	156230000	0	0	0	132800000	88323000	40733000	4686100	8312000	0	73182000	57877000	57475000	73980000	53223000	87775000	24472000	47438000	95772000	2960300	0	0	0	3723200	0	0	0	0	0	0	2032700	564220	0	0	0	4223000	0	0	0	0	568790	0	0	0	130510	305320	59735	0	275810	0	0	27611	312340	0	12662	40764	125600	36451	91076	0	176910	0	129800	129590	264170	58533	16332	71962	918960	0	3729100	1844600	1839700	1698100	0	0	0	1443500	960030	442750	50936	90347	0	795450	629100	624720	804130	578510	954080	266000	515630	1041000	32177	0	0	0	40470	0	0	0	0	0	0	22095	6132.8	0	0	0	45902	0	0	0	0	6182.5	0	19.8184	0	Q80U35;A0A140LIQ0	Q80U35	Rho guanine nucleotide exchange factor 17	Arhgef17
-0.0373421	0.83975	-0.118563	0.692625	0.556778	0.582808	1.96643	0.274973	0.792458	-1.51672	0.969437	1.49237	0.833872	1.49514	0.858778	-0.0578575	0.0333672	0.857937	0.350098	0.529852	0.632765	-1.01592	0.443735	-0.930126	-0.453613	-1.83424	-0.0465012	-0.63734	0.836439	-0.0626717	0.368874	-0.317945	-1.79407	-0.132078	-0.841736	-0.3883	0.205542	-1.62796	0.292078	0.428463	0.108635	0.203812	0.228945	0.874956	-1.30477	-0.960489	0.331247	-1.2565	0.0854721	0.27482	0.292698	-0.0298824	0.122486	0.180765	-1.33716	-1.8379	-0.571085	-0.4249	0.155611	0.341686				+	5	3	3	3.2	1.8	1.8	174.06	0	5.2429	354650000	15	7683600	11221000	1340500	0	10591000	0	0	2029900	5495600	0	1398900	4721400	6777100	1849300	5856800	0	10245000	0	8472500	9947200	11472000	2925800	3408100	7302800	4385500	0	17974000	8325000	7147900	7721900	0	0	0	3421600	4508300	1656800	254860	360560	0	6885500	3604800	3792400	3892900	3182500	3427900	1069800	2685900	1557400	1308600	7865000	19161000	18295000	21532000	15847000	1497600	0	9666100	7119800	2531600	5725800	6607400	1463300	0	249150	7846000	3191600	2014300	5066300	1692200	2393200	5176300	0	0	102450	149610	17874	0	141220	0	0	27065	73275	0	18652	62952	90361	24657	78091	0	136600	0	112970	132630	152960	39011	45441	97370	58474	0	239650	111000	95305	102960	0	0	0	45621	60111	22091	3398.1	4807.5	0	91806	48064	50566	51906	42433	45705	14265	35812	20766	17448	104870	255480	243930	287100	211290	19968	0	128880	94931	33755	76344	88099	19511	0	3322	104610	42555	26858	67551	22562	31909	69017	1.5241	0.0094383	Q80U72	Q80U72	Protein scribble homolog	Scrib
-0.181688	-0.300177	0.645922	-0.54044	0.368422	-0.877863	-0.4063	0.835344	0.617222	-1.2369	-1.26907	-0.496141	-0.394598	0.73484	-1.09434	0.490795	1.37031	-0.903698	0.229303	0.235268	-0.711163	-0.803335	-1.56022	-0.0750046	0.128845	-0.916554	0.876446	-0.576519	-0.476368	-1.84559	-0.256109	-0.89834	-0.801672	-0.303886	0.131937	0.719461	-0.300562	2.4193	1.20016	-1.12034	1.50561	-0.524946	-0.726713	0.939918	0.971409	0.687736	1.09216	0.794514	0.940374	0.732517	-0.66523	-0.485714	0.0490418	0.667183	0.619986	-0.588076	1.1188	0.234955	1.01341	-1.0336					5	5	5	2.6	2.6	2.6	212.98	0	7.8999	348240000	23	0	514590	0	0	1180700	0	0	320860	0	0	0	0	877470	198170	792810	0	1951800	342240	0	888170	2017700	0	0	872380	2155400	0	6446900	6472200	4565600	2639900	0	0	0	607580	1008500	1186200	0	309120	0	2080900	1519100	0	1364800	748030	1242200	523610	1788300	2248900	30361000	16731000	19001000	41424000	23046000	22701000	5851600	19212000	13048000	14545000	12074000	19286000	8768600	1941100	480800	2065400	12295000	8271700	4206500	15734000	2730800	2875400	4729900	0	0	0	6770.9	0	0	15536	0	0	4221.8	0	0	0	0	11546	2607.5	10432	0	25682	4503.1	0	11686	26549	0	0	11479	28361	0	84827	85161	60073	34736	0	0	0	7994.4	13270	15608	0	4067.4	0	27380	19988	0	17958	9842.5	16344	6889.6	23531	29591	399480	220140	250020	545050	303230	298700	76995	252790	171690	191390	158870	253760	115380	25541	6326.3	27177	161770	108840	55349	207030	35931	37834	62236	0.678247	0.0753779	Q80U93;A0A0A6YW83	Q80U93	Nuclear pore complex protein Nup214	Nup214
1.11668	0.82687	-0.643413	0.349405	-0.735649	2.27791	-0.863108	-0.519278	0.69792	0.811676	0.931406	0.304312	0.38485	1.44357	1.80942	-1.99967	-0.720287	-1.84705	-1.05525	-0.382864	-0.853895	0.248531	0.11582	0.0473347	0.624432	-0.781282	-1.37444	-0.905756	0.348555	0.232529	0.700306	1.05976	-2.40018	0.566803	-1.80256	0.389944	0.318672	-1.1606	0.189964	0.0599804	1.12828	0.687374	0.757982	-0.511576	0.25205	-0.0434628	-1.77337	-0.718405	0.632351	0.301674	0.90773	0.611303	-1.06695	0.389944	0.0926971	1.23042	-0.0575046	-0.951452	0.309324	0.0102253					7	7	7	10	10	10	91.83	0	14.857	928490000	47	18466000	27112000	1432900	0	25289000	0	0	3067300	21903000	0	1854400	0	9005800	2409000	4081300	0	12806000	0	17684000	20868000	33957000	2117000	3620700	571510	3980100	0	12017000	11604000	15267000	21681000	0	0	0	14510000	9865100	3443300	639140	182750	0	7154500	14535000	7692200	11010000	5107400	8476000	1713100	8798000	11990000	17285000	28798000	54692000	97812000	56981000	60688000	6874000	11237000	21279000	10159000	7804400	22831000	24097000	5323500	0	876600	25256000	19589000	15001000	12620000	18636000	8915900	13192000	0	0	461660	677810	35822	0	632230	0	0	76683	547570	0	46359	0	225140	60224	102030	0	320150	0	442100	521700	848940	52925	90517	14288	99502	0	300420	290100	381670	542020	0	0	0	362760	246630	86083	15979	4568.7	0	178860	363360	192310	275250	127690	211900	42828	219950	299740	432130	719940	1367300	2445300	1424500	1517200	171850	280930	531960	253980	195110	570780	602430	133090	0	21915	631390	489730	375020	315490	465890	222900	329800	0.0530073	0.619758	Q80UM7	Q80UM7	Mannosyl-oligosaccharide glucosidase	Mogs
-0.74177	-0.147978	-1.20972	-0.360809	-0.818388	-0.601873	0.0635147	-1.40107	-0.280991	0.12784	0.0981178	-0.112763	-0.171268	0.0552044	0.19182	-0.856842	-0.320702	0.757647	-0.215208	0.175184	-0.518585	-0.0636215	0.137613	0.103376	0.3253	-0.146915	-0.35631	0.349071	0.0217094	-0.157585	0.286293	0.317629	-0.130495	-0.198029	-0.329363	0.0385552	-0.164696	0.404764	0.0886021	-0.193378	-0.0294628	-0.156265	0.134663	0.40242	0.408062	0.261221	0.321356	0.220539	-0.139893	0.545296	0.631729	0.800613	-0.0565662	0.16717	0.267912	0.16428	0.230787	0.621502	0.659666	0.501053				+	4	3	3	28.1	24	24	23.334	0	70.362	834350000	74	4326400	12632000	0	0	9138600	0	0	0	5400800	0	0	2672400	4440700	2432000	3383500	0	8673500	0	7727100	10957000	11276000	0	3231900	9263500	8797000	0	30608000	12738000	14163000	15676000	0	0	23790000	15034000	10393000	6056400	2009400	3049400	0	6881000	8138200	8372300	8155600	8193200	7485200	3750700	8287800	9216700	25259000	23003000	37747000	52246000	48583000	64857000	13009000	23309000	20541000	18252000	17738000	17853000	22348000	7158900	3746700	2065700	30981000	20635000	11974000	15788000	12342000	8087400	16314000	1816200	165110	393310	1148400	0	0	830780	0	0	0	490980	0	0	242940	403700	221090	307590	0	788500	0	702470	996130	1025100	0	293810	842130	799730	0	2782500	1158000	1287500	1425100	0	0	2162700	1366700	944840	550580	182670	277220	0	625540	739830	761120	741420	744840	680470	340970	753430	837880	2296300	2091200	3431500	4749600	4416700	5896100	1182600	2119000	1867400	1659200	1612600	1623000	2031700	650810	340610	187790	2816400	1875900	1088600	1435300	1122000	735220	1483100	4.00357	9.79342e-05	Q80UU9	Q80UU9	Membrane-associated progesterone receptor component 2	Pgrmc2
-3.25996	-2.65038	-2.20625	-2.56247	-0.945154	-3.25477	-2.04129	-1.85755	-2.46315	-2.05184	-1.86191	-2.04088	-2.75405	-3.25398	-3.0523	-1.80744	-1.39867	-2.46012	0.135433	-0.0512314	0.253366	-0.566792	-0.449118	-0.685974	-0.562658	-0.351553	-1.74297	-0.932587	-2.82376	0.38341	0.172069	-0.593754	-0.105686	-0.545843	-1.06019	0.395525	-0.0721226	2.86528	2.79881	2.38215	2.80579	2.78736	2.48541	2.05277	2.2025	1.99574	2.06861	2.06732	2.10792	2.06061	1.94811	0.838127	2.2323	1.87015	2.30528	2.07412	2.80411	2.29961	1.87623	2.19836				+	24	24	24	26.1	26.1	26.1	134.72	0	161	4060400000	153	238680	0	756740	0	0	0	0	539810	0	0	320770	0	352150	0	0	0	519350	0	772000	562570	922160	2544700	0	812860	10517000	0	56518000	33525000	32305000	27121000	0	0	0	27346000	9309600	12196000	380270	1289500	0	1173900	24898000	12254000	5557800	13490000	8683400	2696900	13468000	16417000	180480000	199620000	402330000	481750000	535580000	505000000	55271000	138890000	134750000	61939000	94789000	127560000	109940000	23171000	5891800	13571000	184030000	126570000	66559000	110570000	67884000	32798000	74911000	0	0	4262.1	0	13513	0	0	0	0	9639.4	0	0	5728.1	0	6288.4	0	0	0	9274	0	13786	10046	16467	45442	0	14515	187800	0	1009200	598650	576880	484310	0	0	0	488330	166240	217790	6790.5	23027	0	20962	444610	218830	99247	240900	155060	48159	240500	293170	3222800	3564700	7184500	8602700	9563900	9017900	986980	2480100	2406200	1106100	1692700	2277900	1963100	413770	105210	242340	3286200	2260200	1188600	1974500	1212200	585670	1337700	22.7969	0	Q80UZ0;E9QLU9;E9QKY4	Q80UZ0;E9QLU9;E9QKY4	FYVE, RhoGEF and PH domain-containing protein 5	Fgd5
-1.35206	-0.45418	-1.35738	-3.04842	-1.55982	-2.31874	-1.65142	-0.186542	-1.28557	-0.508614	-0.140045	-2.10997	-0.520462	-1.08825	-2.36682	-1.23388	-2.04589	-1.6436	4.24714	4.53502	4.81227	4.62535	4.63562	4.90502	5.32521	4.92632	2.24639	3.09139	4.92708	5.01528	5.17103	4.62969	4.55348	5.08497	4.29721	4.8381	4.92976	-2.26127	-3.10685	-3.05761	-3.26926	-3.10027	-2.91006	-2.07054	-3.16001	-2.7835	-3.72421	-2.62097	-3.58991	-2.95306	-0.208202	0.0915718	-3.02572	-2.75345	-3.9482	-3.1583	-2.28394	-2.13347	-2.91786	-2.97953				+	15	15	15	36.8	36.8	36.8	50.555	0	76.071	5994000000	158	1465500	11880000	0	0	5254500	0	0	0	5710200	0	955240	873250	8416600	1753500	5539600	0	1004100	0	7026500	1241100	1216500	0	1058900	200480	194880000	0	644480000	497040000	359560000	317800000	0	2389400	0	386820000	281070000	203490000	41569000	30684000	0	262090000	252750000	224480000	223020000	170630000	197390000	84622000	201780000	306540000	97674000	58910000	82033000	89648000	95352000	173380000	25706000	50474000	34579000	36704000	36744000	37638000	24843000	6267100	5601600	9588500	47595000	29463000	22626000	33578000	11410000	9195900	27187000	0	0	61061	495010	0	0	218940	0	0	0	237930	0	39802	36386	350690	73063	230820	0	41836	0	292770	51711	50688	0	44121	8353.3	8119900	0	26853000	20710000	14982000	13242000	0	99559	0	16118000	11711000	8478700	1732100	1278500	0	10920000	10531000	9353300	9292500	7109600	8224800	3525900	8407500	12772000	4069700	2454600	3418100	3735300	3973000	7224300	1071100	2103100	1440800	1529300	1531000	1568200	1035100	261130	233400	399520	1983100	1227600	942740	1399100	475420	383160	1132800	25.5208	0	Q80V42	Q80V42	Carboxypeptidase M	Cpm
0.796482	0.541176	-1.2108	0.6049	-2.03362	1.27487	1.81446	-1.56443	0.195896	0.61689	0.59302	0.614096	0.996582	1.12145	0.623747	-1.89135	1.73471	0.616011	0.965742	0.915106	0.95331	0.989332	0.806534	0.44907	0.475592	0.685329	-2.23999	0.553436	0.174492	0.627754	-0.560135	0.141527	0.433716	-0.0827103	-0.713514	0.534023	0.444416	-0.0963745	-0.424694	-0.537752	-0.377178	0.000152588	-0.491215	-0.223694	0.17898	-0.621494	-0.207312	-0.290861	-0.157038	-0.0319061	-0.707548	-0.502401	-2.23775	-0.478458	-0.410822	-0.664948	-0.685198	-0.743858	-0.920315	-0.36549					4	4	4	11.4	11.4	11.4	45.349	0	19.316	1354800000	84	28366000	37671000	6889500	0	33698000	0	0	3493400	31052000	0	7742400	4723300	19958000	3159900	11584000	173980	34770000	285460	33855000	39739000	44788000	0	15214000	24784000	28796000	0	93854000	62030000	55614000	40003000	0	238110	0	41313000	26954000	15674000	1127100	7700200	0	24766000	22503000	11507000	22711000	19565000	17797000	5476700	20510000	26088000	12604000	9803900	39092000	55203000	49249000	22998000	11044000	20533000	19160000	15338000	23889000	17569000	14007000	3209000	3277000	0	18712000	18466000	10942000	12334000	11966000	2068100	12665000	363410	18170	1418300	1883600	344480	0	1684900	0	0	174670	1552600	0	387120	236160	997910	157990	579180	8699	1738500	14273	1692800	1987000	2239400	0	760720	1239200	1439800	0	4692700	3101500	2780700	2000200	0	11905	0	2065700	1347700	783710	56356	385010	0	1238300	1125200	575360	1135500	978250	889840	273840	1025500	1304400	630190	490200	1954600	2760200	2462400	1149900	552210	1026600	958010	766910	1194400	878430	700370	160450	163850	0	935600	923300	547080	616700	598310	103410	633240	1.30978	0.015045	Q80VD1	Q80VD1	Protein FAM98B	Fam98b
-1.98373	0.286543	-0.894499	-2.0309	0.0267849	-2.06235	0.11154	-0.978287	0.373694	0.70727	0.753582	-1.93601	-2.17842	0.804098	-1.0567	-1.13223	-0.547302	-2.10292	0.611139	0.389618	0.442257	0.215391	0.545582	-0.190069	-1.61143	-0.0549698	-1.56321	-0.174282	0.498276	-1.82051	-2.18664	0.343489	-0.877703	0.516439	0.222389	-2.29575	-1.70643	2.14587	1.68153	1.18144	1.01461	1.51859	1.05415	0.351702	0.47447	-3.20671	-1.60532	0.935018	0.295712	1.11154	1.60711	1.54989	1.63023	1.19975	1.09033	1.53607	1.28333	1.23335	2.09792	2.3557				+	10	10	10	11.7	11.7	11.7	130.26	0	28.88	1194800000	33	2690800	11477000	0	0	0	0	0	0	4677700	0	0	2781200	8616400	3925300	4077300	0	0	0	11852000	14487000	4557400	1899900	467020	7399700	4168400	0	40683000	10277000	21097000	14757000	0	0	0	8374900	5803300	4729400	1326400	1355800	0	11605000	7589900	1838200	10635000	3890500	10665000	3948200	6498600	7740000	42445000	36309000	117490000	75328000	88247000	64069000	17487000	20970000	13528000	30470000	45508000	29285000	44183000	10775000	7356000	8963600	55537000	50194000	35991000	67551000	24579000	13886000	30818000	0	0	61154	260840	0	0	0	0	0	0	106310	0	0	63208	195830	89211	92665	0	0	0	269360	329240	103580	43180	10614	168180	94737	0	924610	233560	479490	335380	0	0	0	190340	131890	107490	30144	30815	0	263740	172500	41778	241700	88421	242380	89733	147690	175910	964650	825200	2670100	1712000	2005600	1456100	397420	476600	307460	692510	1034300	665560	1004200	244890	167180	203720	1262200	1140800	817990	1535200	558610	315580	700400	5.22116	1.11008e-05	Q80VP0	Q80VP0	Tectonin beta-propeller repeat-containing protein 1	Tecpr1
-0.918768	-2.75112	-0.069725	-1.95054	0.451616	-1.68541	0.901087	0.398018	-0.185253	-0.516563	-0.0621414	-0.74283	-0.478636	-2.33529	-0.664236	-0.0280666	-0.0973568	-0.355658	0.540627	2.01944	0.994783	1.52475	1.21205	0.748819	1.18411	0.753271	0.242447	1.01543	0.779409	0.485258	1.0363	0.739491	0.304113	1.31684	1.05624	0.712547	0.586782	-0.0580559	0.116165	0.366371	0.266983	0.0916576	0.451937	-0.148933	-0.121254	-1.17366	0.0114307	-1.3516	-0.0717106	-1.12365	-1.19644	0.857895	-0.799768	-1.24667	0.165962	-1.01888	0.147486	0.0883446	-0.549154	0.133707				+	6	6	6	14.1	14.1	14.1	52.292	0	13.373	405080000	19	0	0	0	0	1750900	0	0	0	0	0	0	0	0	0	0	0	0	0	0	0	0	0	0	0	8529500	0	37024000	25208000	28482000	17211000	0	0	0	13888000	9230300	8415400	1444700	3033400	0	14459000	8097200	10367000	12451000	5947200	11994000	2906700	8736000	8846800	4792000	12026000	23079000	30702000	23565000	19363000	2276100	5693700	3595500	2375900	4660300	6505000	1633700	279660	0	253440	5215200	7625700	985210	5721600	1364900	899630	4440700	0	0	0	0	0	0	76125	0	0	0	0	0	0	0	0	0	0	0	0	0	0	0	0	0	0	0	370850	0	1609800	1096000	1238400	748290	0	0	0	603810	401320	365890	62812	131890	0	628630	352050	450750	541340	258570	521500	126380	379830	384640	208350	522860	1003400	1334900	1024600	841880	98963	247550	156330	103300	202620	282830	71031	12159	0	11019	226750	331550	42835	248760	59344	39114	193070	5.68002	1.15942e-05	Q80VQ0;J3QMK6;F6QPV9;E9Q3E1	Q80VQ0	Aldehyde dehydrogenase family 3 member B1	Aldh3b1
4.06723	3.62139	3.00552	3.82721	0.330187	3.8807	-1.24685	2.3085	3.59484	2.29579	2.01749	2.58717	2.59414	3.03639	3.94375	2.03949	1.88694	3.19827	-2.19216	-0.808912	-1.42301	-1.54444	-2.57299	-0.821274	-0.414	-1.86531	1.5841	-0.593971	0.107487	-1.46829	0.051115	0.128532	0.305201	0.173967	-0.0557995	-2.09173	-1.42485	0.886171	-1.95655	-2.52852	-1.61955	-1.24737	0.172295	-1.42805	-0.080883	-1.02765	-1.15756	-1.82408	-1.32231	-0.934544	-2.06391	-1.71108	-1.03329	-2.27453	-1.28512	-2.30812	-2.00517	-1.25492	-2.33551	-1.7216				+	8	8	6	17.6	17.6	13.2	59.411	0	52.778	1209800000	55	85306000	70664000	5846600	0	119170000	0	0	3628500	40672000	5110800	16078000	11562000	65616000	30696000	22618000	0	47505000	0	73193000	121970000	119420000	15476000	5539900	98845000	3326100	0	14460000	8834500	7447800	1874500	0	0	0	10099000	6506600	2519000	1278700	507590	0	8109900	5675400	4988600	6602800	5026300	5615500	2978300	246170	249070	3362100	440000	2493900	0	3070900	11292000	4815200	0	0	0	0	610640	1087100	1651200	0	0	448640	439360	0	0	0	0	0	0	0	3281000	2717800	224870	0	4583300	0	0	139560	1564300	196570	618370	444710	2523700	1180600	869930	0	1827100	0	2815100	4691000	4592900	595230	213070	3801700	127930	0	556160	339790	286450	72097	0	0	0	388430	250250	96885	49181	19523	0	311920	218280	191870	253950	193320	215980	114550	9468.2	9579.6	129310	16923	95918	0	118110	434320	185200	0	0	0	0	23486	41812	63506	0	0	17256	16898	0	0	0	0	0	13.1897	0	Q80VQ1;G3X9W3	Q80VQ1;G3X9W3	Leucine-rich repeat-containing protein 1	Lrrc1
0.9716	0.620043	-3.53962	0.559349	1.12262	0.470043	-2.83846	1.77012	0.490766	0.381205	0.601572	0.209951	0.565285	0.638065	0.487896	0.800922	-2.28553	0.642914	-0.42197	-0.490116	-0.947966	-0.126949	-0.143005	-0.485979	0.140539	-0.313665	-0.844765	-3.33229	0.00954246	-0.230801	0.278063	0.185795	-0.34087	0.504332	-0.030838	-0.286659	-0.044096	-0.365757	-0.129129	0.094593	-0.206631	0.0961094	0.0344982	0.293669	-0.0355129	0.394569	0.432154	0.751963	0.359837	0.418047	0.473639	0.458723	-0.380552	0.573124	0.318264	0.357311	0.0907764	0.359125	0.162714	0.70146					8	8	8	17.5	17.5	17.5	54.734	0	68.657	2826000000	127	63833000	85416000	7208600	0	83438000	0	0	10441000	50845000	0	8597800	28196000	32828000	10709000	22658000	0	60871000	0	42528000	54459000	72312000	15578000	8848300	36167000	25830000	0	59315000	30559000	35956000	32801000	0	0	0	34441000	34479000	21996000	6415200	1417300	0	33983000	32393000	21589000	34337000	23054000	28617000	12929000	26307000	27012000	31701000	54753000	136280000	132580000	170690000	142740000	33637000	43050000	78643000	72167000	72750000	62609000	75325000	20582000	11430000	5634600	102750000	88334000	38099000	46128000	32073000	21812000	64616000	0	0	3359600	4495600	379400	0	4391500	0	0	549530	2676100	0	452510	1484000	1727800	563620	1192500	0	3203700	0	2238300	2866300	3805900	819910	465700	1903500	1359500	0	3121800	1608400	1892400	1726400	0	0	0	1812700	1814700	1157700	337640	74597	0	1788600	1704900	1136200	1807200	1213400	1506200	680480	1384600	1421700	1668500	2881700	7172900	6977900	8983500	7512900	1770400	2265800	4139100	3798200	3829000	3295200	3964500	1083300	601560	296560	5407700	4649100	2005200	2427800	1688000	1148000	3400800	0.172625	0.361834	Q80W54;I7HIP5	Q80W54	CAAX prenyl protease 1 homolog	Zmpste24
4.59539	4.15161	4.29929	4.51601	3.83886	3.73114	3.26286	4.20394	4.43568	4.56502	4.55638	4.52175	4.20589	4.46793	4.75231	4.03784	3.83963	4.90002	-2.23027	-2.12236	-2.52485	-1.91048	-2.17589	-1.92758	0.335512	-0.813391	0.753481	1.75609	1.73643	1.28619	1.51069	1.6421	1.97511	1.6582	1.39186	1.8553	1.2506	-4.2262	-2.75866	-1.77695	-4.01566	-3.7533	-4.55246	-3.99416	-4.24795	-3.41394	-3.37058	-3.11212	-3.81333	-2.67448	-3.70717	-2.73255	-3.25861	-4.5937	-3.34808	-3.81016	-3.61784	-2.50586	-2.89767	-4.14686				+	18	18	18	30.4	30.4	30.4	87.175	0	245.55	9653500000	446	625810000	831840000	91061000	265370	767730000	0	0	60047000	397670000	1142000	68770000	184070000	613310000	157730000	459440000	5978100	780070000	41986000	523510000	725980000	1050900000	100980000	156360000	595670000	6609100	0	28887000	10441000	13194000	10461000	0	0	0	16119000	39164000	12173000	6090100	15835000	0	95321000	63130000	58711000	98116000	99943000	66825000	33515000	82893000	76869000	1213200	1096500	33752000	0	0	2078800	1256200	0	11933000	0	1553900	0	0	0	0	0	0	0	0	0	0	0	562480	0	0	18406000	24466000	2678300	7804.9	22580000	0	0	1766100	11696000	33589	2022700	5413900	18039000	4639100	13513000	175830	22943000	1234900	15397000	21352000	30908000	2969900	4598700	17520000	194390	0	849630	307090	388070	307680	0	0	0	474080	1151900	358040	179120	465730	0	2803500	1856800	1726800	2885800	2939500	1965400	985720	2438000	2260900	35683	32249	992710	0	0	61141	36946	0	350970	0	45702	0	0	0	0	0	0	0	0	0	0	0	16543	34.4016	0	Q80W68	Q80W68	Kin of IRRE-like protein 1	Kirrel
-2.03777	-1.34089	-0.11198	-1.83157	-0.0556736	-1.62944	0.387447	0.379126	-1.87209	-1.44306	-1.20765	-0.527435	-1.60843	-1.25108	-0.985098	-0.369276	-0.811993	-0.875341	0.73192	0.607174	0.643679	1.17663	1.05353	0.802006	1.13043	0.289002	0.463688	-1.7263	0.852119	0.221769	-0.779732	0.744059	-2.3786	-1.46736	-0.862217	-1.08258	0.929146	0.0807114	1.531	1.06798	1.04865	1.03303	0.703281	0.318012	0.627672	0.795048	-0.290817	0.410538	1.13645	1.32024	1.20229	-1.15557	0.33493	1.18817	1.09841	1.02137	0.676819	0.517641	0.710024	0.467941				+	5	5	5	6.8	6.8	6.8	94.118	0	9.7577	674520000	20	0	0	0	0	0	0	0	0	0	0	0	0	0	0	0	0	0	0	0	569730	0	0	0	0	7247600	0	23457000	24369000	15385000	18903000	0	0	0	18917000	11805000	4736700	881220	0	0	10513000	9331400	558770	8308900	3195600	1231600	266090	560260	9326400	22477000	29325000	57619000	61130000	30987000	43164000	10082000	36063000	21387000	22759000	18227000	24785000	18807000	4359500	0	3786800	31754000	15937000	13944000	21270000	5103100	2073600	9916000	0	0	0	0	0	0	0	0	0	0	0	0	0	0	0	0	0	0	0	0	0	12661	0	0	0	0	161060	0	521270	541540	341890	420070	0	0	0	420380	262340	105260	19583	0	0	233620	207360	12417	184640	71014	27369	5913.1	12450	207250	499500	651670	1280400	1358400	688590	959200	224040	801400	475270	505750	405050	550770	417930	96877	0	84152	705650	354160	309870	472670	113400	46080	220350	5.54645	1.14395e-05	Q80WG5	Q80WG5	Volume-regulated anion channel subunit LRRC8A	Lrrc8a
-1.14784	-1.00342	-0.00178719	-0.593256	-0.304102	-0.56163	-0.168554	-1.06459	-0.967619	-0.528582	-0.421379	-0.635628	-0.801199	-0.529653	-0.587879	-1.28623	-0.0190487	-0.660829	0.80891	0.635126	0.540031	0.495727	0.237619	-0.202497	-0.181681	-0.0650406	0.454571	-0.079998	0.00756264	0.645609	0.170631	-0.236116	0.151342	-0.21216	-0.00393295	0.060152	0.192917	1.32929	0.641861	0.571297	0.180216	0.622845	0.231186	0.48856	0.148073	-0.18408	0.31069	0.279545	0.27294	0.0244274	0.605602	-0.183365	1.08635	-0.235645	0.0321293	0.113165	0.721069	0.471149	0.154734	0.182459				+	15	15	15	25.6	25.6	25.6	63.845	0	122.18	4497300000	221	24784000	35442000	8769300	0	46154000	0	0	10081000	27610000	0	3966700	10120000	19262000	5503300	10960000	144200	34309000	0	24742000	38491000	40261000	3611300	8332800	21487000	64571000	0	181120000	140030000	84525000	76622000	0	201300	0	56323000	38571000	26588000	11765000	7386200	0	45787000	58977000	39318000	33893000	39225000	33342000	23193000	32272000	54589000	227310000	196230000	247380000	365580000	395990000	297380000	72836000	121020000	99667000	81944000	112740000	100780000	92238000	30855000	7790300	21261000	108120000	97381000	58838000	129880000	60127000	33322000	82311000	0	0	1032700	1476700	365390	0	1923100	0	0	420060	1150400	0	165280	421650	802570	229300	456650	6008.2	1429500	0	1030900	1603800	1677600	150470	347200	895300	2690500	0	7546600	5834700	3521900	3192600	0	8387.4	0	2346800	1607100	1107800	490220	307760	0	1907800	2457400	1638300	1412200	1634400	1389300	966360	1344700	2274600	9471300	8176300	10307000	15233000	16500000	12391000	3034900	5042600	4152800	3414300	4697500	4199100	3843300	1285600	324600	885860	4505200	4057500	2451600	5411600	2505300	1388400	3429600	7.93575	0	Q80WJ7;F6QHD1;F6ZSG0;F6QFT1;E9PUX0;F6ZQL0	Q80WJ7;F6QHD1;F6ZSG0;F6QFT1	Protein LYRIC	Mtdh
-1.36948	0.740709	-0.309168	0.786243	0.276335	1.22952	0.795792	0.0825195	1.29886	-0.129166	0.933809	0.964277	-1.70012	1.13335	1.10587	-1.58439	0.0379333	-1.96269	-1.85858	-0.839314	-1.94845	-1.85188	-1.42179	-2.26215	-1.64671	-0.609053	-0.99744	-0.180248	1.18611	0.87727	-1.3423	-1.48626	-1.80449	-1.83902	-3.44561	-1.45171	-1.14578	2.26353	2.01646	1.87205	1.95948	1.70604	1.92843	1.94866	2.21207	-2.4923	-0.863163	1.46031	2.22611	1.31244	-0.630116	-1.45988	1.8718	1.47376	1.69842	2.15861	2.28754	-1.60816	-0.681354	-0.92349				+	5	2	2	16.9	3.8	3.8	33.338	0	4.5921	1216900000	46	2598300	16973000	0	0	19967000	0	0	0	16326000	0	0	0	12331000	1979800	5996200	0	15861000	0	10668000	16891000	21524000	0	0	5056400	8132500	0	34097000	10796000	20763000	17782000	0	0	0	17353000	13176000	13088000	0	1039200	0	12760000	9145700	7596000	9542800	4340300	11522000	2846500	6834400	10130000	41251000	43922000	82444000	97330000	90718000	94985000	21216000	39699000	31187000	9840400	39756000	43047000	22782000	6167700	1754300	4475000	36190000	32797000	29482000	36245000	11769000	9549400	23029000	0	0	144350	942950	0	0	1109300	0	0	0	906980	0	0	0	685070	109990	333120	0	881160	0	592640	938390	1195800	0	0	280910	451810	0	1894300	599800	1153500	987870	0	0	0	964030	731990	727120	0	57735	0	708860	508090	422000	530160	241130	640100	158140	379690	562780	2291700	2440100	4580200	5407200	5039900	5276900	1178700	2205500	1732600	546690	2208600	2391500	1265700	342650	97460	248610	2010600	1822000	1637900	2013600	653850	530520	1279400	4.19181	5.54197e-05	Q80WS3	Q80WS3	rRNA/tRNA 2-O-methyltransferase fibrillarin-like protein 1	Fbll1
-7.52562	-6.01189	-7.03059	-6.83024	-3.86647	-1.97632	-4.33361	-3.14763	-3.02389	-4.14597	-4.89412	-5.1416	-4.33212	-5.96313	-4.60913	-5.49732	-6.0725	-5.18515	2.06734	2.01265	2.08999	1.96038	1.97035	1.54076	1.50808	1.81936	1.771	1.46217	1.43241	1.32453	1.32069	1.63009	1.22731	1.69333	1.49862	1.4644	1.53036	2.44343	2.27011	2.50137	2.81915	2.42003	2.60091	2.49316	2.14622	2.30955	2.64613	2.60699	2.5025	2.61071	2.55111	2.46065	2.3241	2.77566	2.6853	2.70918	2.60351	2.58636	2.5749	2.62245				+	119	110	106	61.3	58.5	56.5	277.82	0	323.31	90963000000	2682	3312700	17224000	1151500	0	8082800	0	425610	10825000	64812000	0	6004600	26908000	35247000	8190600	9806900	0	18116000	2418300	27940000	11592000	32817000	5572900	3562600	13823000	913960000	0	2823200000	1965900000	1566100000	1362700000	0	2711900	0	1296300000	818270000	715100000	193780000	164070000	0	687030000	535610000	472950000	751140000	494130000	752390000	357560000	535100000	774550000	2700100000	2728200000	6623600000	9895500000	7443800000	7561800000	1573600000	2316900000	2859300000	2455800000	2822900000	2851700000	2709900000	780290000	445380000	321930000	4951900000	3264800000	2053800000	2441800000	1354100000	1034100000	2068900000	2033500	14320	23329	121300	8108.9	0	56921	0	2997.3	76233	456420	0	42286	189490	248220	57680	69063	0	127580	17030	196760	81637	231100	39246	25089	97348	6436300	0	19881000	13844000	11029000	9596800	0	19098	0	9129200	5762400	5035900	1364600	1155400	0	4838300	3771900	3330600	5289700	3479800	5298500	2518000	3768300	5454600	19015000	19213000	46645000	69687000	52421000	53252000	11081000	16316000	20136000	17294000	19880000	20082000	19084000	5495000	3136400	2267100	34872000	22991000	14464000	17196000	9536000	7282300	14570000	38.9585	0	Q80X90	Q80X90	Filamin-B	Flnb
-0.172285	0.109598	1.48604	0.226225	0.553284	0.503336	1.29971	0.494825	0.183491	0.222589	0.211594	-0.264301	-0.0438671	-0.157953	0.104216	0.53052	0.623274	-0.386911	-0.260597	1.22065	-0.501549	0.969585	-0.538843	-0.879845	-1.88184	-0.0669365	0.734846	1.25509	-0.195551	-0.0557899	-0.211424	-0.920904	0.0575504	0.044878	-0.972176	0.255583	-1.22045	0.04459	-0.269596	-0.529686	-0.585787	-0.694948	-0.651258	0.0959454	1.15165	-0.800768	0.0570431	0.28128	-0.453716	-0.906961	-0.58099	0.608891	0.0891457	0.877712	0.301886	-0.172291	-0.99498	0.752214	0.350206	-0.325228					2	2	2	2	2	2	134.76	0	4.2483	32829000	4	1412800	4750200	0	0	4463200	0	0	0	2356000	0	0	0	2752300	811850	1894600	0	2254100	0	2487900	2257700	4026500	0	0	390930	0	0	0	0	0	0	0	0	0	0	0	0	0	0	0	0	0	0	108350	115170	0	53424	0	0	0	0	0	0	0	0	0	0	0	0	0	0	0	0	0	0	0	0	0	0	0	0	0	0	0	40365	135720	0	0	127520	0	0	0	67315	0	0	0	78638	23196	54131	0	64403	0	71083	64506	115040	0	0	11170	0	0	0	0	0	0	0	0	0	0	0	0	0	0	0	0	0	0	3095.7	3290.6	0	1526.4	0	0	0	0	0	0	0	0	0	0	0	0	0	0	0	0	0	0	0	0	0	0	0	0	0	1.38705	0.0135386	Q80YA8	Q80YA8	Protein crumbs homolog 2	Crb2
-0.235491	0.641312	0.244583	1.00145	-0.590902	0.460792	1.48257	-1.06705	0.967981	-0.4928	0.841955	-0.904243	-0.388971	-1.10382	0.881428	0.100136	-0.374004	-1.09063	1.07916	1.92812	0.560322	1.59251	1.6812	0.511034	1.1812	0.808025	0.0217514	-1.34381	-1.18975	-0.50309	1.0224	1.02633	1.15862	1.21427	1.17801	1.07432	0.809963	0.377417	-0.596216	-0.593981	-0.656385	-0.771589	-0.214319	-1.58177	-0.229096	-0.419838	-0.585106	-0.526943	-1.30329	-1.05699	-0.236185	-0.531017	-0.482597	-2.76481	-1.18062	-0.85531	0.0762558	-0.289206	0.234577	0.00219727				+	3	3	3	5.3	5.3	5.3	80.614	0	6.9622	262130000	14	752090	6424100	0	0	12170000	0	0	0	3225900	0	0	0	4645800	655620	2334500	0	3249900	0	2226100	0	7317800	0	0	2840400	11206000	0	46438000	7563400	11605000	10643000	0	0	0	9619500	10911000	3714300	791080	1032200	0	2930000	6385100	7539600	8718200	5064900	9739000	4705300	7266800	5581800	0	1244900	4662900	4729800	6241000	6872000	0	1366800	2298400	939720	2386700	0	1085000	0	0	0	1872300	2135800	683240	0	0	0	1430100	0	0	27855	237930	0	0	450730	0	0	0	119480	0	0	0	172070	24282	86464	0	120370	0	82448	0	271030	0	0	105200	415040	0	1719900	280130	429800	394180	0	0	0	356280	404110	137570	29299	38228	0	108520	236490	279250	322900	187590	360700	174270	269140	206730	0	46109	172700	175180	231150	254520	0	50623	85124	34805	88394	0	40184	0	0	0	69345	79104	25305	0	0	0	52966	5.40649	1.1215e-05	Q80YS6;E9Q8X9	Q80YS6;E9Q8X9	Actin filament-associated protein 1	Afap1
-0.850475	-1.61609	-1.31863	-1.53855	-0.647869	-1.21941	-0.863237	-2.44897	-0.560953	-0.980854	-1.00905	-1.13226	-0.860727	-1.47754	-1.0056	-1.54694	-2.34253	-1.25341	0.735626	1.15132	0.944385	0.935694	0.859877	1.11194	1.05236	1.23686	1.86657	1.27391	1.43895	1.62872	1.29834	1.12511	0.820126	1.65181	1.5098	0.907644	1.22663	0.51572	-0.386938	-0.584717	0.541142	-0.521961	-0.0901489	-0.462707	-0.195208	-0.541458	-0.132212	-0.164818	-0.610436	-0.39468	-0.0790558	0.177197	0.139423	-0.176476	0.141209	0.591021	0.82411	0.323675	0.0693874	0.915407				+	5	5	3	24.6	24.6	13.1	20.642	0	12.627	1184500000	97	7773300	5815600	0	0	6042700	0	0	0	2716300	0	0	736230	1336300	868000	1591600	0	4564400	0	4029000	3221700	4772900	2254300	0	2346600	16927000	0	77136000	46562000	45128000	36087000	0	0	0	41213000	27204000	23944000	13246000	7617500	0	34270000	31913000	21764000	26658000	19157000	29243000	16426000	23023000	27700000	32412000	25173000	44599000	80305000	49268000	46720000	11040000	18688000	17862000	15573000	26259000	13292000	26341000	6185700	4734900	3824400	29593000	24855000	20271000	31584000	11015000	11618000	18449000	0	0	647770	484630	0	0	503560	0	0	0	226360	0	0	61352	111350	72333	132640	0	380360	0	335750	268480	397740	187860	0	195550	1410600	0	6428000	3880200	3760700	3007300	0	0	0	3434400	2267000	1995300	1103800	634790	0	2855800	2659400	1813600	2221500	1596400	2436900	1368800	1918600	2308300	2701000	2097800	3716600	6692100	4105700	3893300	920030	1557300	1488500	1297800	2188300	1107600	2195100	515470	394580	318700	2466100	2071300	1689300	2632000	917890	968180	1537400	18.9678	0	Q80ZJ1;F6W8Q2	Q80ZJ1;F6W8Q2	Ras-related protein Rap-2a	Rap2a
-0.802856	-0.449616	0.0273743	0.0720825	0.0945816	0.48963	0.707499	0.761112	-0.0704479	-1.24345	-0.35972	-0.344921	0.162705	-1.64067	-0.384478	1.15825	1.1499	1.27599	1.05019	0.894852	1.61876	0.729927	0.751785	0.616901	-0.9688	1.36306	-1.06873	-0.986599	-0.50275	0.93807	1.10551	-0.813927	-1.09596	-0.909767	0.0597305	-0.568813	-1.49883	0.0584564	0.36224	-1.16738	-0.854424	0.33881	-1.14644	0.982626	0.185572	0.721592	0.994713	0.147501	-0.630684	-0.79817	0.0386105	0.240311	0.615416	-0.751894	-1.37502	0.239895	1.09321	-2.08801	0.823069	0.652422					4	4	4	22.3	22.3	22.3	20.151	0	5.5259	314910000	8	367200	2330000	0	0	2174200	0	0	0	652400	0	0	0	1516800	0	0	0	1182000	0	0	1426600	2319500	0	0	0	7922000	0	14558000	25831000	11389000	6611200	0	0	0	10632000	3756700	7115300	1093800	888930	0	3613500	7130100	5897800	3926000	1259700	1697100	2270600	4775600	3156800	11550000	10989000	16365000	64911000	9034500	6121800	6506200	6855600	8503100	8473800	897190	3796800	4316400	0	2330700	418440	1503000	2801200	0	10665000	1004900	843160	1530300	0	0	36720	233000	0	0	217420	0	0	0	65240	0	0	0	151680	0	0	0	118200	0	0	142660	231950	0	0	0	792200	0	1455800	2583100	1138900	661120	0	0	0	1063200	375670	711530	109380	88893	0	361350	713010	589780	392600	125970	169710	227060	477560	315680	1155000	1098900	1636500	6491100	903450	612180	650620	685560	850310	847380	89719	379680	431640	0	233070	41844	150300	280120	0	1066500	100490	84316	153030	1.38699	0.0125611	Q80ZM5	Q80ZM5		H1fx
-0.803415	-1.18141	-0.792911	-0.834129	0.815802	-1.48479	-0.741545	0.433918	-1.50762	-1.39798	-1.3038	0.693907	-0.225727	-1.3337	-0.906601	-1.49665	-0.695475	-1.33905	1.19696	-1.87222	1.07296	1.0778	0.941725	0.0121841	0.918579	0.76861	-0.0597076	0.223078	-1.81298	-1.75121	0.848036	-0.429708	-0.681517	1.0381	0.572132	0.881832	-2.38994	1.71004	1.57308	1.29887	1.45314	1.6365	1.06418	-0.756634	1.40289	1.34463	-0.102936	-2.04878	-0.743948	1.26226	-1.07661	0.00520134	1.75998	1.23699	1.71145	-0.253679	0.0941467	-0.055439	1.43228	-0.401138				+	8	8	8	6.9	6.9	6.9	135.55	0	7.2653	819980000	18	3968400	6358500	0	0	8648300	0	0	0	4538200	0	0	0	1955900	767930	0	449090	7638500	0	4712400	4291900	663070	1697400	0	3030700	7959400	0	16009000	18846000	18901000	15917000	0	0	0	5431200	3618900	6056300	813040	244060	0	2788900	5826900	3584500	4420700	3678100	5254300	1097400	6424700	3951000	44014000	27410000	56426000	75670000	144630000	46410000	6348100	39437000	27744000	7575000	12858000	16861000	22031000	4150400	1684900	10059000	27216000	28279000	10618000	13605000	3355800	7709100	6343600	0	0	96789	155090	0	0	210930	0	0	0	110690	0	0	0	47705	18730	0	10953	186310	0	114940	104680	16173	41401	0	73920	194130	0	390460	459650	461010	388210	0	0	0	132470	88266	147710	19830	5952.8	0	68021	142120	87427	107820	89709	128150	26765	156700	96366	1073500	668540	1376300	1845600	3527600	1132000	154830	961880	676690	184760	313610	411250	537350	101230	41096	245330	663810	689730	258970	331840	81848	188030	154720	2.44892	0.0012	Q80ZX0;F6VJC5	Q80ZX0;F6VJC5		Sec24b
0.584801	-0.524567	-3.40903	-0.460987	-0.0334282	-0.097229	-1.50541	-2.62001	-0.0622921	0.507181	-0.0218716	-0.036232	-0.398871	-0.076088	-0.317114	-0.861929	-1.38128	0.297234	0.387987	-0.0771618	0.299793	0.294745	0.183689	0.00356865	0.547781	0.410732	-1.68506	-0.0732594	0.17666	-0.085783	-0.182087	0.12019	-0.256237	0.349333	0.204008	0.231716	-0.0317764	0.140156	0.0926666	0.213383	0.579729	0.392084	0.230059	0.509981	0.0342751	0.733107	0.809219	0.887386	0.34263	0.187841	0.842081	0.36142	-0.015398	0.131475	0.158608	0.348896	0.846518	0.802864	0.429281	0.539968				+	12	12	12	14.2	14.2	14.2	101.96	0	19.028	1389400000	43	11922000	13136000	204070	0	12665000	0	0	0	12244000	0	0	0	6583400	2163100	4887600	0	15642000	0	11285000	10791000	12116000	510410	0	4988700	17290000	0	37189000	33682000	32472000	26162000	0	0	89858	23820000	21532000	12229000	755380	3021300	0	14856000	8543500	8069100	16816000	6498700	14913000	5520000	11369000	15966000	36485000	48929000	61049000	106000000	107540000	70959000	23985000	32514000	53759000	38584000	53252000	47674000	30085000	9770900	4230600	4099100	53465000	40320000	25116000	43712000	20555000	18788000	23106000	0	0	270950	298550	4638	0	287830	0	0	0	278280	0	0	0	149620	49161	111080	0	355500	0	256480	245240	275360	11600	0	113380	392950	0	845210	765510	737990	594580	0	0	2042.2	541370	489360	277940	17168	68665	0	337650	194170	183390	382180	147700	338930	125450	258380	362870	829210	1112000	1387500	2409100	2444100	1612700	545110	738960	1221800	876910	1210300	1083500	683740	222070	96151	93162	1215100	916360	570820	993460	467160	427000	525140	2.82096	0.000681879	Q810A7	Q810A7	ATP-dependent RNA helicase DDX42	Ddx42
-0.396908	0.115377	-0.399586	0.332069	-1.16952	0.0112591	0.0979862	-0.7187	-2.34221	-1.45249	-1.12902	-0.396315	0.107775	0.153559	-0.197718	0.757408	0.475815	-1.03175	0.941381	0.432068	0.939003	0.225811	0.728275	0.0737228	-1.92511	-0.656719	-1.48181	0.207058	1.12264	1.04284	0.525175	-0.976954	-1.53503	0.248978	-1.65461	-1.74169	-1.17699	0.197611	0.652617	0.632854	1.00858	0.84911	-2.15639	1.31289	1.20062	0.555134	0.800785	1.18971	0.340332	0.618349	0.843307	-0.61087	0.041235	0.652063	0.991964	0.671429	0.866375	0.379875	0.380575	0.426745				+	6	6	6	5.8	5.8	5.8	128.65	0	21.964	728170000	40	2218900	7338100	0	0	6854400	0	0	948550	4473700	0	898760	0	2639700	514390	1321700	0	1869300	640120	6326100	4678000	4939100	0	0	0	6865300	0	31417000	19406000	12956000	12546000	0	0	344530	8393700	1672300	2453200	558740	863350	0	8495700	6795500	4413100	3211800	2288500	4267400	1762200	648760	0	11438000	25637000	55752000	89334000	85290000	21570000	13460000	31712000	24381000	13833000	19297000	18715000	22067000	5282600	1498900	1725000	37890000	20944000	8969800	14519000	6369200	5607800	8422000	1395100	26323	41866	138450	0	0	129330	0	0	17897	84409	0	16958	0	49805	9705.5	24937	0	35269	12078	119360	88264	93191	0	0	0	129530	0	592780	366140	244450	236710	0	0	6500.6	158370	31552	46288	10542	16290	0	160300	128220	83266	60599	43180	80517	33250	12241	0	215820	483720	1051900	1685600	1609200	406980	253950	598340	460010	261010	364100	353110	416360	99672	28280	32547	714910	395180	169240	273950	120170	105810	158910	4.33108	5.25452e-05	Q810B6;REV__Q8CIL4	Q810B6	Rabankyrin-5	Ankfy1
-0.906254	0.565262	0.0957489	-1.5004	-1.09866	-1.47007	-0.382572	0.455597	0.615027	-1.35121	-0.0569706	-1.50696	-0.214426	-1.38698	-1.42367	-1.05344	0.590897	-2.35866	-1.51071	0.563238	1.62746	-2.24622	1.47877	0.737314	-1.53944	0.18079	-0.00605774	0.937954	0.721756	0.881849	-1.43864	-2.09484	1.04427	1.5419	1.39107	-1.14743	-2.17961	1.68979	1.08238	0.345131	0.620453	-1.12652	-0.830936	1.30224	1.37901	0.85907	0.792158	0.818346	0.443237	0.783277	0.676365	-0.688311	1.83927	0.74538	-0.29858	0.572754	1.17279	0.854612	-0.413801	0.826222					5	5	5	13.7	13.7	13.7	35.079	0	6.5521	576750000	17	0	4521700	0	0	1493900	0	0	0	1203100	0	0	252360	1079000	0	458670	0	0	0	1302700	2165800	0	518290	0	0	3586600	0	15574000	26636000	6280900	18740000	0	0	0	9445100	4997900	0	1578000	1238700	0	3789400	6776100	1561100	2038100	4856900	9680500	3992000	0	1873200	19195000	19854000	35737000	52029000	25349000	27409000	9504800	23243000	34907000	28221000	24446000	20502000	15977000	7093000	681460	3899400	18769000	14418000	9403000	26233000	7680900	4498000	12058000	0	0	0	265980	0	0	87876	0	0	0	70773	0	0	14845	63472	0	26981	0	0	0	76627	127400	0	30487	0	0	210980	0	916110	1566800	369460	1102400	0	0	0	555590	293990	0	92826	72865	0	222910	398590	91829	119890	285700	569440	234830	0	110190	1129100	1167900	2102200	3060500	1491100	1612300	559110	1367300	2053400	1660100	1438000	1206000	939810	417230	40086	229380	1104100	848100	553120	1543100	451820	264590	709290	0.681796	0.0716743	Q8BFQ4;A0A087WQ38	Q8BFQ4	WD repeat-containing protein 82	Wdr82
-0.356407	-0.546774	-1.15775	-0.372301	-2.58908	-0.0917473	-1.15359	-0.712465	-0.569546	-0.215956	-0.477249	-0.321875	-0.3008	-0.206104	-0.281263	0.237295	-0.512058	-0.118441	0.0105896	0.240269	-0.185703	0.46693	0.22448	0.345524	0.580334	0.308859	0.436783	0.201555	0.338305	0.220612	0.240482	0.324158	-0.145359	0.466114	0.298094	-0.0719814	0.13554	0.422825	0.119015	0.107195	0.319244	0.337412	0.142712	0.0279045	0.0776882	0.347496	0.387713	0.0464726	0.360148	0.270823	-0.168697	0.109287	0.143505	0.362879	0.337114	0.39983	0.241013	0.346411	0.184008	0.388479				+	20	20	13	55.1	55.1	37.4	49.508	0	116.39	9665800000	404	90533000	99467000	7183500	0	92435000	0	0	2796000	69795000	109180	5595800	18034000	46952000	17120000	20800000	0	85941000	172060	94759000	94865000	110230000	18184000	17571000	45822000	104860000	0	324820000	181340000	216450000	170770000	0	208820	0	199540000	132300000	106350000	32879000	23157000	0	132370000	123390000	98379000	101920000	63241000	114130000	60172000	66171000	135440000	308570000	245810000	528430000	717400000	665400000	625650000	141190000	214500000	287860000	232280000	235130000	283670000	220850000	43952000	34505000	46755000	367050000	291830000	160370000	231480000	127210000	91552000	169270000	362560	12085	3017800	3315600	239450	0	3081200	0	0	93199	2326500	3639.2	186530	601130	1565100	570680	693320	0	2864700	5735.2	3158600	3162200	3674500	606150	585700	1527400	3495500	0	10827000	6044600	7215100	5692200	0	6960.7	0	6651300	4410000	3545000	1096000	771890	0	4412200	4112900	3279300	3397200	2108000	3804200	2005700	2205700	4514700	10286000	8193700	17614000	23913000	22180000	20855000	4706200	7150000	9595300	7742800	7837600	9455600	7361500	1465100	1150200	1558500	12235000	9727800	5345600	7715900	4240200	3051700	5642200	7.15664	0	Q8BFR5;A0A0U1RPC4	Q8BFR5	Elongation factor Tu, mitochondrial	Tufm
-1.36218	-0.701588	-3.69915	-1.16643	-4.58223	-1.38552	-4.87804	-1.72468	-1.20248	-1.99059	-1.42395	-0.644611	-0.957556	-2.05247	-1.34592	-1.03746	-1.97302	-0.904356	2.51178	2.51781	2.52885	2.05577	2.20908	1.02805	1.61016	1.19963	1.07536	1.779	1.41647	1.61581	1.47475	2.08256	2.06203	1.99678	1.88064	2.07257	1.75528	0.61309	0.240272	0.23477	0.436867	0.157402	-0.0850277	-0.293497	-0.058876	-0.513481	-0.362144	-0.265642	-0.260841	-0.0929279	-0.43857	-0.123001	0.118954	-0.546957	0.151297	-0.203205	-0.389193	0.0990505	-0.0323067	-0.226107				+	21	21	21	55.3	55.3	55.3	65.89	0	323.31	11365000000	361	70774000	58688000	1430500	0	48544000	0	0	1248600	28129000	0	0	8707200	23727000	3417700	5967600	0	53198000	0	14515000	27480000	23049000	5852700	3536600	29943000	479820000	0	1408400000	884680000	759190000	636070000	0	218210	0	326600000	315500000	163120000	69580000	110210000	0	285030000	326320000	213860000	385690000	318550000	300580000	164020000	332550000	314560000	202090000	151470000	329710000	525520000	371450000	373970000	49976000	89956000	85164000	99932000	72101000	94274000	99074000	22860000	19576000	11350000	132140000	127280000	50913000	56788000	48499000	35290000	61691000	0	0	2722100	2257200	55019	0	1867100	0	0	48025	1081900	0	0	334890	912560	131450	229520	0	2046100	0	558270	1056900	886500	225100	136020	1151700	18454000	0	54171000	34026000	29200000	24464000	0	8392.8	0	12561000	12135000	6273900	2676200	4239000	0	10963000	12551000	8225300	14834000	12252000	11561000	6308600	12791000	12098000	7772900	5825700	12681000	20212000	14287000	14383000	1922100	3459800	3275500	3843500	2773100	3625900	3810600	879220	752940	436530	5082300	4895400	1958200	2184200	1865400	1357300	2372700	17.3253	0	Q8BFW7	Q8BFW7	Lipoma-preferred partner homolog	Lpp
-1.96052	-0.990251	-1.20818	-0.907482	-2.5955	-0.97406	-2.17345	-1.254	-0.524153	-1.25289	-0.954937	-0.853897	-0.67445	-0.274994	-0.906479	-3.15461	-3.13624	-0.847149	0.450338	0.541836	0.620901	0.510742	0.435394	-0.181364	0.379282	0.389385	-2.01417	-0.565924	-0.147286	0.297602	0.0365181	-0.507002	-0.0139256	-0.501694	-0.63011	-0.00549507	-0.0230713	1.11554	1.24344	1.16432	1.22282	1.10585	1.17816	1.41872	1.31599	1.41918	1.07083	1.34434	1.31465	1.09869	0.731854	-0.00931549	1.06661	1.11202	0.885975	1.14844	1.40081	1.03414	1.03185	1.15634				+	10	10	10	14.1	14.1	14.1	102.36	0	85.662	2927000000	148	6468400	19789000	2376300	0	14016000	0	0	3031500	15091000	0	2153300	3080700	14850000	1687500	5158400	0	17552000	0	16469000	18855000	21168000	3153400	3484900	5572100	25274000	0	80042000	48975000	38910000	43256000	0	0	0	45858000	29958000	23873000	2534000	3777300	0	20133000	18335000	13640000	26799000	22151000	22837000	6631900	17589000	23945000	86542000	110350000	263430000	155330000	276260000	232390000	58702000	82503000	107320000	58615000	110860000	102090000	84106000	16603000	7439300	10040000	135440000	76874000	49778000	74843000	34267000	23176000	58988000	272310	6641.6	157770	482660	57958	0	341860	0	0	73939	368080	0	52520	75138	362190	41157	125810	0	428100	0	401680	459880	516300	76912	84997	135900	616430	0	1952200	1194500	949030	1055000	0	0	0	1118500	730690	582270	61805	92128	0	491040	447190	332690	653640	540270	557000	161750	429000	584020	2110800	2691400	6425100	3788600	6738000	5668100	1431700	2012300	2617500	1429600	2704000	2490000	2051400	404950	181450	244870	3303500	1875000	1214100	1825400	835780	565260	1438700	12.8299	0	Q8BFY9;Q3TKD0;J3QMX2;Q99LG2;E9PV58;A0A1B0GT37	Q8BFY9;Q3TKD0	Transportin-1	Tnpo1
3.49479	4.65675	-0.520422	3.08548	-0.316618	2.73927	-0.147737	-2.23549	3.42389	-1.35482	1.74488	4.07736	3.13527	4.46572	4.48815	-0.195576	-0.777193	3.3854	1.27822	3.34653	3.32706	-1.75151	1.29356	-1.92239	0.835083	-2.94935	-1.4598	0.867792	0.843174	3.2698	-1.27033	0.281174	0.386179	0.0337429	-1.95432	0.963901	1.87254	1.10955	-1.61002	-2.03518	-1.56537	-2.02574	-2.34004	-2.58483	-1.85234	-1.23165	-3.05868	-2.54189	-2.31635	-2.25319	-2.18614	-1.9659	-1.89603	-1.51316	-2.59809	-2.31226	-2.11151	-0.0760403	-1.76257	0.287313				+	12	2	2	38.8	8	8	42.004	0	21.16	17766000000	103	89586000	311910000	0	0	110140000	0	0	0	75138000	0	0	2606200	82331000	13967000	38229000	0	210340000	0	112300000	198030000	253250000	1126800000	0	70059000	52453000	0	229300000	179450000	12570000000	67168000	0	0	0	47308000	63700000	10603000	4174500	15183000	0	38586000	81530000	25034000	36671000	39614000	34085000	907980000	62697000	44315000	52993000	34803000	4530500	45834000	24052000	41213000	13162000	29281000	16485000	11538000	13529000	22010000	17368000	3925900	973360	3326300	16486000	21811000	11955000	12175000	12487000	23016000	34823000	0	0	4266000	14853000	0	0	5244600	0	0	0	3578000	0	0	124100	3920500	665110	1820400	0	10016000	0	5347600	9430100	12060000	53657000	0	3336200	2497700	0	10919000	8545200	598580000	3198500	0	0	0	2252800	3033300	504910	198790	723000	0	1837400	3882400	1192100	1746200	1886400	1623100	43237000	2985600	2110200	2523500	1657300	215740	2182500	1145400	1962500	626780	1394300	784980	549450	644220	1048100	827050	186950	46350	158400	785050	1038600	569270	579750	594610	1096000	1658200	4.88803	2.14861e-05	Q8BFZ3	Q8BFZ3	Beta-actin-like protein 2	Actbl2
2.18586	1.31819	-0.348784	0.914806	0.452333	1.16498	0.659088	0.941145	0.175688	0.418116	0.371557	1.50107	1.3186	1.2572	0.950913	1.25985	0.421099	1.08962	-1.84395	-1.36584	-1.65206	-1.20574	-1.45628	-0.965931	-0.454655	-1.2662	-0.276295	-0.00908089	-0.578505	-0.0998917	-0.84663	-0.64498	-0.276642	-0.615412	-0.683748	-0.0231037	-0.432209	-0.422197	-0.890282	-0.588036	-0.538265	-0.46168	-0.643316	0.00688553	-0.250858	-0.305521	0.184103	0.0544987	0.0807877	-0.0981617	0.656496	0.294186	-0.363628	0.147676	0.208664	0.445471	-0.0447979	0.329107	0.0308876	0.813822				+	12	12	9	35.9	35.9	26.8	37.872	0	75.778	5182800000	240	204240000	211030000	6070500	0	138890000	0	0	17504000	105610000	0	12852000	55717000	66746000	22721000	39382000	0	193470000	1522700	168550000	148080000	196040000	37023000	20495000	76516000	16223000	0	57200000	21254000	32306000	64189000	0	232890	0	53136000	40771000	11759000	10837000	15969000	0	42190000	38838000	25420000	36218000	33124000	25364000	24792000	31242000	49372000	82597000	61985000	183730000	198780000	253840000	164180000	59351000	85152000	116830000	122480000	112630000	136250000	113550000	70038000	38420000	13833000	221810000	130170000	224700000	101310000	72596000	34499000	139870000	0	0	9725600	10049000	289070	0	6613600	0	0	833540	5028900	0	611990	2653200	3178400	1081900	1875300	0	9212800	72508	8026200	7051600	9335100	1763000	975950	3643600	772530	0	2723800	1012100	1538400	3056600	0	11090	0	2530300	1941500	559940	516050	760440	0	2009100	1849400	1210500	1724700	1577300	1207800	1180500	1487700	2351100	3933200	2951700	8749300	9465900	12087000	7818100	2826300	4054900	5563500	5832600	5363400	6487900	5407200	3335100	1829500	658740	10562000	6198500	10700000	4824500	3456900	1642800	6660500	12.692	0	Q8BFZ9;A0A1B0GT70;A0A1B0GSD8;A0A1B0GQZ0;A0A1B0GRG7;A0A1B0GT43;A0A1B0GRQ1;E9PUH5	Q8BFZ9;A0A1B0GT70;A0A1B0GSD8	Erlin-2	Erlin2
0.96707	-0.367666	-1.79425	-0.412287	-0.0747452	0.261742	0.374987	0.95141	-0.218515	-0.227062	-1.32445	-0.8185	-0.393066	0.0668812	0.268518	0.442507	0.482571	-1.33959	-0.13014	0.270697	0.299894	-0.0140419	0.152237	0.608656	-0.445622	-0.271698	-0.826233	-3.21719	-0.435755	0.234077	-0.42412	-0.227638	-0.112009	-0.392851	-0.557251	-0.245672	-0.191174	0.342938	0.649128	0.0605011	0.657642	0.729555	0.593702	0.182993	0.675377	0.838627	0.230308	0.214285	0.891148	0.400265	-0.455406	0.371401	-0.41469	0.825115	0.279505	0.164677	0.93475	0.150021	0.454485	0.303974				+	12	12	12	30.1	30.1	30.1	47.436	0	31.803	2408000000	123	27938000	46959000	1121000	0	33094000	0	0	3957800	29128000	0	4384800	7976900	19033000	3413400	4837400	0	29173000	0	27576000	33743000	44998000	4371700	5936500	7716600	20768000	0	82543000	58793000	54859000	44674000	0	0	0	55199000	26043000	17346000	2488900	525030	0	21703000	29406000	17946000	28550000	18699000	21141000	3933100	18405000	26824000	65411000	67637000	95874000	178060000	191010000	155900000	30032000	75311000	89760000	51095000	45916000	81277000	42335000	5062900	5187100	3306900	87107000	58662000	24252000	62935000	22458000	18166000	42554000	0	0	1034800	1739200	41520	0	1225700	0	0	146590	1078800	0	162400	295440	704940	126420	179160	0	1080500	0	1021400	1249700	1666600	161920	219870	285800	769170	0	3057100	2177500	2031800	1654600	0	0	0	2044400	964540	642440	92181	19446	0	803820	1089100	664670	1057400	692560	783020	145670	681660	993500	2422600	2505100	3550900	6594800	7074400	5774200	1112300	2789300	3324400	1892400	1700600	3010300	1568000	187520	192120	122480	3226200	2172700	898210	2330900	831790	672830	1576100	2.22973	0.00216095	Q8BG32;G3UXL5;G3UYH2;G3UWW7;G3UZ28;G3UYI4;G3UYL3;G3UYL8;G3UX15;G3UX67;G3UWV7;G3UZ33	Q8BG32;G3UXL5;G3UYH2;G3UWW7	26S proteasome non-ATPase regulatory subunit 11	Psmd11
-3.60145	1.13794	0.00335121	1.07615	1.15239	0.579592	0.048626	-1.9406	1.35634	0.356285	-1.84665	0.988771	0.597631	0.61202	-2.30699	-1.56133	-1.46633	1.41865	1.01155	0.513805	1.57822	1.29549	1.16273	0.657106	-1.35365	-1.76716	-1.55503	0.849062	0.745934	1.4413	1.01079	-2.68274	-1.35498	-3.23418	-2.00782	2.05398	0.813314	0.879986	0.713135	0.591021	0.487486	0.0966454	0.391148	0.40571	0.972038	-0.667961	0.379194	1.15729	0.945507	1.06989	-2.62963	-1.58318	0.331177	-0.00588608	1.05783	0.757864	1.23164	1.61378	-2.1212	-1.85564					7	7	7	12.5	12.5	12.5	72.241	0	9.0676	1349200000	27	1434200	14164000	0	0	10404000	0	0	0	19755000	0	0	0	12150000	2866700	2823600	0	15339000	0	12259000	39093000	26671000	0	0	11877000	22068000	0	57136000	50676000	30653000	29642000	0	0	0	29074000	14341000	6913400	1456600	4092800	0	18921000	37753000	20056000	21504000	23416000	11580000	3653100	45307000	32296000	58919000	39272000	54410000	74544000	107700000	43186000	10120000	43730000	17324000	9245900	13090000	16620000	51875000	19997000	2076000	9028000	15201000	20029000	26581000	14582000	11824000	7601000	39461000	0	0	47807	472120	0	0	346810	0	0	0	658490	0	0	0	405000	95555	94120	0	511290	0	408630	1303100	889030	0	0	395910	735590	0	1904500	1689200	1021800	988080	0	0	0	969150	478040	230450	48554	136430	0	630710	1258400	668520	716800	780520	385990	121770	1510200	1076500	1964000	1309100	1813700	2484800	3589900	1439500	337320	1457700	577460	308200	436320	554020	1729200	666560	69200	300930	506700	667630	886030	486080	394130	253370	1315400	0.344098	0.192749	Q8BG51;F7ASU3;Q8JZN7	Q8BG51	Mitochondrial Rho GTPase 1	Rhot1
-0.82962	0.359091	-0.276308	-0.443678	0.863705	-1.34425	1.35946	0.651543	-1.14218	-1.03876	-0.259911	-1.0807	-0.717756	0.321016	-0.818682	-0.467609	0.0871048	-0.094553	-0.462959	0.528038	0.791651	0.713592	0.644781	-0.590002	-1.92827	0.0362949	-0.305756	0.399912	-0.377014	0.0468025	-2.02512	-1.15253	0.124334	-1.35015	-1.55778	-2.04459	-1.14192	3.68792	0.921665	0.69331	1.10889	1.52876	0.837019	0.621128	1.40525	0.0686779	0.559486	-0.740604	0.459009	-0.913736	-0.885288	-0.370688	3.06086	-0.960552	0.273747	1.58544	0.417265	-0.406233	1.07644	0.494963				+	7	7	7	23.6	23.6	23.6	46.132	0	32.184	569210000	19	0	1198400	0	0	2032600	0	0	0	0	0	284430	0	0	0	0	0	0	0	0	1102900	0	0	316050	1718400	3042000	0	27448000	15733000	14919000	7526700	0	0	0	9361500	878490	616800	0	0	0	666610	5287600	1206300	1004400	2443900	1854800	612570	896300	1846700	75817000	29104000	46603000	75714000	54198000	37260000	8532400	10745000	8652000	14079000	11708000	14259000	5812600	0	739250	7362000	15394000	10985000	7169800	11395000	7687200	7142200	6719600	133610	5566.9	0	49932	0	0	84694	0	0	0	0	0	11851	0	0	0	0	0	0	0	0	45953	0	0	13169	71599	126750	0	1143700	655550	621640	313610	0	0	0	390060	36604	25700	0	0	0	27775	220320	50263	41851	101830	77284	25524	37346	76944	3159000	1212700	1941800	3154800	2258300	1552500	355510	447700	360500	586640	487820	594130	242190	0	30802	306750	641420	457710	298740	474790	320300	297590	279980	3.10145	0.000315938	Q8BG81;Q3UDD3;F6VR84	Q8BG81;Q3UDD3	Polymerase delta-interacting protein 3	Poldip3
-0.672155	0.0560379	0.574453	-0.383761	1.41423	-0.525566	1.08545	0.884119	-0.431747	-0.834993	0.201862	0.349716	-1.12407	-0.468641	0.519991	1.49342	1.5555	0.151197	-1.14863	0.010952	-0.0227089	0.180687	0.0899391	-0.184868	-1.18379	0.55242	-0.301167	-0.191141	-0.302589	-0.120331	-0.704567	-0.419804	-0.0270061	-0.756628	-0.0613499	-0.167374	0.844435	-0.647955	0.402935	0.319262	0.086668	0.801556	-0.0524826	-0.15856	0.253908	0.754456	0.556488	-0.39443	0.222708	-0.744692	0.0801811	0.524132	-0.21546	-1.22027	0.24308	0.285566	-0.077568	0.032917	-0.581274	-0.402718					4	4	4	6.1	6.1	6.1	86.239	0	8.546	221770000	7	0	8223400	0	0	4560400	0	0	0	6553700	0	0	681270	0	1298100	2265000	0	5921800	0	4588100	4937500	5188600	0	0	3052900	2405800	0	9930000	3766900	4102300	3902900	0	0	0	2915200	819500	2199500	1414100	1356400	0	0	1195700	0	0	1530600	0	1112200	1943300	1639200	2332600	7141300	14221000	15476000	20606000	10223000	1663900	5320400	3347900	7044300	5541100	8690400	4378000	716830	0	0	5178200	5374900	2956200	5281600	2122300	614610	1297800	0	0	0	164470	0	0	91208	0	0	0	131070	0	0	13625	0	25961	45299	0	118440	0	91762	98750	103770	0	0	61058	48115	0	198600	75338	82046	78058	0	0	0	58304	16390	43989	28281	27127	0	0	23913	0	0	30611	0	22244	38866	32784	46652	142830	284420	309530	412120	204460	33278	106410	66958	140890	110820	173810	87561	14337	0	0	103560	107500	59124	105630	42446	12292	25956	0.418375	0.166974	Q8BGC0	Q8BGC0	HIV Tat-specific factor 1 homolog	Htatsf1
0.313425	0.213753	-0.212625	0.721235	0.308939	0.638716	-0.0515461	-0.259796	0.479555	0.232916	0.798767	0.253185	0.866671	0.519182	0.521845	0.152136	-1.01662	-2.04924	0.411858	-0.128172	-0.141691	0.174229	0.498346	0.688768	1.13155	0.152826	-0.844261	-1.00085	0.934855	-0.0936813	0.980459	0.986896	0.103569	1.49112	-0.885485	0.578848	0.783634	-1.65021	-0.566999	0.172825	-0.357435	-0.294985	0.0639954	-0.492899	0.590973	0.0464573	-0.786629	-1.85673	-0.0938759	0.686058	-0.585138	-0.522835	-1.98976	0.73518	-0.00550652	-0.0983486	-0.359488	-1.28811	-0.584368	0.984509					3	3	3	12.5	12.5	12.5	40.528	0	10.508	617180000	30	2309800	15914000	0	0	17806000	0	0	0	11110000	0	0	0	10367000	2953000	6954500	0	10753000	0	14473000	10595000	18551000	0	0	1155100	4496800	0	26266000	6728900	17873000	17636000	0	0	0	9126100	17384000	3854500	0	1303000	0	11615000	4449700	5826300	6843100	8171400	18223000	1744100	8647800	14782000	4473900	13716000	19924000	38071000	18157000	50993000	6910200	7764200	20623000	1970100	8215400	16993000	8283200	3274600	1152200	604110	14168000	18226000	11040000	14325000	4622700	4182400	8540900	0	0	115490	795710	0	0	890290	0	0	0	555510	0	0	0	518350	147650	347730	0	537630	0	723660	529770	927570	0	0	57757	224840	0	1313300	336440	893640	881780	0	0	0	456310	869210	192730	0	65149	0	580760	222480	291320	342150	408570	911140	87206	432390	739080	223690	685820	996180	1903600	907830	2549600	345510	388210	1031200	98506	410770	849650	414160	163730	57610	30205	708400	911310	551990	716250	231130	209120	427050	0.437421	0.1526	Q8BGC4	Q8BGC4	Zinc-binding alcohol dehydrogenase domain-containing protein 2	Zadh2
1.31947	-3.12473	0.708782	0.381491	1.12399	-0.0638161	-2.30115	0.713888	-0.00403786	-2.48287	-0.573999	-0.818989	0.614265	0.105496	-0.0581722	-1.00955	1.5243	0.240093	0.405722	0.56139	0.700287	0.140341	-0.218737	-1.21797	-0.884544	-0.715904	-0.0453529	-0.42581	-0.571909	-0.168671	-0.43528	-0.649477	-0.759252	-0.22439	-0.383305	-0.707962	-0.911652	1.39515	0.679115	0.680256	0.700546	0.887445	-0.127483	0.290718	0.557816	0.3603	0.665756	0.0652962	0.368542	0.324104	0.0888767	0.517788	0.997511	0.199488	0.311308	-0.0226193	0.73156	0.0843773	0.0164604	0.445688				+	12	12	12	19.6	19.6	19.6	68.839	0	53.382	2068400000	145	39090000	10638000	4165500	807410	25723000	0	0	4370300	10763000	76179	491100	8774000	4941700	1017100	4220600	169250	13056000	0	9103800	19601000	7028400	1469600	7279500	15097000	22628000	0	90294000	65209000	43900000	21611000	0	793520	0	9964200	8001900	8790000	3465600	3579100	0	11473000	16914000	13774000	12840000	11657000	11474000	5797400	10933000	13484000	104950000	64859000	192520000	180820000	178830000	78763000	27115000	48275000	49515000	59271000	49931000	65246000	40488000	12238000	7048200	10731000	67764000	70211000	33143000	68082000	19322000	6675500	42130000	1825700	70221	1503500	409150	160210	31054	989360	0	0	168090	413970	2930	18889	337460	190060	39118	162330	6509.6	502140	0	350150	753900	270320	56525	279980	580650	870290	0	3472900	2508000	1688500	831210	0	30520	0	383240	307770	338080	133290	137660	0	441260	650560	529780	493860	448350	441310	222980	420490	518630	4036700	2494600	7404500	6954400	6878300	3029300	1042900	1856700	1904400	2279700	1920400	2509500	1557200	470700	271080	412730	2606300	2700400	1274700	2618500	743160	256750	1620400	1.60339	0.00785413	Q8BGD9	Q8BGD9	Eukaryotic translation initiation factor 4B	Eif4b
-0.195766	0.598955	-3.03123	0.645576	-2.46227	0.580498	-2.58021	-2.25268	0.566828	0.58713	0.534674	0.704031	0.432228	0.464432	0.872755	1.3938	-3.92046	0.529661	0.230204	0.417975	0.266686	0.308659	0.151382	0.322022	0.682369	0.446581	0.351229	0.564693	0.337913	-0.182157	0.108164	0.438684	0.420996	0.516312	-0.109196	0.262432	0.176056	-0.887018	-0.206446	-0.078804	-0.370487	-0.0850964	0.444603	-0.359777	-0.152166	0.814861	-0.130751	0.750025	0.228539	0.0110149	-0.0121746	-0.0683918	0.182741	0.578322	-0.190138	-0.0435238	0.327623	0.319679	-0.0249729	-0.226578					14	14	14	34.5	34.5	34.5	51.863	0	46.266	2608900000	106	28204000	54815000	4675500	0	60942000	0	0	5320300	30813000	0	5436000	9640900	34589000	8315700	15292000	0	44880000	0	32063000	49530000	66958000	17556000	6910600	19978000	35586000	0	100160000	52448000	80449000	60083000	0	0	0	72597000	50028000	31606000	8196300	4299700	0	39479000	25757000	31054000	42779000	34371000	41191000	11005000	25988000	42914000	43687000	72343000	93484000	121450000	107930000	142810000	29395000	59511000	97609000	37686000	79037000	64003000	37638000	13566000	5104500	3752800	84372000	40487000	41015000	56442000	19430000	20535000	16974000	0	0	940120	1827200	155850	0	2031400	0	0	177340	1027100	0	181200	321360	1153000	277190	509750	0	1496000	0	1068800	1651000	2231900	585190	230350	665930	1186200	0	3338600	1748300	2681600	2002800	0	0	0	2419900	1667600	1053500	273210	143320	0	1316000	858560	1035100	1426000	1145700	1373000	366840	866270	1430500	1456200	2411400	3116100	4048400	3597500	4760300	979830	1983700	3253600	1256200	2634600	2133400	1254600	452210	170150	125090	2812400	1349600	1367200	1881400	647670	684490	565800	1.13546	0.0228384	Q8BGH2	Q8BGH2	Sorting and assembly machinery component 50 homolog	Samm50
0.0198402	-0.78372	-1.43729	-0.460178	0.450996	-0.637041	0.279873	-0.108692	-0.998642	-1.13779	-1.5936	-0.595308	-0.52252	-0.600052	-0.85684	0.671383	-0.414583	-0.680111	0.0752888	0.181719	0.649479	0.245262	0.0311012	-0.108314	-0.050848	-0.481167	0.327812	-0.199383	-0.47267	-0.145348	-0.208948	-0.341187	-0.0131817	-0.0701179	0.613239	-0.305523	-0.287283	0.972883	0.744341	0.513943	0.466484	0.491823	0.241705	0.607185	0.707212	0.105389	0.595236	0.0860157	0.44293	0.148972	-0.0849285	0.92194	1.07179	0.236057	0.385714	0.338674	0.55854	0.105497	0.50243	-0.195494				+	18	18	15	55	55	50.3	56.891	0	271.02	12290000000	486	131270000	114460000	8415200	0	96140000	0	0	25435000	64551000	0	17157000	48818000	43743000	9596400	8999000	0	87620000	9374100	78600000	82856000	89699000	55376000	24984000	49750000	115300000	0	491890000	378090000	247920000	181430000	0	2664200	0	209690000	108230000	69762000	40612000	15466000	0	88803000	118610000	79603000	105180000	79883000	98965000	66961000	81064000	112480000	497590000	418650000	936520000	1069100000	1043700000	927250000	184100000	393920000	268730000	248760000	212250000	303190000	243800000	45734000	68642000	53441000	427240000	262860000	199370000	265030000	102320000	100690000	119930000	9558700	477940	6563400	5723100	420760	0	4807000	0	0	1271800	3227500	0	857850	2440900	2187200	479820	449950	0	4381000	468710	3930000	4142800	4484900	2768800	1249200	2487500	5765000	0	24594000	18905000	12396000	9071400	0	133210	0	10484000	5411300	3488100	2030600	773280	0	4440200	5930600	3980100	5258800	3994100	4948300	3348000	4053200	5624200	24879000	20932000	46826000	53454000	52183000	46362000	9204800	19696000	13437000	12438000	10613000	15160000	12190000	2286700	3432100	2672000	21362000	13143000	9968500	13251000	5115800	5034300	5996500	6.60145	4.1841e-06	Q8BGJ5;Q922I7;Q8CB58;P17225;E9QMW9;F7DCW4;F7AXP1;E9Q0W3;E9Q279	Q8BGJ5;Q922I7;Q8CB58;P17225;E9QMW9	Polypyrimidine tract-binding protein 1	Ptbp1
1.45127	0.729919	1.35775	0.788195	1.69691	0.812504	0.917805	1.21974	-1.11305	-1.40025	-1.04734	0.556448	0.306969	0.612499	0.581545	1.07929	1.76003	1.03921	-2.52476	-2.42325	0.105148	-1.06079	-1.13526	-0.547432	0.910719	0.444403	0.822632	0.758337	1.30972	0.0390987	0.868727	-0.513697	0.535002	0.723421	-1.55891	0.766432	0.00980377	-2.12488	-0.114235	-1.5256	-2.06233	-1.95588	-1.84668	0.285875	0.791241	0.29579	0.73982	0.383711	0.577763	-0.767298	0.731024	0.575645	0.28953	-0.656393	0.65769	-0.346952	-1.35982	-0.628513	-0.66913	-0.149153				+	5	5	5	5.2	5.2	5.2	106.91	0	7.4579	409490000	36	13043000	16061000	4112000	0	17744000	0	0	6148400	11786000	0	2018000	11774000	3247400	1011000	823580	160960	7932300	0	7490400	5684500	7742900	2661500	7397800	3309100	5862300	0	4001200	6253200	6713300	1420800	0	0	0	6267900	7274500	6903400	2464300	1228800	0	8841300	6066200	7556300	7112600	2614400	4965400	1535200	3622900	6497600	4244500	8201000	9742700	23458000	0	0	14385000	13255000	12373000	10940000	17794000	16810000	1503000	4643500	1224400	1792300	0	10109000	2756500	0	4008000	1706000	7499200	0	0	255750	314930	80627	0	347910	0	0	120560	231090	0	39569	230870	63675	19823	16149	3156.1	155530	0	146870	111460	151820	52186	145060	64885	114950	0	78455	122610	131630	27859	0	0	0	122900	142640	135360	48319	24094	0	173360	118950	148160	139460	51262	97361	30101	71037	127400	83225	160800	191030	459960	0	0	282060	259910	242600	214510	348910	329600	29470	91050	24007	35144	0	198210	54050	0	78589	33451	147040	8.34989	0	Q8BGQ7	Q8BGQ7	Alanine--tRNA ligase, cytoplasmic	Aars
4.6866	5.21644	2.53731	5.50773	3.02538	4.80036	2.92829	3.87767	4.91124	4.76194	4.54818	5.18047	4.94902	4.4499	5.04212	4.95695	3.86645	5.52883	-3.17571	-2.48511	-3.29043	-4.78724	-4.60657	-3.38975	-1.62472	-3.08499	-0.542164	-1.50065	0.90007	0.627674	1.01646	1.32527	1.46849	0.519815	0.393822	1.26838	0.195347	-0.435415	-3.71418	-2.17	-5.18621	-0.965618	-2.1245	-2.81233	-2.88831	-2.81599	-3.19551	-4.09277	-3.16373	-4.51585	-3.08533	-0.954849	-1.1751	-3.65129	-2.89019	-1.83857	-2.54233	-1.17856	-2.2102	-2.39606				+	17	17	17	31.7	31.7	31.7	81.635	0	146.04	5979100000	280	437610000	666800000	33862000	5968400	706200000	0	0	43136000	262990000	2532700	28656000	120670000	311260000	70096000	125690000	1166300	472080000	21122000	347660000	432450000	561320000	106620000	87682000	302420000	783630	0	1145400	2364600	1478400	2281200	0	431660	0	2362000	7753900	3508900	3878700	1936000	0	37237000	30801000	26251000	53630000	54510000	27566000	14241000	38162000	26605000	8587900	516040	9052000	3437300	9678600	3022700	0	1190900	0	0	2484200	4299500	0	0	0	0	0	0	1810600	0	0	578560	0	0	0	14117000	21510000	1092300	192530	22781000	0	0	1391500	8483400	81699	924380	3892500	10041000	2261200	4054500	37623	15228000	681360	11215000	13950000	18107000	3439300	2828500	9755400	25278	0	36948	76279	47691	73587	0	13925	0	76193	250130	113190	125120	62453	0	1201200	993590	846810	1730000	1758400	889220	459370	1231000	858230	277030	16647	292000	110880	312210	97505	0	38416	0	0	80134	138690	0	0	0	0	0	0	58406	0	0	18663	0	22.6588	0	Q8BGS1;A0A087WP93;A2ALK6;Q9JMC8	Q8BGS1	Band 4.1-like protein 5	Epb41l5
0.339455	0.230301	0.561237	0.595465	-0.854383	0.296507	0.694758	-0.211163	-1.48368	0.389219	-0.296543	0.837204	0.83103	0.118622	0.991514	2.09083	-0.00718689	-1.08406	0.269749	0.440556	0.530277	0.684929	0.973644	1.13811	0.780933	1.48262	-1.69893	0.123346	-0.0435276	0.708695	1.07323	-1.13558	0.529022	1.21005	-1.71305	0.726818	0.631166	0.178057	-1.20304	-0.0791283	0.305292	0.39925	0.428595	-1.70962	-0.770817	0.651117	0.321951	-1.69798	-1.25262	-1.19399	-0.867174	-1.37365	0.0572281	-2.55194	0.947012	0.264147	-0.399128	-1.41956	-0.0779209	0.29273					3	3	3	6.7	6.7	6.7	46.434	0	4.3346	626260000	38	9606000	13810000	0	0	19163000	0	0	0	6616700	0	0	1979900	5548200	2312400	1084900	0	10328000	0	6595300	10109000	13951000	5266500	0	4812800	5726100	0	23862000	14524000	14248000	14590000	0	0	0	17725000	6692500	8344300	2401100	1467700	0	5413500	7181300	7555500	5322200	5441300	9674800	3284000	6123600	7112000	13970000	13328000	25294000	28476000	35644000	38912000	8365800	10754000	17246000	16612000	17218000	10831000	12251000	2188500	2004000	1846400	16277000	21067000	11199000	15762000	10975000	7611100	10551000	0	0	873280	1255500	0	0	1742100	0	0	0	601520	0	0	179990	504380	210220	98628	0	938880	0	599570	918990	1268300	478780	0	437530	520560	0	2169300	1320300	1295200	1326400	0	0	0	1611400	608410	758570	218280	133420	0	492140	652840	686870	483840	494660	879520	298550	556690	646550	1270000	1211600	2299500	2588700	3240400	3537500	760530	977680	1567900	1510200	1565300	984640	1113700	198960	182190	167860	1479700	1915200	1018100	1432900	997750	691920	959200	1.05628	0.027647	Q8BGS7;A0A0A6YXR0;D3Z5Y5;D3YX12	Q8BGS7;A0A0A6YXR0	Choline/ethanolaminephosphotransferase 1	Cept1
0.209984	0.213778	0.561775	0.176397	0.613863	-0.617105	1.11998	-0.486849	0.257898	-0.46596	-1.13297	-0.405788	-0.198458	-1.50483	-0.869307	-1.00506	0.338182	-0.112948	-0.306967	1.56732	-0.169584	-0.565397	-0.286018	-0.256906	-1.29408	-0.621082	-0.188273	-0.984314	-0.829647	-0.74905	-0.0968761	-1.02637	-0.900923	-0.0224781	0.407288	-0.423098	-0.14834	-0.39753	-0.15473	1.94769	1.95272	1.92743	2.28615	0.648806	-0.0623646	-0.351768	-0.276792	2.08265	-0.658962	-0.000343323	0.0604992	-0.450085	0.348936	-1.56586	1.70512	0.431465	0.130363	-0.179939	0.92823	-0.149458				+	3	3	3	21	21	21	26.753	0	37.693	608500000	5	0	0	0	0	0	0	0	0	0	0	0	0	0	0	0	0	0	0	0	0	0	0	0	0	0	0	9829400	0	0	0	0	0	0	0	0	0	0	0	0	0	0	0	0	0	0	0	0	0	2806600	3175000	61173000	64814000	65689000	84400000	9976600	14823000	41059000	22313000	36602000	16959000	20282000	5946600	3474500	28523000	30572000	18547000	12700000	9138400	14203000	11053000	17551000	0	0	0	0	0	0	0	0	0	0	0	0	0	0	0	0	0	0	0	0	0	0	0	0	0	0	0	0	1092200	0	0	0	0	0	0	0	0	0	0	0	0	0	0	0	0	0	0	0	0	0	311840	352770	6797000	7201500	7298800	9377800	1108500	1647000	4562100	2479200	4066800	1884300	2253600	660740	386060	3169200	3396900	2060800	1411100	1015400	1578100	1228100	1950100	1.83861	0.00462745	Q8BGT7	Q8BGT7	Survival of motor neuron-related-splicing factor 30	Smndc1
0.921802	0.514856	1.34735	0.560448	-0.297754	0.598099	-0.394444	0.909946	1.60236	1.70081	2.01343	3.56193	2.39263	2.93298	2.24806	0.010395	0.506025	2.5384	-0.356541	-1.48751	-0.792332	-1.30227	-2.02396	-1.26606	1.013	0.901638	0.741438	-0.898071	-1.29231	0.379231	-0.98279	0.102529	-1.33831	-0.494064	-0.406807	-1.11279	-0.853767	0.0535793	-1.01298	-0.306253	-0.362589	-0.821491	-0.342529	-0.666851	-0.500177	-0.0487881	-1.02472	-0.0193176	-1.3833	-0.943716	-0.938496	-0.613571	-0.0887585	-0.379847	-0.254782	0.643152	-0.743115	-0.116766	-1.56387	-0.762419				+	4	4	4	7.3	7.3	7.3	53.961	0	6.0245	219800000	14	7843500	10816000	0	0	12028000	0	0	0	5545900	0	0	492780	13555000	3818300	6028800	0	37213000	0	17755000	35891000	27720000	1040500	2573700	17748000	0	0	0	0	0	0	0	0	0	368350	0	258460	0	0	0	0	0	0	0	1456900	0	0	957750	767950	0	571220	2895200	1412900	1750800	0	0	0	1881500	0	1586600	655720	0	241770	182370	0	764710	0	590040	337050	824160	713840	0	0	0	356520	491620	0	0	546720	0	0	0	252090	0	0	22399	616120	173560	274030	0	1691500	0	807030	1631400	1260000	47296	116990	806720	0	0	0	0	0	0	0	0	0	16743	0	11748	0	0	0	0	0	0	0	66222	0	0	43534	34907	0	25965	131600	64222	79584	0	0	0	85524	0	72119	29805	0	10989	8289.4	0	34759	0	26820	15320	37462	32447	0	8.158	0	Q8BGV0;D3YV21;A0A0U1RPY0	Q8BGV0;D3YV21	Probable asparagine--tRNA ligase, mitochondrial	Nars2
3.11175	1.11288	-0.521044	2.32491	-0.0563355	1.36613	0.475586	-0.140039	1.94279	1.90522	1.16912	2.23415	1.47145	2.38824	1.39503	1.06557	-0.483744	2.23047	-1.06348	0.669384	-1.23698	0.684511	-1.23404	-1.40643	-2.09277	-1.45535	-1.26405	-0.106703	-0.510235	-0.112875	-0.871685	-0.742144	0.981686	-1.5163	-1.12478	-0.498611	-1.62315	-1.36457	0.925938	-0.541843	0.119476	0.465889	0.277855	-0.793112	-0.693123	-1.18938	-0.545368	-0.735853	0.680483	-0.0909042	0.452499	-0.629711	0.184265	-0.256025	-0.117392	-1.21392	0.559523	0.183678	-2.58787	-1.55868				+	4	4	4	4.5	4.5	4.5	74.692	0	4.1839	751960000	34	26626000	24872000	88254	0	26964000	0	0	1333000	15765000	0	533420	5020200	13135000	3244400	7247500	0	22222000	0	19873000	22561000	25410000	3098700	2446400	12683000	4803100	0	12464000	5715200	7473700	4758700	0	0	0	2058400	1840600	1887500	0	671070	0	8472700	6603600	5493300	7344900	5623500	7143100	2154800	6322700	6027400	13133000	12894000	27041000	50710000	34799000	42076000	4234700	12769000	18101000	11510000	17969000	17133000	15791000	5461200	520340	1153300	31046000	23551000	9310000	25482000	18575000	7170100	9657300	0	0	1109400	1036300	3677.3	0	1123500	0	0	55542	656890	0	22226	209180	547280	135180	301980	0	925940	0	828060	940060	1058800	129110	101930	528440	200130	0	519330	238130	311400	198280	0	0	0	85765	76690	78644	0	27961	0	353030	275150	228890	306040	234310	297630	89785	263450	251140	547190	537230	1126700	2112900	1449900	1753200	176450	532020	754210	479590	748710	713870	657970	227550	21681	48055	1293600	981270	387920	1061700	773970	298750	402390	5.55821	1.15496e-05	Q8BH24	Q8BH24	Transmembrane 9 superfamily member 4	Tm9sf4
-2.83297	-1.82492	-2.71751	-1.45993	-3.28722	-1.79107	-2.35701	-2.26226	-1.47653	-1.53355	-0.889462	-1.26931	-2.06352	-2.07718	-1.24253	-2.93209	-3.47659	0.0173264	0.446049	1.01425	0.901533	0.96291	0.994679	0.549902	0.64567	0.755091	-1.00675	-0.401554	0.168013	0.848206	0.282476	0.110977	-0.15362	0.365612	0.400971	-0.586216	-0.64566	1.61525	1.42437	1.46544	2.01262	1.38185	1.59573	1.36796	1.54748	1.3198	1.23766	1.04319	1.56872	1.10284	0.892662	0.944841	0.648495	1.33165	1.65451	1.14257	1.35394	1.30505	0.853775	1.01339				+	12	12	12	27.4	27.4	27.4	54.073	0	53.517	6549500000	192	0	8748600	0	0	17770000	0	0	3470800	6463400	0	1055300	0	6150400	3742500	6872400	0	22495000	213770	4972700	5758500	13516000	1487300	938820	3000500	45412000	0	705620000	318320000	467600000	310460000	0	0	0	70029000	36518000	19606000	4817100	6428100	0	53087000	30214000	20457000	28939000	32579000	21272000	12507000	29687000	16502000	137700000	135560000	336550000	524900000	359100000	486940000	114410000	160560000	205260000	187820000	141160000	192570000	195050000	49478000	24483000	21176000	256700000	175220000	105870000	138060000	79640000	49740000	120300000	202240	11897	0	514630	0	0	1045300	0	0	204170	380200	0	62076	0	361790	220150	404260	0	1323200	12575	292510	338730	795060	87486	55225	176500	2671300	0	41507000	18725000	27506000	18263000	0	0	0	4119300	2148100	1153300	283360	378130	0	3122800	1777300	1203400	1702300	1916400	1251300	735700	1746300	970680	8100300	7974000	19797000	30876000	21124000	28644000	6729800	9444500	12074000	11048000	8303300	11327000	11473000	2910400	1440200	1245700	15100000	10307000	6227700	8121300	4684700	2925900	7076400	18.1995	0	Q8BH43;B1AUN0	Q8BH43	Wiskott-Aldrich syndrome protein family member 2	Wasf2
4.19476	3.866	2.31966	3.80385	3.57971	3.5077	2.87338	3.83152	3.67154	3.17279	3.37174	3.62911	3.459	3.60249	3.66865	3.44783	3.56816	3.59301	-5.13521	-6.03728	-5.92741	-6.24171	-4.84656	-3.08109	-1.75457	-2.25012	-3.22516	-1.2848	0.498753	0.160269	0.0491829	0.116634	0.490673	0.131388	-0.918772	0.191078	-0.516451	-1.36393	-1.25113	-1.41488	-0.198248	-1.77826	-0.668529	-1.47315	-1.08252	-0.860863	-0.790863	-1.20563	-0.782639	-0.765774	-0.57616	-3.19714	-1.62618	-1.39688	-0.420679	-0.874575	-0.429628	-0.0294018	-0.518452	-0.874209				+	15	15	4	32.5	32.5	7.9	54.936	0	55.263	10828000000	337	756210000	1179500000	80610000	0	955220000	0	0	152210000	494340000	0	83097000	255080000	473690000	121370000	255400000	1927600	651220000	1758500	539190000	581030000	758470000	197690000	159130000	369110000	1688600	0	6208200	2787600	1691400	616100	0	0	0	13827000	31016000	9408300	3742100	7797500	0	53247000	42154000	43465000	44902000	48642000	41975000	14950000	39674000	36591000	42343000	64872000	132340000	288710000	174630000	198130000	28220000	46893000	58010000	60660000	69485000	48559000	32427000	21210000	4999100	4935300	49733000	67259000	42806000	63514000	47008000	21728000	27533000	0	0	31509000	49147000	3358700	0	39801000	0	0	6342300	20598000	0	3462400	10628000	19737000	5057000	10641000	80315	27134000	73271	22466000	24210000	31603000	8237200	6630300	15380000	70359	0	258680	116150	70476	25671	0	0	0	576140	1292400	392010	155920	324890	0	2218600	1756400	1811100	1870900	2026700	1749000	622920	1653100	1524600	1764300	2703000	5514400	12030000	7276300	8255500	1175800	1953900	2417100	2527500	2895200	2023300	1351100	883750	208290	205640	2072200	2802400	1783600	2646400	1958700	905350	1147200	26.0351	0	Q8BH44;G3V005;G3UWZ2;G3UYG8	Q8BH44	Coronin-2B	Coro2b
-2.26007	-2.36691	-1.15509	-0.73307	-0.381224	-0.543764	0.953989	1.84638	-0.863834	-0.368427	0.421953	-0.344683	-0.861734	-1.03917	-0.680735	-0.715078	-0.566805	-0.0221481	-0.983618	1.36974	1.43814	1.41057	1.31174	-1.4806	-2.63852	-1.22681	-0.0142918	-0.929604	-1.92748	1.3951	-1.05829	-0.933571	-2.29972	-1.63338	-1.85475	-0.56496	-1.13851	1.8012	1.62495	1.82161	1.57052	1.35771	1.37561	0.404026	1.6224	-1.64956	2.00514	1.75088	1.45536	1.38749	-0.962704	0.0539436	1.67305	0.548815	1.55471	1.62639	1.67609	-1.85203	1.65825	-1.06458				+	5	5	5	10.5	10.5	10.5	76.006	0	49.444	1001000000	9	8101400	11988000	510460	0	13704000	0	0	0	6379900	0	581150	5301900	80965000	840140	3218500	0	6740900	0	7501600	6802300	7968700	1379600	0	5825400	8059000	0	34508000	25540000	19379000	11868000	0	0	0	12230000	4784900	4611900	1674300	1125000	0	5366400	9918300	5360900	6656200	2156500	6830900	2498100	3759200	7394700	45313000	36129000	73216000	96282000	69299000	64358000	9698300	28224000	9274600	33051000	19594000	28144000	19260000	5031300	3597600	4658000	22121000	20369000	18063000	31184000	5824300	6896200	9852400	0	0	238280	352600	15014	0	403050	0	0	0	187650	0	17093	155940	2381300	24710	94663	0	198260	0	220640	200070	234370	40575	0	171340	237030	0	1014900	751180	569960	349070	0	0	0	359710	140730	135650	49243	33090	0	157840	291720	157670	195770	63425	200910	73473	110560	217490	1332700	1062600	2153400	2831800	2038200	1892900	285240	830120	272780	972080	576300	827780	566480	147980	105810	137000	650600	599080	531270	917170	171300	202830	289780	5.2373	1.11317e-05	Q8BH57	Q8BH57	WD repeat-containing protein 48	Wdr48
-0.616224	-1.30058	-4.36868	-0.749865	-3.08038	-1.27745	-1.80354	-0.962662	-0.764853	-1.09899	-1.00266	-0.682623	-0.985519	-0.839916	-1.01811	-0.294308	-1.11767	-0.522737	0.417644	0.619137	0.406254	0.644012	0.581753	0.330856	0.565664	0.575615	0.213722	0.432692	0.322758	0.834816	0.581627	0.361292	0.283089	0.867277	0.492155	0.0985832	0.51	0.445112	0.484821	0.547218	0.364971	0.366932	0.700361	0.504604	0.259903	0.656528	0.584875	0.745247	0.473549	0.345331	0.393494	0.501305	0.736515	0.636812	0.827982	0.334585	0.719915	0.87953	1.04497	0.79332				+	17	17	15	31.6	31.6	28.7	74.569	0	86.12	7430900000	400	34221000	49766000	1875600	0	47441000	0	0	2975800	15228000	0	2864900	10681000	23624000	5250200	9421900	0	45572000	1119200	37340000	28237000	28738000	11152000	7323400	26564000	98825000	0	313260000	163660000	192320000	154730000	0	0	0	140910000	105780000	79199000	23031000	22261000	0	72660000	78880000	77161000	103290000	72172000	122860000	54160000	61801000	110590000	155110000	195610000	443670000	562480000	470110000	590670000	87459000	155820000	257710000	177340000	244980000	210650000	149180000	46664000	31110000	23780000	303040000	254950000	93266000	175710000	115970000	85711000	139750000	0	0	950590	1382400	52099	0	1317800	0	0	82661	422990	0	79580	296700	656210	145840	261720	0	1265900	31088	1037200	784370	798270	309790	203430	737890	2745100	0	8701600	4546200	5342200	4298200	0	0	0	3914100	2938200	2200000	639740	618360	0	2018300	2191100	2143400	2869100	2004800	3412900	1504400	1716700	3071900	4308500	5433700	12324000	15625000	13059000	16407000	2429400	4328200	7158700	4926100	6805100	5851400	4143800	1296200	864170	660560	8417700	7082100	2590700	4880800	3221400	2380900	3881900	10.7301	0	Q8BH59;V9GXX9	Q8BH59	Calcium-binding mitochondrial carrier protein Aralar1	Slc25a12
-0.703384	-1.45366	-2.35332	-1.45006	-1.9387	-1.86722	-3.27775	-2.99876	-0.953228	-1.96513	-1.55676	-1.6028	-0.898716	-2.22523	-0.907702	-1.54549	-3.13892	-2.50052	-1.2242	-1.07845	-0.292511	0.195915	0.444757	-2.15825	-0.939051	-2.6874	-1.20731	-1.94016	-0.385576	-1.24085	-0.48633	-0.991095	-1.21583	-1.4244	-2.1525	-0.916433	-0.544891	1.67277	2.53554	2.8304	2.80673	2.90561	2.85262	2.42183	2.24603	2.80677	2.22275	2.54046	2.86902	2.53862	2.04167	1.15913	1.65405	2.79953	2.56957	2.23791	1.53781	2.10604	1.80469	2.42234				+	22	21	21	55.2	53.6	53.6	61.174	0	323.31	13631000000	311	29572000	34787000	851130	0	30865000	0	0	0	22777000	0	1475900	6669200	23827000	4542800	9284100	0	27301000	0	34063000	21685000	38543000	10531000	3315700	12689000	26566000	0	71641000	68736000	88585000	39672000	0	0	0	20328000	26768000	6216900	6945000	4552400	0	34315000	22326000	30129000	36744000	21651000	27597000	16942000	25190000	34975000	294150000	608920000	1256000000	1787600000	1590300000	1596100000	272100000	446000000	516120000	413530000	363270000	670220000	394020000	113380000	22713000	43118000	816820000	396740000	253010000	248930000	196540000	92755000	280610000	15178000	505950	985740	1159600	28371	0	1028800	0	0	0	759250	0	49196	222310	794220	151430	309470	0	910040	0	1135400	722820	1284800	351030	110520	422980	885530	0	2388000	2291200	2952800	1322400	0	0	0	677600	892270	207230	231500	151750	0	1143800	744190	1004300	1224800	721710	919910	564740	839680	1165800	9805000	20297000	41865000	59588000	53011000	53202000	9069900	14867000	17204000	13784000	12109000	22341000	13134000	3779200	757110	1437300	27227000	13225000	8433700	8297800	6551300	3091800	9353600	21.9643	0	Q8BH64;D3Z7U7	Q8BH64	EH domain-containing protein 2	Ehd2
-1.75674	0.0561485	-0.28155	-2.36649	-0.561132	-1.97271	0.242624	-0.985411	-0.19644	-0.170027	-0.976837	-0.682077	-0.385937	-2.33559	-0.295219	0.67779	1.11435	-1.73528	0.196819	1.3499	-1.43412	0.435436	1.40468	0.171225	-1.08621	-1.86734	2.31498	0.913324	-1.00298	-0.675343	-1.64908	-0.663034	-0.29269	-1.21827	0.824228	0.801672	0.252106	0.142071	0.153502	1.15624	1.15308	0.787478	0.962164	0.759495	0.397814	0.897552	1.65772	-0.461443	0.739973	0.640537	-1.67519	2.09921	-0.172085	1.37235	0.269718	0.594849	0.851643	0.875612	-0.0595913	0.692505					4	4	4	13	13	13	42.906	0	14.199	636330000	52	2834500	3357700	636490	0	4720700	0	0	874050	1886400	0	1342500	1496000	0	390400	422350	0	2397000	0	3093500	1518000	1754300	3237700	1072700	2198300	5026200	0	16634000	8619000	10091000	7643400	0	1172500	0	7449100	3705700	1378400	3515300	2152600	0	2622200	3488500	1208300	2121100	1283800	2091700	4010700	3135600	5395000	12773000	18020000	62819000	70303000	20277000	69688000	7939200	19086000	26642000	13547000	14698000	15342000	19521000	2053900	10262000	1644900	39192000	10762000	8385700	15193000	14933000	9430600	8649600	16397000	1261300	218040	258280	48961	0	363130	0	0	67235	145110	0	103270	115080	0	30031	32489	0	184390	0	237960	116770	134950	249060	82513	169100	386630	0	1279600	663000	776240	587950	0	90192	0	573010	285050	106030	270410	165580	0	201710	268350	92943	163160	98756	160900	308520	241200	415000	982520	1386200	4832300	5407900	1559800	5360600	610710	1468100	2049400	1042100	1130600	1180200	1501600	157990	789390	126530	3014700	827830	645050	1168700	1148700	725430	665360	1.21973	0.0178361	Q8BH69	Q8BH69	Selenide, water dikinase 1	Sephs1
-1.20935	-0.374598	0.571251	-0.653208	-0.404783	-0.788158	-0.074913	-0.73596	-0.272369	-0.00892258	-0.0369377	-0.402571	-0.479122	-0.337742	-0.136536	-0.681274	-0.19248	-0.519876	-0.339769	0.453539	-0.383755	0.25898	-0.053627	-0.231115	0.00354576	-1.38266	-0.413626	0.703066	0.109899	-0.294687	-0.248859	0.312817	-0.0262833	0.302679	-0.58783	0.20928	-0.0438557	0.0920563	-0.0193768	0.31562	0.295055	0.308573	0.823484	-0.0347576	0.118853	0.345888	-0.133665	1.11663	0.262209	0.491722	0.770765	-0.383892	-0.536112	0.220783	0.249597	0.159838	0.101444	1.30008	1.47065	1.05438				+	11	11	10	41.6	41.6	41.6	26.918	0	40.895	3830400000	175	23715000	54525000	4019000	0	36035000	0	0	4499900	18932000	0	3713900	1762800	24996000	8963100	15404000	0	34252000	0	30064000	30150000	43288000	6474600	6300700	20187000	39474000	0	180820000	70587000	97019000	57582000	0	0	0	48722000	40280000	13022000	4986700	14220000	0	28434000	26018000	24770000	33184000	33509000	27119000	13292000	35147000	46672000	95141000	91695000	205150000	276380000	336340000	412380000	34082000	82580000	94623000	61258000	130240000	100130000	102220000	32990000	11252000	8788600	89154000	94930000	39267000	82338000	47721000	55971000	91388000	0	0	1581000	3635000	267930	0	2402300	0	0	299990	1262100	0	247590	117520	1666400	597540	1026900	0	2283400	0	2004300	2010000	2885800	431640	420050	1345800	2631600	0	12055000	4705800	6467900	3838800	0	0	0	3248200	2685300	868130	332450	947970	0	1895600	1734600	1651400	2212300	2233900	1807900	886110	2343100	3111400	6342700	6113000	13677000	18425000	22423000	27492000	2272100	5505400	6308200	4083900	8682500	6675300	6814500	2199300	750120	585900	5943600	6328600	2617800	5489200	3181400	3731400	6092500	3.05798	0.000495526	Q8BH80;Q9QY76	Q8BH80;Q9QY76	Vesicle-associated membrane protein-associated protein B	Vapb
0.828709	0.0374088	-2.88273	0.250433	-0.950201	-0.639479	-1.49929	0.0419025	-0.322979	-0.251936	-0.621151	0.528034	0.500822	0.336319	-0.0138741	-3.66586	0.0909233	0.0541649	0.23329	0.300976	0.47505	0.777748	0.112703	0.658522	0.382801	-0.170837	0.691086	0.716757	0.330711	0.717548	-0.241089	0.0873394	0.00934982	0.471008	-0.015501	0.320171	0.381302	0.53853	0.276465	0.309357	0.168819	0.2817	0.38097	0.134695	0.22249	-0.539587	0.274261	-0.319649	0.105604	-0.177132	-0.1336	0.187641	0.216207	0.0918255	0.176466	0.185789	-0.0121536	-0.001688	-0.165787	-0.261417					6	6	6	24.8	24.8	24.8	31.474	0	74.229	4138900000	222	27094000	58022000	1993400	0	54361000	0	0	2936700	16228000	278630	2122300	12636000	27662000	7845500	11696000	0	54674000	0	44664000	43257000	56737000	3644200	9305200	27809000	48497000	0	199220000	76239000	150550000	77358000	0	0	0	119540000	52344000	28277000	12742000	15060000	0	53220000	65242000	30043000	46823000	40663000	44821000	16182000	41981000	62341000	145510000	135060000	252120000	311420000	301230000	305660000	52376000	91342000	61911000	73638000	68671000	104900000	49808000	18908000	17256000	13412000	130100000	94009000	57144000	62691000	50821000	21770000	55084000	89785	5611.6	1693400	3626400	124580	0	3397600	0	0	183550	1014200	17414	132650	789740	1728900	490350	731030	0	3417100	0	2791500	2703500	3546000	227760	581580	1738100	3031100	0	12451000	4764900	9409100	4834900	0	0	0	7471000	3271500	1767300	796390	941220	0	3326200	4077600	1877700	2926400	2541400	2801300	1011300	2623800	3896300	9094200	8441200	15757000	19464000	18827000	19104000	3273500	5708900	3869400	4602400	4291900	6556300	3113000	1181800	1078500	838240	8131300	5875600	3571500	3918200	3176300	1360600	3442700	0.562646	0.107005	Q8BH95	Q8BH95	Enoyl-CoA hydratase, mitochondrial	Echs1
-1.88319	-1.11656	-1.02307	-1.41385	0.0994587	-1.46711	-0.374876	-0.161491	-1.21537	-1.22083	-0.623831	-2.01195	-0.637743	-1.17706	-1.81122	-0.967075	-0.614031	-0.57542	-2.27228	-2.31955	-0.416939	-0.4968	-1.22555	-1.58157	-0.266617	-2.00604	0.143827	-1.71502	-1.13584	-1.22109	-1.11245	-1.91827	-1.40391	-1.2359	-1.85693	0.630837	0.176794	2.12608	1.70651	1.58491	1.79167	2.03108	1.52886	1.63247	1.85354	1.39335	1.78304	1.88531	1.58435	1.58047	1.55414	1.40745	2.11577	1.32004	1.6447	1.40154	2.05525	1.82935	1.71362	1.90504				+	5	4	4	17.6	14.7	14.7	35.551	0	15.895	1064500000	38	0	0	0	0	0	0	0	0	653010	0	0	0	808580	0	0	0	0	0	0	988900	0	0	0	0	0	0	6086400	2597900	2295700	2845900	0	0	0	2305800	0	0	0	363460	0	8307500	5637400	209870	5593000	1475600	0	0	6196700	8679100	48602000	33173000	95887000	126600000	140400000	103550000	22862000	45520000	34010000	39585000	43081000	41222000	35537000	6463700	5731500	5243900	38222000	45701000	11802000	39037000	14524000	10441000	22309000	0	0	0	0	0	0	0	0	0	0	36278	0	0	0	44921	0	0	0	0	0	0	54939	0	0	0	0	0	0	338130	144330	127540	158100	0	0	0	128100	0	0	0	20192	0	461530	313190	11659	310720	81979	0	0	344260	482170	2700100	1843000	5327000	7033100	7800000	5752700	1270100	2528900	1889400	2199100	2393400	2290100	1974300	359090	318410	291330	2123500	2538900	655670	2168700	806900	580070	1239400	16.2893	0	Q8BH99;Q99M51	Q8BH99;Q99M51	Cytoplasmic protein NCK1	Nck1
-0.515341	0.45108	1.13157	-1.07991	1.02766	-0.191246	0.946903	0.922977	-0.558968	-0.603002	-0.612608	0.181541	-0.233753	-1.68272	-1.68369	-0.0132713	0.96283	-0.228365	-0.899273	-0.855215	-1.34729	-1.98567	-0.384001	-0.420782	-0.41605	-0.23053	0.127382	-0.919714	-1.20169	-1.26184	-0.495861	-0.374302	-1.97366	-0.480866	0.067276	-0.00387383	0.150015	0.962048	0.245277	0.125849	0.209549	0.365023	0.91012	0.259993	0.706429	1.50213	0.344074	1.82574	0.618137	0.176186	1.02911	1.50202	-1.09057	-0.320539	-0.0806847	0.232584	0.442324	1.56373	2.48342	0.672255				+	4	4	4	21.6	21.6	21.6	18.761	0	3.8528	351830000	16	0	0	0	0	0	0	0	0	0	0	0	0	0	0	0	0	825460	0	0	0	0	1156000	470880	0	2587400	0	2560200	0	0	1887900	0	116180	0	4965000	1186400	6705700	689550	0	0	3455500	791070	1906200	1767700	2305300	1176500	1649900	3912500	2155800	11140000	11163000	19786000	24351000	31031000	57576000	6948400	14967000	15759000	10592000	14664000	12508000	9756000	5336600	1996700	381710	8847700	9785200	6736500	8517900	12231000	7148500	8335700	0	0	0	0	0	0	0	0	0	0	0	0	0	0	0	0	0	0	68789	0	0	0	0	96333	39240	0	215610	0	213350	0	0	157330	0	9681.7	0	413750	98863	558800	57462	0	0	287960	65923	158850	147310	192110	98044	137490	326040	179650	928370	930240	1648800	2029300	2585900	4798000	579040	1247200	1313200	882650	1222000	1042300	813000	444720	166390	31809	737310	815440	561380	709830	1019200	595710	694640	3.77549	8.28221e-05	Q8BHG9	Q8BHG9	CGG triplet repeat-binding protein 1	Cggbp1
2.59504	1.45351	-0.342106	1.62635	1.18384	1.34468	0.0551147	1.68836	1.65552	1.8753	1.81823	1.76959	1.80262	1.55156	1.90924	2.52795	1.36376	1.97911	-1.32254	-1.02347	-1.36308	-1.38973	-1.51597	-0.921824	-0.876261	-1.26957	-2.35165	-0.989183	-0.191462	-0.799709	-0.388935	-0.525032	-0.577646	0.313	-0.586687	-0.859585	-0.492727	-1.16993	-0.371489	-0.513435	-0.543335	-1.01889	-0.71666	-1.05968	-0.3328	-0.136711	-0.101864	-0.066658	-0.457201	0.268112	-0.690828	-0.670311	-0.930006	-0.439079	0.00489044	-0.353067	-0.0345173	-0.28121	-0.417091	-0.693886				+	17	17	12	26.9	26.9	21.4	83.886	0	68.409	3033700000	164	104820000	133640000	5074900	0	168870000	0	0	18939000	63986000	0	10164000	48746000	93642000	24070000	41415000	0	163220000	0	134910000	159130000	191700000	33382000	29468000	71520000	9048900	0	35927000	36186000	22861000	12122000	0	0	0	23290000	14867000	9028500	1895500	2617500	0	23968000	16307000	16987000	23551000	22225000	29556000	6333400	19550000	18760000	21593000	43932000	99873000	96265000	104740000	127980000	16295000	34865000	46137000	36750000	43360000	44400000	39822000	12357000	5826800	4268600	71042000	61885000	29016000	36816000	19956000	14473000	24146000	0	0	2758500	3516800	133550	0	4444100	0	0	498400	1683800	0	267460	1282800	2464300	633420	1089900	0	4295300	0	3550400	4187700	5044800	878470	775480	1882100	238130	0	945460	952270	601610	319000	0	0	0	612900	391230	237590	49880	68880	0	630750	429120	447030	619780	584860	777800	166670	514470	493670	568240	1156100	2628200	2533300	2756300	3367800	428820	917510	1214100	967100	1141000	1168400	1047900	325190	153340	112330	1869500	1628500	763590	968830	525160	380870	635430	14.584	0	Q8BHL5;F6YXR3;Q5GMG0;A2A5A7;D6RHT3	Q8BHL5	Engulfment and cell motility protein 2	Elmo2
0.305618	0.281059	-0.853424	0.121557	0.38785	0.521116	0.253561	0.838942	0.496946	0.0780792	0.19537	0.317621	0.157232	0.638041	0.873463	0.461006	0.0680981	0.652042	-0.899216	-0.647377	-0.765198	-0.470823	-0.47582	0.12532	0.00173759	-0.0695	-0.20862	-0.363373	-0.063427	-0.306252	0.176117	0.00532913	-0.309717	0.297178	-0.213598	-0.171436	-0.250114	-0.22197	-0.301437	-0.609722	-0.102291	-0.385408	-0.0169582	-0.268425	-0.105085	0.250706	-0.121851	0.294329	-0.175495	-0.220572	-0.43321	-0.151976	-0.0872364	-0.248095	-0.0797138	0.0740948	0.367146	0.44589	0.588564	0.323307				+	26	26	26	30.2	30.2	30.2	106.91	0	151.85	10904000000	609	180260000	279380000	9327500	0	208470000	0	0	22444000	171390000	0	17740000	71378000	164770000	35849000	77530000	309920	213170000	1241400	168500000	233410000	352590000	35096000	21884000	121070000	62993000	0	252270000	161830000	166110000	131600000	0	0	0	215920000	130640000	68290000	19750000	20280000	0	125350000	89701000	104480000	115660000	78400000	105870000	46062000	84307000	119810000	282410000	240220000	449860000	706420000	522500000	705110000	116260000	225020000	363140000	212090000	262760000	274660000	197350000	60598000	20649000	28319000	312130000	273060000	139550000	265250000	162860000	137340000	218300000	251490	5467.1	3918600	6073400	202770	0	4531900	0	0	487910	3725800	0	385650	1551700	3581900	779320	1685400	6737.4	4634100	26986	3663100	5074200	7665000	762970	475740	2632000	1369400	0	5484100	3518000	3611100	2860800	0	0	0	4693800	2840000	1484600	429340	440880	0	2725100	1950000	2271300	2514400	1704300	2301600	1001300	1832800	2604500	6139300	5222200	9779600	15357000	11359000	15329000	2527400	4891800	7894400	4610600	5712100	5970900	4290300	1317400	448890	615630	6785500	5936100	3033600	5766400	3540400	2985600	4745700	7.81576	0	Q8BHN3	Q8BHN3	Neutral alpha-glucosidase AB	Ganab
-0.280754	0.0443459	0.693916	-0.0368938	1.64581	0.396879	1.23503	1.11614	-0.201765	-0.603384	0.153027	-0.018261	0.194065	-0.413965	0.532845	0.32658	0.336556	0.0749321	-0.0229835	-0.105816	0.219068	0.0740566	-0.0586224	-0.953154	-0.508005	-1.04439	-0.0626526	0.620039	0.893028	-0.19883	0.188042	-0.56189	-1.32551	-0.103233	0.371737	0.539316	-0.805801	0.469759	0.147863	0.0506916	-0.0986271	-0.101479	-0.560833	0.193888	-0.113523	-0.0820026	0.120663	-0.270649	-0.271292	-0.616018	-0.871448	0.0642414	0.899473	-0.370628	-0.126249	-0.405981	0.10985	-0.498138	0.318363	-0.337425				+	2	2	2	5.7	5.7	5.7	59.744	0	6.469	141570000	3	0	0	0	0	1022900	0	0	959080	981750	0	0	0	0	0	0	0	0	0	940700	0	0	0	0	0	2427000	0	7848100	6660200	4939100	3781400	0	0	0	0	820180	350030	0	0	0	0	1741500	633590	0	407440	0	632440	593590	450820	9374700	6764100	11378000	11799000	11563000	7683000	3820400	5188500	5242800	4945400	3218000	3700200	2075700	875740	0	2242700	4008500	4105100	1969200	4803100	0	585810	1035800	0	0	0	0	0	0	31965	0	0	29971	30680	0	0	0	0	0	0	0	0	0	29397	0	0	0	0	0	75844	0	245250	208130	154350	118170	0	0	0	0	25631	10939	0	0	0	0	54421	19800	0	12732	0	19764	18550	14088	292960	211380	355550	368720	361340	240090	119390	162140	163840	154540	100560	115630	64865	27367	0	70083	125270	128280	61539	150100	0	18307	32368	3.58976	0.000162482	Q8BI72	Q8BI72	CDKN2A-interacting protein	Cdkn2aip
0.376152	-0.496817	0.0811176	-0.524134	0.28652	-0.478884	1.31312	1.40957	0.587042	0.655882	0.742105	-0.641439	0.805374	0.370548	-0.956537	0.913248	1.46184	-0.0626488	1.00827	-1.99734	-1.43324	-0.481941	-0.821053	-1.02991	-0.803011	-0.705656	0.3605	0.0371456	-0.735659	0.451412	-0.42918	-0.833269	-0.982862	-0.0933037	-0.135355	0.182005	0.704554	2.18032	-0.210072	0.658686	-0.420517	0.709072	0.777697	-0.266121	-0.669521	-0.101412	0.336111	0.460079	-0.0335369	-0.81296	-0.42745	-0.627705	-0.33733	0.492672	0.0794449	-0.210714	-0.0908337	0.960354	-0.717619	0.167135					4	4	4	3.7	3.7	3.7	213.67	0	37.551	272110000	7	0	2441600	0	0	2627500	0	0	0	2989100	0	0	0	0	960670	3051100	0	4706000	0	1815900	6074300	4734800	0	0	1112700	0	0	5395200	2817200	3971600	1354200	0	0	0	1538100	2678700	582320	0	0	0	762090	1032100	2598000	2103400	2272900	1663700	1165500	4485500	7592800	12932000	13205000	24517000	13085000	26139000	30644000	2915100	2547400	5600800	2528800	2643500	10503000	6395200	1223700	767780	1943100	6939300	5157200	4072700	15578000	2259400	3714200	4268300	0	0	0	24174	0	0	26015	0	0	0	29595	0	0	0	0	9511.6	30209	0	46594	0	17979	60142	46879	0	0	11017	0	0	53418	27893	39323	13408	0	0	0	15229	26521	5765.5	0	0	0	7545.4	10219	25723	20826	22504	16472	11539	44411	75177	128040	130740	242740	129560	258800	303400	28862	25222	55453	25038	26173	103990	63318	12116	7601.8	19238	68706	51061	40323	154240	22370	36775	42260	1.33209	0.0148485	Q8BI84	Q8BI84	Melanoma inhibitory activity protein 3	Mia3
-0.2131	-0.608271	-1.67435	-0.360109	-3.17627	-0.345493	-1.79158	-2.78477	-0.0882606	-3.5984	-0.526331	-0.169996	-0.333607	-0.141285	-0.336803	-3.27916	-1.21243	0.983114	0.768887	0.727589	0.661678	0.714548	0.67758	0.447029	0.740196	0.867792	1.00981	0.370258	0.671722	0.994759	0.708439	0.35729	0.174316	1.03459	0.265307	0.561424	0.678617	0.51742	0.294596	-0.0659561	0.527517	0.17799	0.464928	0.165306	0.287704	0.106264	0.144905	0.2901	0.300745	0.48098	0.260391	0.350933	0.545618	0.2714	0.324244	0.448982	0.39336	0.120157	0.428873	0.388828				+	13	13	13	16.3	16.3	16.3	112.8	0	49.721	3129600000	184	9615900	40960000	0	0	24401000	0	0	0	18041000	0	0	1122000	19562000	619170	4193700	0	29382000	0	22093000	23384000	35506000	1284500	604440	14004000	52245000	0	177410000	96950000	100160000	78441000	0	0	0	87347000	51003000	40495000	8744300	7167000	0	48328000	56526000	40930000	38522000	32718000	44928000	19739000	29536000	48470000	75336000	83745000	182000000	197570000	210810000	189120000	38521000	57421000	106310000	32310000	47074000	89254000	61629000	17010000	9141700	10304000	111330000	63039000	42396000	71980000	23017000	31716000	44727000	0	0	223630	952560	0	0	567460	0	0	0	419550	0	0	26092	454940	14399	97528	0	683300	0	513790	543820	825720	29872	14057	325660	1215000	0	4125900	2254700	2329300	1824200	0	0	0	2031300	1186100	941750	203360	166680	0	1123900	1314600	951850	895860	760880	1044800	459060	686880	1127200	1752000	1947600	4232500	4594600	4902500	4398200	895850	1335400	2472400	751390	1094700	2075700	1433200	395580	212600	239630	2589000	1466000	985960	1674000	535280	737580	1040200	5.46853	1.13529e-05	Q8BIJ6;E9PWN2;E9PWN3	Q8BIJ6;E9PWN2	Isoleucine--tRNA ligase, mitochondrial	Iars2
0.394085	-0.23661	-1.86097	0.18956	-2.7578	0.000249863	-3.32971	0.116303	-0.0630283	-0.360895	-2.94529	-0.189188	-0.475813	-0.132383	-0.666493	-2.14516	-2.19295	0.302923	-0.0770969	0.0723705	0.324156	0.152754	-0.116953	0.137127	0.0654812	0.0542507	-0.0101757	-0.396326	0.222099	0.47328	0.22529	0.282953	-0.0204468	0.473198	0.469479	0.296717	-0.0155678	1.10313	0.661053	0.487337	0.739939	0.488062	0.476854	0.497559	0.619122	0.195391	0.783888	0.563103	0.670614	0.459494	0.699945	0.0771961	0.227928	0.432888	0.423712	0.449081	0.985878	1.08105	0.54335	1.07398				+	20	20	20	25.8	25.8	25.8	93.28	0	46.479	3718900000	128	29171000	47055000	2102400	0	35555000	0	0	0	32203000	0	0	4955100	27156000	4920600	4331900	0	35344000	0	33680000	30273000	36265000	3886700	1399400	22779000	33718000	0	86826000	60303000	78781000	57920000	0	0	0	62874000	46992000	27266000	6202700	6661600	0	50397000	40017000	24471000	46683000	29238000	40905000	15216000	38762000	40590000	92815000	88987000	242360000	302330000	297340000	246640000	57120000	93831000	107520000	88027000	102850000	111540000	96906000	22928000	8775900	11029000	147210000	96006000	67243000	104490000	50235000	31444000	78923000	0	0	571980	922650	41224	0	697150	0	0	0	631430	0	0	97158	532470	96482	84940	0	693020	0	660400	593590	711080	76210	27439	446650	661130	0	1702500	1182400	1544700	1135700	0	0	0	1232800	921400	534630	121620	130620	0	988180	784660	479820	915350	573300	802070	298350	760050	795880	1819900	1744900	4752100	5928100	5830200	4836000	1120000	1839800	2108200	1726000	2016600	2187100	1900100	449560	172080	216250	2886400	1882500	1318500	2048800	985000	616560	1547500	3.89254	6.84825e-05	Q8BJ71;A0A1D5RLQ0	Q8BJ71;A0A1D5RLQ0	Nuclear pore complex protein Nup93	Nup93
-0.883795	-0.232962	-0.938648	-0.49497	0.539923	-0.324329	-0.703987	-0.540976	-0.519024	-1.16245	-0.81328	-0.21142	-1.06357	-0.159597	-0.790697	-2.3141	-0.549339	-0.707048	0.911961	0.96983	1.15891	0.619234	0.651997	-0.015398	-0.0349789	0.0812588	0.433382	0.230558	0.772613	1.22775	0.483953	0.510548	0.331842	0.0833035	0.03718	0.501858	0.470957	0.540039	0.468759	0.191496	0.646065	0.42396	0.371727	-0.317213	-0.0616798	-0.101221	-0.258848	0.300057	-0.293932	0.109764	-0.102781	-0.528872	-0.154017	-0.0421009	-0.000993729	0.107239	0.799482	0.131508	-0.0724163	0.287502				+	16	16	16	29.5	29.5	29.5	81.604	0	246.35	7939700000	332	30364000	97916000	7873000	267580	62959000	0	0	10573000	47408000	0	4466800	13486000	40162000	5164400	14131000	0	62305000	0	24980000	56514000	49867000	4831800	8443100	16513000	141870000	302300	505560000	327200000	225530000	205750000	0	0	0	132660000	81846000	66030000	12985000	20695000	0	134330000	176700000	84997000	113190000	81796000	67668000	32936000	95869000	133240000	220610000	254590000	387790000	722640000	564610000	536800000	79931000	148290000	171690000	97619000	157650000	139120000	149670000	36211000	11254000	19666000	229440000	169940000	94651000	223190000	71391000	53836000	129390000	712830	19801	843450	2719900	218700	7432.7	1748900	0	0	293700	1316900	0	124080	374610	1115600	143460	392520	0	1730700	0	693880	1569800	1385200	134220	234530	458710	3940900	8397.2	14043000	9088800	6264900	5715300	0	0	0	3685000	2273500	1834200	360690	574860	0	3731300	4908400	2361000	3144100	2272100	1879700	914890	2663000	3701200	6127900	7071900	10772000	20073000	15684000	14911000	2220300	4119100	4769100	2711600	4379100	3864300	4157600	1005900	312600	546280	6373400	4720500	2629200	6199800	1983100	1495400	3594300	9.14415	0	Q8BJS4;E0CY39	Q8BJS4	SUN domain-containing protein 2	Sun2
-1.35483	-1.16539	-2.93526	-1.45124	-2.57315	-1.97683	-2.75313	-2.57594	-1.84695	-1.499	-1.94236	-4.5859	-1.61701	-1.79068	-1.64308	-1.32472	-2.47236	-2.03048	1.50443	1.58283	0.928354	1.37852	1.98415	1.64608	2.02249	1.97994	0.515825	1.75435	2.08	1.16876	1.94541	2.16431	1.61395	2.03209	1.27389	1.86451	2.0116	-0.818582	0.119957	0.557497	-0.395967	0.417557	0.327394	0.580788	-0.354261	1.22493	-1.45782	0.936152	0.0724297	0.859587	0.998728	-0.799374	-1.13562	1.10574	0.26363	0.559624	0.527725	0.503759	0.880688	1.11221				+	4	4	4	18.4	18.4	18.4	26.738	0	40.162	3686000000	102	8632900	18880000	0	0	16086000	0	0	0	6178900	0	0	0	7166200	3375900	3735600	0	2417800	0	9048200	9150300	16030000	5364600	0	7051300	89875000	0	251950000	128580000	124140000	154530000	0	0	0	129640000	104770000	80118000	14234000	20394000	0	88843000	56832000	67151000	115730000	77581000	93798000	29927000	90957000	104500000	36595000	73675000	190530000	135840000	194880000	208630000	43513000	75569000	96217000	18001000	71549000	67347000	86063000	23999000	4833200	3052400	151300000	68043000	41601000	49141000	23037000	23515000	52789000	0	0	959210	2097800	0	0	1787300	0	0	0	686550	0	0	0	796240	375100	415070	0	268650	0	1005400	1016700	1781200	596070	0	783470	9986100	0	27995000	14287000	13793000	17170000	0	0	0	14404000	11641000	8902000	1581600	2266000	0	9871400	6314700	7461300	12859000	8620100	10422000	3325200	10106000	11611000	4066100	8186100	21170000	15093000	21653000	23181000	4834800	8396600	10691000	2000100	7949900	7483100	9562600	2666500	537020	339160	16811000	7560400	4622300	5460100	2559700	2612800	5865400	15.6418	0	Q8BJU2;A0A0J9YTS4;D3YXN7	Q8BJU2;A0A0J9YTS4;D3YXN7	Tetraspanin-9;Tetraspanin	Tspan9
1.27778	0.512688	-0.667002	0.384159	-0.030941	0.339575	0.237442	1.0505	-0.0918617	-0.810001	0.846651	0.153925	1.03557	0.274456	0.07337	-1.31782	0.169197	0.703001	1.31651	0.348606	1.25405	0.665478	0.954847	-1.23194	-1.25152	-2.50676	0.0679359	1.06666	0.15645	0.335621	-1.0695	0.971302	0.156521	-0.12225	1.15456	0.374212	1.0055	1.77561	-1.49504	-1.22771	0.38756	-0.65213	-0.106451	-1.37959	0.106401	-0.327602	-0.419357	-0.0505352	-0.436804	-1.04989	-0.00887871	-0.516895	0.598213	-1.41565	0.0229149	0.0638409	0.432793	-1.30689	0.240555	-1.02136				+	3	3	3	6.5	6.5	6.5	64.403	0	7.5701	457480000	13	7603000	11949000	0	0	11410000	0	0	1297300	7405400	0	0	2936200	4453000	0	2202200	0	8673500	0	6022400	7813700	8778200	0	1616700	7082000	8530600	0	21481000	19471000	18916000	8274300	0	0	0	0	2228900	1953200	1744500	1564800	0	6716000	6883200	2168400	5997900	5875100	4663900	3619900	6639100	6583900	24963000	7251600	13300000	21134000	18166000	29352000	4454800	12141000	5063200	6221900	10903000	9033800	5895900	3252200	783760	1838900	7729800	12456000	7886300	13410000	6297100	2510300	5783100	0	0	245260	385450	0	0	368070	0	0	41849	238880	0	0	94716	143650	0	71037	0	279790	0	194270	252050	283170	0	52152	228450	275180	0	692930	628110	610200	266910	0	0	0	0	71901	63007	56275	50476	0	216650	222040	69949	193480	189520	150450	116770	214160	212380	805250	233920	429020	681750	585990	946830	143700	391650	163330	200710	351710	291410	190190	104910	25283	59319	249350	401790	254400	432570	203130	80978	186550	2.46965	0.00125097	Q8BJW6;D3YZZ6	Q8BJW6	Eukaryotic translation initiation factor 2A;Eukaryotic translation initiation factor 2A, N-terminally processed	Eif2a
-1.20669	-0.269411	-2.15786	-0.441958	-2.47081	-0.0926266	-2.26737	-0.36668	-0.182405	-0.615782	0.275326	-0.315355	-0.24577	-0.0689678	-0.360199	-0.291126	-2.32599	0.240252	-0.431139	-0.0407047	-0.411697	0.0372906	0.275616	-1.12046	-0.0836067	-0.625162	-0.576559	0.0761261	-0.232773	-0.428398	-0.51654	-0.265865	-0.353016	0.0523148	-0.120564	-0.393805	-0.311695	0.295008	1.00805	0.49251	0.647387	0.966383	0.914013	0.789389	0.824106	1.02328	1.18778	1.71773	0.618992	1.03821	0.574335	0.385346	0.599501	0.559994	0.452841	0.942499	0.612677	1.16772	0.572544	1.24381				+	14	14	14	32.5	32.5	32.5	55.971	0	38.297	2208600000	127	13166000	27569000	1285000	0	19957000	0	0	6457100	16178000	0	0	0	13610000	1272500	12680000	0	16129000	140270	16605000	11996000	11600000	1710600	0	9633400	14784000	0	57804000	32503000	31399000	34511000	0	0	0	15429000	11863000	8430400	2000300	2516200	0	15204000	8602500	9232200	8848300	6731600	11400000	5712600	8694400	14853000	69485000	74815000	128890000	192500000	188740000	195590000	39779000	57871000	111170000	46632000	89719000	64718000	70572000	13279000	6393100	5905200	91732000	66303000	38285000	53202000	37528000	20062000	41597000	0	0	506380	1060300	49422	0	767580	0	0	248350	622220	0	0	0	523450	48942	487710	0	620340	5394.9	638640	461400	446150	65793	0	370520	568630	0	2223200	1250100	1207600	1327400	0	0	0	593410	456260	324240	76934	96777	0	584760	330860	355090	340320	258910	438480	219710	334400	571250	2672500	2877500	4957200	7403800	7259400	7522600	1530000	2225800	4275600	1793500	3450700	2489100	2714300	510730	245890	227120	3528100	2550100	1472500	2046200	1443400	771620	1599900	7.75467	0	Q8BJY1;F7BA91	Q8BJY1	26S proteasome non-ATPase regulatory subunit 5	Psmd5
-2.04783	-1.38078	-2.17649	-3.85551	-0.741255	-2.3489	-1.16163	-1.56632	-2.33769	-1.90902	-2.03577	-2.64846	-1.72926	-3.0876	-3.11662	-0.120827	-0.533611	-2.05803	-3.32593	-3.48338	-1.49838	-2.2648	-2.74593	-1.19334	-2.89495	-2.53692	-1.39656	-1.73049	-2.54983	-2.37922	-3.31498	-3.46333	-2.72792	-4.457	-2.17502	-1.64166	-2.38422	3.28493	4.05774	3.35105	3.58788	3.58367	3.70512	3.07933	3.54891	3.59618	3.57661	3.45974	3.28174	3.23154	3.3151	3.43544	3.0123	3.74188	3.51652	3.8453	4.24646	4.59397	3.80223	4.16585				+	13	13	9	27.9	27.9	21.6	62.317	0	67.624	8106100000	159	0	0	0	0	0	0	0	0	0	85871	0	0	1062200	0	2481300	0	0	0	0	0	0	0	0	0	0	0	0	2146700	0	0	0	0	0	0	1178200	0	0	0	0	0	0	0	1385700	854590	0	0	0	1713900	239650000	376130000	649310000	904710000	926140000	935540000	116190000	250720000	342740000	217340000	282110000	270590000	263410000	96682000	30583000	30670000	537300000	271540000	297890000	309850000	268610000	134130000	343360000	0	0	0	0	0	0	0	0	0	0	0	3903.2	0	0	48284	0	112790	0	0	0	0	0	0	0	0	0	0	0	0	97579	0	0	0	0	0	0	53555	0	0	0	0	0	0	0	62987	38845	0	0	0	77903	10893000	17097000	29514000	41123000	42097000	42525000	5281500	11396000	15579000	9879000	12823000	12300000	11973000	4394600	1390200	1394100	24423000	12343000	13541000	14084000	12209000	6096600	15607000	26.6887	0	Q8BK48;F6Z9B9;Q8QZR3	Q8BK48	Pyrethroid hydrolase Ces2e	Ces2e
-0.938463	-0.63563	-0.303457	0.616806	-0.373337	0.548304	-1.06189	-1.25261	-1.5471	-1.29598	1.04066	-2.05286	1.00964	-2.48779	0.541845	-0.977192	-0.202042	-0.341616	-1.40049	0.441656	-1.83771	-1.40006	1.02776	-0.307442	-1.25629	-0.0859699	-0.792351	-0.319338	1.14182	0.631407	0.906279	0.38583	-0.244404	0.429901	0.667955	-0.796926	-0.985888	0.655304	1.04134	0.910513	1.15668	1.69911	0.724798	0.986818	-0.325293	-0.202913	-1.54527	0.634279	1.33852	0.581619	-0.37598	-1.65587	0.43819	0.57567	1.44695	1.21	0.52672	1.38402	0.707436	1.5943				+	6	6	6	21.6	21.6	21.6	38.117	0	24.841	668610000	19	1841700	8876400	0	412780	10116000	0	0	536870	5444700	0	382220	5187500	908050	0	4202600	0	2181700	0	10237000	0	14249000	822180	0	520050	3497800	0	13178000	3795500	686740	15037000	0	0	0	6417400	8259000	3087800	0	622660	0	10688000	1091500	5989300	6660900	2944600	5522900	2752600	453090	7339400	12162000	17874000	48359000	37741000	78938000	52402000	16644000	10354000	15584000	9225000	26992000	27283000	18748000	2637300	818810	1888700	21476000	19424000	22692000	16673000	7717800	6908800	23698000	0	0	87701	422680	0	19656	481740	0	0	25565	259270	0	18201	247020	43241	0	200120	0	103890	0	487490	0	678500	39152	0	24764	166560	0	627520	180740	32702	716070	0	0	0	305590	393290	147040	0	29650	0	508930	51978	285200	317180	140220	263000	131080	21576	349490	579160	851130	2302800	1797200	3758900	2495300	792590	493040	742110	439290	1285300	1299200	892740	125590	38991	89937	1022700	924950	1080600	793940	367520	328990	1128500	1.65446	0.00657588	Q8BK64	Q8BK64	Activator of 90 kDa heat shock protein ATPase homolog 1	Ahsa1
-2.98714	-1.23256	-1.30182	-1.79166	-0.670267	-1.02892	-1.22055	-2.92065	-1.32449	-2.57117	-1.73176	-1.41614	-0.657755	-3.10421	-2.31228	-1.86249	-2.25114	-3.52461	0.257395	-0.117493	0.29809	0.187111	0.170124	-0.366556	0.582277	0.907131	0.229151	0.566723	0.0267429	0.311964	-0.141989	0.109512	-2.88132	-0.00886154	-0.115482	-0.103405	-0.774147	1.46546	1.73329	1.64492	1.85259	1.57094	1.78971	2.09764	1.48771	1.7658	1.64396	1.64813	1.82968	1.27553	0.930248	0.948687	1.0306	0.697168	1.2241	1.70661	1.58943	1.68917	1.47599	1.67526				+	11	11	11	27.7	27.7	27.7	55.983	0	76.585	2912500000	77	1947900	4248600	0	0	6354100	0	0	809640	6192200	0	0	0	4453600	828130	240330	0	3120900	0	2570100	546890	790950	1244000	855460	0	18261000	0	61906000	44359000	36919000	32125000	0	0	0	30686000	26772000	16862000	2413300	3806100	0	14308000	17518000	10318000	20445000	4052900	12694000	7478700	10814000	9344000	98629000	127650000	281130000	368170000	262050000	241870000	60343000	102290000	118840000	57605000	93251000	104720000	81907000	13743000	13226000	10692000	94878000	93322000	61954000	90957000	48115000	27509000	42346000	0	0	72146	157360	0	0	235340	0	0	29987	229340	0	0	0	164950	30671	8901	0	115590	0	95191	20255	29295	46075	31684	0	676350	0	2292800	1642900	1367400	1189800	0	0	0	1136500	991540	624520	89383	140970	0	529910	648810	382140	757210	150110	470150	276990	400510	346070	3652900	4727900	10412000	13636000	9705400	8958000	2234900	3788500	4401400	2133500	3453700	3878600	3033600	509010	489840	396000	3514000	3456400	2294600	3368800	1782000	1018800	1568400	16.3722	0	Q8BK67;A2AWQ2	Q8BK67	Protein RCC2	Rcc2
-1.30233	0.0449238	0.0510311	0.139957	-0.665752	-3.02928	0.119989	-1.82185	0.400122	-0.484098	-1.07599	0.419332	0.877293	2.84771	0.383913	-0.583689	0.588905	-1.62901	-0.0058136	0.260584	0.345512	-0.323078	-0.0300007	0.0798378	-0.016098	0.00926971	-0.970917	-0.139099	-0.150843	-0.299459	-0.222359	-2.69148	-0.102339	-0.234922	-0.869368	0.0811787	-0.247597	1.73185	0.478025	0.689066	1.12256	1.3769	0.80954	0.437899	0.428711	0.310213	0.476498	0.50812	0.447288	0.736322	-0.564625	0.318764	0.64146	0.383778	0.262846	0.507496	0.206425	-0.87207	-0.666012	0.474712				+	7	7	7	8.6	8.6	8.6	123.59	0	12.099	855710000	34	7236000	13669000	0	0	12715000	0	0	0	6930200	0	0	0	8411400	3318600	3547300	0	10728000	0	9447800	56000000	8113500	2563500	2596600	1888600	8194200	0	17824000	17955000	9687600	5381500	0	0	0	13892000	9183300	4505200	1813900	545880	0	9260500	5579100	6244200	5106500	6626400	5937300	1274100	5301500	6037900	30182000	29115000	34807000	57752000	71715000	59470000	15484000	23315000	22471000	13921000	32236000	19678000	23997000	3867600	3757900	2573000	23943000	26813000	11181000	22199000	6085900	8208800	20015000	0	0	131560	248520	0	0	231190	0	0	0	126000	0	0	0	152930	60338	64497	0	195050	0	171780	1018200	147520	46609	47211	34338	148990	0	324080	326450	176140	97845	0	0	0	252580	166970	81913	32980	9925.2	0	168370	101440	113530	92845	120480	107950	23166	96391	109780	548770	529350	632860	1050000	1303900	1081300	281530	423900	408560	253100	586100	357780	436310	70321	68326	46782	435320	487510	203290	403620	110650	149250	363920	2.31901	0.00164602	Q8BKC5;Q8BIV3	Q8BKC5	Importin-5	Ipo5
-2.2391	-2.39922	-2.11064	-2.1648	-2.27353	-2.94139	-3.13364	-2.98394	-2.1242	-1.85792	-2.96079	-1.96294	-1.88526	-2.084	-1.71466	-2.73945	-2.79934	-2.78778	0.506092	1.05568	0.439949	1.04081	1.00647	1.10009	1.30421	0.958374	-0.0622788	0.293928	0.81016	0.790413	0.658218	0.554989	-0.00496864	0.895941	0.621538	0.253635	0.658169	0.629669	1.10685	1.28441	0.657114	1.48699	1.08132	1.44166	1.12182	1.86104	1.63197	1.69827	1.27306	1.26381	1.06626	1.09373	0.565283	1.56536	1.10263	1.50375	1.71829	1.72838	1.70873	1.69085				+	13	13	13	31	31	31	52.149	0	102.36	5092100000	271	2618400	6887400	0	0	6733400	0	0	1119100	3605400	0	637410	814070	4973900	6251500	1136000	0	6230300	0	3718700	6402200	13126000	1329800	753120	2091100	43386000	0	197130000	93167000	113130000	94465000	0	0	0	117400000	84262000	45656000	10358000	9341600	0	61470000	51607000	45937000	50698000	25783000	52991000	18643000	32214000	53936000	144620000	147850000	300340000	349690000	431140000	305600000	90693000	140900000	243900000	154170000	188940000	174490000	141760000	40007000	18523000	17445000	231370000	139730000	110350000	170180000	90981000	67179000	116830000	282030	10072	93516	245980	0	0	240480	0	0	39968	128770	0	22765	29074	177640	223270	40571	0	222510	0	132810	228650	468770	47494	26897	74682	1549500	0	7040400	3327400	4040300	3373800	0	0	0	4193000	3009300	1630600	369930	333630	0	2195400	1843100	1640600	1810600	920830	1892500	665820	1150500	1926300	5165100	5280400	10727000	12489000	15398000	10914000	3239000	5032100	8710600	5506100	6748000	6231800	5062900	1428800	661530	623030	8263200	4990500	3941100	6077900	3249300	2399300	4172400	30.523	0	Q8BKE6	Q8BKE6	Cytochrome P450 20A1	Cyp20a1
-0.164921	0.279274	-1.43883	0.303555	-1.71226	1.07901	-1.7203	-1.13322	1.13279	0.817902	0.770803	1.04238	0.469496	1.56734	0.840582	-0.969086	-1.16194	0.516371	0.652163	1.1352	1.22945	1.42029	0.911612	1.74944	1.40145	1.21055	1.33214	1.01146	1.10028	1.60399	1.50972	0.979465	-1.93056	1.14649	1.60486	1.95924	1.62357	0.213568	-1.25424	-0.701521	-1.58478	-1.63625	-2.60399	-0.364086	-0.426849	-0.632095	-0.184431	-0.601887	-0.34499	-0.728956	-2.5636	-1.01943	-0.680992	-0.421818	-2.44606	-0.61973	-0.174932	-0.649725	-1.66759	-1.0754				+	7	7	7	9.7	9.7	9.7	117.53	0	31.087	789120000	64	11977000	22361000	1984000	0	19046000	0	0	1892300	10675000	0	1889600	4302400	18908000	4032200	8936400	0	19652000	0	17145000	20329000	29173000	2785000	3601600	4060500	17045000	0	53906000	33749000	31996000	25699000	0	0	0	41633000	21138000	14422000	3012300	3399100	0	14249000	24637000	13066000	17327000	9568600	18021000	10760000	24109000	16992000	10150000	6450700	14272000	19268000	18903000	13166000	4221000	12183000	12676000	5554900	10601000	12784000	7723800	489120	0	441340	8568800	5365400	5213200	4938100	0	0	3009200	0	0	225980	421910	37435	0	359360	0	0	35705	201410	0	35653	81178	356760	76080	168610	0	370780	0	323480	383570	550440	52547	67954	76614	321600	0	1017100	636780	603700	484880	0	0	0	785540	398820	272120	56837	64135	0	268840	464860	246530	326930	180540	340020	203010	454880	320600	191500	121710	269290	363550	356660	248420	79641	229860	239170	104810	200020	241210	145730	9228.7	0	8327.2	161670	101230	98363	93172	0	0	56778	6.34976	4.21941e-06	Q8BKG3	Q8BKG3	Inactive tyrosine-protein kinase 7	Ptk7
-0.48558	0.454971	-0.913717	0.121464	0.0726891	-1.34495	-1.29489	-1.31552	0.535927	-0.835144	0.602869	-1.11198	-0.0402145	0.82103	1.18868	-0.590082	0.807341	-0.591757	-0.700945	1.0466	-1.9156	-0.273647	-0.790737	1.40968	-0.944305	-0.504385	-0.201803	-0.649174	1.20173	-2.0817	-0.536818	-0.558361	-1.53168	-0.16386	1.38577	0.948856	-0.726992	-1.00056	1.30358	1.06307	1.38119	1.48426	1.27042	0.527889	-1.0727	-1.26357	0.866816	-0.907864	0.861805	1.17804	1.10267	0.751917	-0.711491	1.52719	-1.56216	1.07742	1.66234	-1.34287	0.0896549	1.21921					5	5	5	13.8	13.8	13.8	53.998	0	11.669	768790000	26	4896800	7850200	0	0	5185100	0	0	0	0	0	0	2626900	3847400	189840	2718000	0	1817300	0	4092300	8184900	10354000	0	0	576830	1844000	0	30067000	25705000	13045000	9439500	0	0	0	14067000	3897100	4247600	0	0	0	7413100	2248500	2104100	2450700	733920	6221700	3970300	10774000	3201700	15293000	24796000	47570000	60996000	49600000	63488000	6475700	9734800	6922200	18132000	12239000	11907000	17733000	4056600	3456200	2637100	82983000	15351000	12414000	19536000	62097000	7772600	12775000	0	0	204030	327090	0	0	216050	0	0	0	0	0	0	109450	160310	7910	113250	0	75720	0	170510	341040	431410	0	0	24035	76835	0	1252800	1071000	543530	393310	0	0	0	586110	162380	176980	0	0	0	308880	93686	87672	102110	30580	259240	165430	448930	133400	637220	1033200	1982100	2541500	2066600	2645300	269820	405620	288420	755500	509970	496140	738880	169020	144010	109880	3457600	639620	517240	814000	2587400	323860	532300	0.563729	0.101649	Q8BKZ9;A2AWH7;A2AWH8	Q8BKZ9	Pyruvate dehydrogenase protein X component, mitochondrial	Pdhx
0.497686	0.467512	0.0130882	0.621662	0.477579	0.422792	0.786345	0.905977	0.448086	0.148108	0.452112	0.485916	0.088026	0.504356	-0.0284996	-0.408325	1.16908	0.511032	-0.123903	-0.115396	0.496309	-0.158777	-0.411385	-1.39185	-0.935389	-0.953655	-0.414518	-0.517431	-0.584362	0.424891	-0.214323	-0.740629	-0.823137	-0.450739	-0.664045	-0.153532	-0.844156	0.947559	0.30994	-0.102184	0.0524254	-0.0834141	-0.815733	0.749643	0.629257	-0.00849342	0.537729	0.116245	0.25614	0.117119	-0.410772	-0.477703	1.34837	-0.133917	0.0119991	-0.1043	0.235014	-0.653101	-0.835045	-0.673277				+	31	31	31	25	25	25	160.91	0	160.35	4555100000	203	67338000	109030000	4835100	0	100290000	0	0	10029000	62988000	0	16758000	17729000	52923000	8990200	27258000	0	87667000	0	61081000	69760000	81945000	11911000	10832000	40449000	55283000	0	134770000	100840000	88624000	65456000	0	0	0	35177000	32071000	19748000	8814900	5834600	0	38014000	50360000	27457000	35078000	29311000	31984000	20779000	47524000	37433000	126620000	134100000	244110000	272930000	296020000	183810000	102570000	164350000	167770000	112110000	135070000	155260000	110440000	20684000	11810000	22789000	135220000	121260000	53827000	84827000	42808000	22147000	57184000	0	0	811300	1313700	58254	0	1208300	0	0	120830	758890	0	201900	213600	637620	108320	328410	0	1056200	0	735920	840480	987290	143500	130510	487330	666060	0	1623700	1214900	1067800	788630	0	0	0	423820	386400	237930	106200	70296	0	458000	606750	330800	422630	353140	385350	250350	572580	451000	1525600	1615700	2941100	3288300	3566500	2214600	1235700	1980100	2021400	1350700	1627300	1870700	1330600	249200	142290	274570	1629100	1461000	648520	1022000	515760	266830	688960	5.07509	3.53045e-05	Q8BL66	Q8BL66	Early endosome antigen 1	Eea1
0.779213	-0.18478	-3.3057	-0.261988	-3.99203	0.239187	-3.12704	-0.688118	-0.346672	-0.720564	-0.905167	-0.41993	-0.267246	0.134712	-0.142675	0.176741	-1.76273	-0.6253	0.106262	0.121586	0.603701	0.130959	-0.0017128	0.486956	-0.0421963	0.192274	-0.377403	-0.908512	-0.47859	0.407986	-0.108185	-0.307663	-0.225452	-0.112011	0.108206	-0.462996	-0.0160751	1.32145	0.839621	0.418596	1.09227	0.636929	0.359241	0.798765	0.90613	0.476751	0.889402	0.442287	0.968128	0.717976	0.33202	0.491415	0.946318	0.569511	0.571083	0.846252	1.08377	0.587055	0.751219	0.256817				+	6	5	5	22.1	22.1	22.1	30.817	0	37.991	6256400000	193	72628000	81798000	0	0	64050000	0	0	0	63609000	0	592870	12020000	36877000	9194800	15483000	0	49366000	0	45361000	58227000	77976000	25040000	3431000	25669000	57492000	0	208780000	154100000	96254000	66456000	0	0	0	143450000	56158000	49370000	16334000	7913500	0	36003000	54329000	42975000	41367000	36759000	40801000	24823000	28335000	53360000	187580000	182620000	386530000	682430000	550970000	481280000	80417000	179820000	141140000	104320000	99759000	187760000	139530000	33926000	18775000	26900000	247310000	168760000	107330000	164540000	69099000	52558000	75369000	0	0	6052400	6816500	0	0	5337500	0	0	0	5300800	0	49406	1001700	3073100	766240	1290300	0	4113800	0	3780100	4852300	6498000	2086700	285920	2139100	4791000	0	17398000	12842000	8021200	5538000	0	0	0	11954000	4679800	4114100	1361200	659450	0	3000200	4527400	3581300	3447200	3063300	3400100	2068600	2361300	4446700	15631000	15218000	32211000	56869000	45914000	40107000	6701400	14985000	11762000	8693700	8313300	15647000	11628000	2827200	1564600	2241700	20609000	14064000	8943900	13712000	5758300	4379800	6280800	4.45971	4.36975e-05	Q8BL97	Q8BL97	Serine/arginine-rich splicing factor 7	Srsf7
-0.217861	-1.02536	1.90606	-1.96928	-0.392389	-0.0678921	1.71042	-0.631041	0.225977	0.374796	-0.528065	-1.81283	-0.547905	-0.242819	-2.13741	-0.246347	-0.0943108	-1.61644	-1.49322	0.559938	-3.11377	-1.42417	0.812122	-2.07839	-0.725899	-1.98153	-1.14776	-0.684181	-1.93123	-0.0548725	-0.617128	-2.10499	-2.05667	0.753002	-0.54125	-1.26454	-0.956831	2.05228	0.707396	1.10992	0.908745	1.68143	0.962997	0.984678	1.44203	0.940689	0.796118	0.691004	1.08343	1.10922	2.29077	-0.534294	1.93747	1.45769	1.10233	1.28395	0.89644	1.81655	0.737351	1.90586				+	6	6	6	17.2	17.2	17.2	45.739	0	13.515	953430000	24	0	10070000	4255100	0	9823500	0	0	1425500	4858200	0	2321900	756550	2731800	0	4411200	0	6704600	0	5734300	6822100	10657000	2341500	0	482760	591590	0	10146000	3722400	0	9359900	0	0	0	3497700	3134900	2227600	0	0	0	0	0	1366000	0	1004500	5081200	915460	1740300	836400	47551000	38374000	75740000	72032000	115170000	96751000	16622000	21468000	26419000	24255000	28997000	30201000	21608000	13777000	1569900	9636300	64226000	28456000	21658000	17784000	23563000	6341900	34214000	0	0	0	559440	236390	0	545750	0	0	79197	269900	0	129000	42031	151770	0	245070	0	372480	0	318570	379010	592080	130080	0	26820	32866	0	563670	206800	0	520000	0	0	0	194320	174160	123750	0	0	0	0	0	75891	0	55807	282290	50859	96682	46467	2641700	2131900	4207800	4001800	6398300	5375000	923450	1192700	1467700	1347500	1610900	1677900	1200400	765380	87216	535350	3568100	1580900	1203200	988000	1309100	352330	1900800	5.17733	1.10092e-05	Q8BLF1;Q8BYQ0	Q8BLF1	Neutral cholesterol ester hydrolase 1	Nceh1
1.00629	0.498879	-0.444943	0.273302	-0.824837	0.682407	1.02631	0.60215	-1.85655	0.0161934	-0.276714	-0.0329094	0.452228	0.512539	0.212789	-0.206514	0.243303	0.0819836	-1.84822	0.566292	0.186356	0.143772	0.349239	-0.0744019	-2.37851	0.253681	-1.71073	-0.272501	0.353893	-1.33106	-0.426851	0.172527	-0.757776	-0.203764	-0.851673	-1.83227	-1.50787	-0.266987	0.503162	0.720997	0.861305	1.01146	0.471912	-0.160181	0.513165	-1.14571	0.94747	0.543932	1.00654	0.82406	0.610891	-0.465937	0.735825	0.542709	1.05402	0.566509	0.560516	-0.881218	0.383154	0.266428				+	6	6	6	12.6	12.6	12.6	70.573	0	18.213	546120000	30	6171000	16908000	0	0	7152700	0	0	0	6696500	0	0	4532300	2111100	1517300	943330	0	11466000	0	13165000	6767200	7731900	1754500	1489100	3425200	1377900	0	23066000	16134000	11061000	5337600	0	0	0	7776300	0	2377600	0	850630	0	5811400	1101200	2300500	5036400	0	2802800	0	2678400	2545900	11332000	12672000	44053000	55952000	54667000	27541000	1597400	10024000	2656100	17641000	14450000	20574000	10517000	4375800	2047300	1314700	24855000	13689000	3183800	13508000	907770	3270000	7500500	0	0	176310	483100	0	0	204360	0	0	0	191330	0	0	129490	60318	43351	26952	0	327600	0	376140	193350	220910	50129	42546	97862	39369	0	659030	460980	316040	152500	0	0	0	222180	0	67932	0	24304	0	166040	31463	65728	143900	0	80080	0	76524	72740	323770	362050	1258700	1598600	1561900	786900	45641	286410	75888	504030	412860	587840	300470	125020	58494	37564	710130	391120	90966	385930	25936	93428	214300	1.77016	0.0053638	Q8BMA6;A2AAN2	Q8BMA6;A2AAN2	Signal recognition particle subunit SRP68	Srp68
-0.273212	-0.807365	-2.7161	-0.704845	0.882305	-0.236605	-2.41917	-0.10552	-0.911043	-0.881332	-0.421745	-0.327675	-0.389174	-0.546848	-0.881258	0.854282	-0.198681	-0.379702	-0.238127	-0.0770035	0.356897	0.209818	0.30328	0.0300026	0.69519	-0.0426731	-0.682287	-0.636131	-0.305084	0.373673	-0.0904179	0.0186253	-0.570242	0.1437	-0.471464	-0.746174	0.0571098	0.560734	0.703333	0.328188	0.189209	0.787394	0.490675	0.796846	0.716864	0.458969	1.06262	0.662655	0.653124	0.720365	0.967733	0.149563	0.541834	1.05166	0.276871	0.266149	0.499201	-0.416409	0.0987778	0.568691				+	16	16	16	37.3	37.3	37.3	52.901	0	39.517	3506500000	138	12851000	21311000	0	0	15420000	0	0	8236700	10140000	0	4245600	5445500	7696600	3017100	6341900	0	12455000	0	22224000	10463000	20035000	13721000	3716800	10584000	19400000	0	89173000	55230000	50761000	44837000	0	0	0	75011000	49284000	23690000	3007500	3291800	0	24730000	26203000	19750000	27085000	16532000	27158000	8952400	10290000	21820000	78076000	113500000	266890000	291220000	286010000	299880000	52751000	118930000	130890000	185270000	77330000	109950000	93809000	24714000	8500400	48694000	211740000	96869000	56953000	74991000	18825000	17211000	48441000	0	0	494280	819670	0	0	593070	0	0	316800	390010	0	163290	209440	296020	116040	243920	0	479060	0	854780	402410	770570	527710	142950	407070	746170	0	3429700	2124200	1952400	1724500	0	0	0	2885100	1895500	911140	115670	126610	0	951160	1007800	759610	1041700	635850	1044500	344320	395790	839230	3002900	4365300	10265000	11201000	11000000	11534000	2028900	4574300	5034400	7125600	2974200	4228700	3608100	950540	326940	1872800	8144000	3725700	2190500	2884300	724040	661980	1863100	4.07438	6.92913e-05	Q8BMD8;A0A0G2JFB9	Q8BMD8	Calcium-binding mitochondrial carrier protein SCaMC-1	Slc25a24
0.596325	0.0402393	-1.26548	0.211147	-5.26322	0.0249271	-2.15832	-0.265007	0.352022	0.482319	0.199175	0.19088	0.17189	0.231634	0.496613	-0.130018	-0.0404148	-0.423889	0.370237	0.253477	0.147705	0.216127	0.305334	0.257986	0.125355	0.133141	0.446421	0.25905	-0.334402	0.417835	0.264929	0.282419	0.417835	0.594706	0.303671	0.139641	0.242845	-0.612808	-0.129911	0.356464	0.115087	-0.0314827	0.304781	-0.31345	-0.15019	0.0302086	-0.008358	-0.0395088	0.00886726	0.156691	0.286116	0.162649	-0.127558	0.67243	0.296036	0.161074	0.150795	0.0149822	0.104746	0.297232				+	18	18	18	36.6	36.6	36.6	67.941	0	118.41	11986000000	494	337130000	260420000	8338100	1405300	265440000	0	0	2540300	112400000	0	4041000	28914000	127930000	37449000	60386000	0	231410000	0	187170000	143570000	246790000	65690000	35635000	87175000	148400000	8552500	378500000	243620000	241820000	211770000	0	6638300	5240800	220220000	232130000	113020000	50023000	35778000	0	120150000	178590000	141920000	182300000	138340000	199970000	87489000	133070000	180800000	201260000	219970000	634870000	798130000	597780000	633390000	93494000	173510000	260250000	236060000	258420000	281280000	253150000	92232000	37485000	35759000	540260000	270830000	112900000	162120000	105990000	80829000	193150000	18141000	518320	9632300	7440500	238230	40152	7584000	0	0	72581	3211500	0	115460	826100	3655200	1070000	1725300	0	6611700	0	5347800	4101900	7051200	1876900	1018100	2490700	4240000	244360	10814000	6960600	6909100	6050600	0	189670	149740	6292000	6632200	3229100	1429200	1022200	0	3433000	5102700	4054900	5208500	3952500	5713500	2499700	3802100	5165800	5750200	6284700	18139000	22804000	17080000	18097000	2671200	4957600	7435800	6744500	7383500	8036600	7232700	2635200	1071000	1021700	15436000	7738100	3225600	4631900	3028200	2309400	5518400	2.76943	0.000733333	Q8BMF4	Q8BMF4	Dihydrolipoyllysine-residue acetyltransferase component of pyruvate dehydrogenase complex, mitochondrial	Dlat
0.627687	-1.25277	0.570551	0.837353	-0.208298	0.897282	-0.989664	-0.466608	0.634161	-1.59605	0.686035	0.572422	-0.701338	0.703192	0.569113	0.0585899	-0.798229	0.209585	0.586813	0.176998	-1.11289	0.236374	0.512823	0.253672	0.714779	0.663401	-0.0986309	0.50074	-1.01104	0.48671	0.432272	0.763571	-0.899538	0.658684	-1.78762	-1.54616	0.647201	-1.14103	-1.318	-0.219507	0.0055027	-0.903116	-0.657364	0.859459	0.88084	0.29842	0.808758	0.675686	0.770334	-0.794672	0.300661	0.357946	0.73346	-1.23588	0.379782	0.276596	-1.53705	1.01526	-0.781458	0.694195					5	5	5	5	5	5	134.19	0	10.738	494550000	32	11168000	12338000	1866700	0	14509000	0	0	4985800	9688400	0	3715000	9558000	6082200	991940	2442300	0	10020000	0	6183700	10877000	10210000	3154300	5672600	6598500	8099000	0	24856000	8689400	16921000	13262000	0	0	0	7838500	8942800	5569300	1349400	1051600	0	4043100	5435400	3021400	8670400	1151800	8155800	799470	1249400	11721000	4306100	5878700	14494000	21307000	17242000	16262000	12192000	17700000	12461000	13652000	14983000	13992000	4852800	2360200	1184200	1317900	3799700	13167000	5114000	6018000	6710100	1138400	9082800	0	0	177280	195830	29630	0	230300	0	0	79139	153780	0	58968	151710	96543	15745	38766	0	159050	0	98153	172650	162060	50069	90042	104740	128560	0	394550	137930	268590	210510	0	0	0	124420	141950	88402	21419	16692	0	64177	86275	47959	137630	18283	129460	12690	19832	186050	68351	93313	230060	338210	273680	258130	193530	280950	197790	216690	237830	222090	77029	37463	18796	20919	60313	209000	81175	95524	106510	18069	144170	0.476502	0.135514	Q8BMJ2	Q8BMJ2	Leucine--tRNA ligase, cytoplasmic	Lars
0.137278	-0.228722	-1.31952	-0.327919	-1.47457	-0.0931282	-2.41044	0.321588	-0.551144	-3.19604	-2.15285	-0.155329	0.0145969	0.226507	-0.550348	-0.188015	-0.635136	0.15662	0.538979	0.134697	0.307861	0.00795174	0.287046	-0.285755	0.0354672	0.186775	0.910408	0.73531	0.0892563	0.663803	0.273983	0.363129	0.419023	-0.375885	0.282291	0.773891	0.606945	-0.0483322	0.567186	-0.00107574	-0.247721	-0.106445	0.0900497	0.500177	0.324144	0.252468	0.771738	0.532904	0.252163	0.335808	0.965298	0.713987	0.175549	-0.0596046	0.302	0.116169	0.440123	0.0654125	-0.0675507	0.596889				+	3	3	3	21.5	21.5	21.5	16.46	0	15.191	1941600000	125	23530000	28212000	0	0	22813000	0	0	494510	14346000	0	0	11887000	13709000	2816500	5844100	0	19202000	0	17479000	25398000	21284000	5529500	5421900	14457000	27347000	0	57780000	38021000	28905000	30030000	0	0	0	25570000	24950000	18158000	9055000	8193500	0	21130000	23160000	18356000	21273000	18781000	13875000	12880000	26957000	31959000	39879000	72252000	102580000	107050000	108670000	134660000	37016000	43274000	62195000	55277000	54606000	54538000	47325000	21090000	10527000	5417300	61365000	56227000	31783000	40032000	22222000	17039000	49418000	0	0	3361400	4030300	0	0	3259000	0	0	70645	2049400	0	0	1698200	1958400	402360	834870	0	2743200	0	2497000	3628200	3040500	789930	774560	2065300	3906700	0	8254300	5431600	4129300	4290000	0	0	0	3652900	3564300	2594000	1293600	1170500	0	3018600	3308500	2622200	3039100	2683000	1982200	1840000	3851100	4565500	5697100	10322000	14654000	15293000	15525000	19237000	5288000	6182000	8885000	7896700	7800900	7791100	6760800	3012900	1503900	773910	8766400	8032400	4540400	5718800	3174600	2434100	7059700	4.49278	5.00835e-05	Q8BMJ3;Q60872;J3QPQ5;Q8BX20;Q3UTA4;Q3UT53;Q3TQZ4;M0QWL1;J3QQ02;J3QPI8;J3QP87;J3QNT6;J3QMW5;D3Z367	Q8BMJ3;Q60872	Eukaryotic translation initiation factor 1A, X-chromosomal;Eukaryotic translation initiation factor 1A	Eif1ax;Eif1a
-1.18295	-1.79233	-2.82607	-1.72027	-1.37209	-1.27205	-1.87004	-1.50781	-0.837713	-0.610662	-1.46646	-0.748745	-0.878664	-0.658325	-0.664926	-0.951443	-1.91237	-0.495235	0.173244	0.281612	0.373892	0.0666752	0.21545	0.303631	0.42458	0.498644	0.88476	0.72212	0.514463	0.810272	0.854227	0.402426	0.416138	0.67388	0.49946	0.72895	0.592365	0.240545	0.291063	0.13995	0.506859	0.234581	0.531309	0.353739	0.224159	0.4597	0.607725	0.510181	0.616322	0.649839	0.64011	0.557312	0.392713	0.774065	0.76819	0.817419	1.12576	0.838198	0.895952	1.15566				+	27	27	27	52.3	52.3	52.3	63.691	0	198.24	11666000000	586	36105000	38527000	858810	0	41151000	0	0	6195000	36800000	0	3623800	13278000	48079000	10665000	12443000	5574000	59942000	0	52003000	66680000	91258000	15132000	7853900	36881000	122080000	0	404870000	281280000	203210000	200880000	0	588920	0	238710000	154200000	118820000	37317000	35488000	0	145970000	170190000	142580000	159880000	137840000	136450000	68011000	162860000	179390000	295730000	304020000	548140000	836700000	614240000	906150000	175230000	264770000	347260000	271380000	275650000	371090000	344100000	84655000	41044000	38525000	498650000	445920000	250510000	409430000	187550000	125210000	319790000	0	0	1061900	1133200	25259	0	1210300	0	0	182210	1082400	0	106580	390540	1414100	313670	365960	163940	1763000	0	1529500	1961200	2684100	445070	231000	1084700	3590600	0	11908000	8273000	5976800	5908300	0	17321	0	7020800	4535300	3494700	1097600	1043800	0	4293100	5005600	4193500	4702300	4054200	4013200	2000300	4790000	5276100	8697900	8941700	16122000	24609000	18066000	26651000	5153800	7787200	10214000	7981700	8107400	10914000	10120000	2489900	1207200	1133100	14666000	13115000	7368100	12042000	5516200	3682500	9405600	21.6845	0	Q8BMK4	Q8BMK4	Cytoskeleton-associated protein 4	Ckap4
0.376244	-0.00943756	-0.631111	0.337994	-0.151125	-0.0748901	0.215468	0.49087	0.0414467	0.318495	-0.00144386	0.165926	-0.173094	0.24449	0.0493984	0.724338	0.405453	0.52585	0.0607987	-0.225327	0.0376072	0.0445728	-0.0213356	-0.0517368	0.376911	0.282593	0.396616	0.351652	0.212511	0.624647	0.0662327	-0.0572014	0.0889721	0.154741	0.0262947	0.161568	0.086462	0.0883198	-0.405443	-0.704145	-0.439459	-0.64393	-0.552527	-0.0139408	-0.192667	-0.54847	0.0281982	-0.135902	-0.142462	-0.457317	-0.0702305	0.0229244	0.122215	-0.523867	-0.227838	-0.251759	-0.0558338	-0.108019	-0.322176	0.0628872				+	26	26	26	38	38	38	82.669	0	313.93	29504000000	940	413580000	558490000	36983000	0	575180000	0	0	67160000	309090000	0	60248000	210230000	272760000	88276000	135210000	0	480140000	15498000	317430000	419740000	544460000	138070000	108850000	303440000	381530000	0	917970000	725920000	620770000	515730000	0	134950	0	620050000	484390000	310610000	137420000	97334000	0	407610000	495790000	289220000	357620000	320740000	389640000	181260000	302200000	444700000	856360000	675490000	1362100000	1849200000	1539500000	1521700000	427640000	641710000	730280000	650500000	681760000	764450000	552960000	172900000	105810000	106160000	845710000	719310000	414090000	580610000	346890000	196170000	436240000	286970	7551.9	10884000	14697000	973220	0	15136000	0	0	1767400	8134000	0	1585500	5532500	7178000	2323100	3558100	0	12635000	407840	8353300	11046000	14328000	3633300	2864400	7985200	10040000	0	24157000	19103000	16336000	13572000	0	3551.2	0	16317000	12747000	8173900	3616300	2561400	0	10727000	13047000	7611200	9411000	8440500	10254000	4770100	7952700	11703000	22536000	17776000	35845000	48663000	40513000	40046000	11254000	16887000	19218000	17118000	17941000	20117000	14551000	4550000	2784500	2793800	22256000	18929000	10897000	15279000	9128800	5162400	11480000	3.9273	0.000140403	Q8BMS1	Q8BMS1	Trifunctional enzyme subunit alpha, mitochondrial;Long-chain enoyl-CoA hydratase;Long chain 3-hydroxyacyl-CoA dehydrogenase	Hadha
-0.00977516	0.220377	-0.754427	-0.364485	-0.113008	-3.91889	-0.543438	-0.228752	-2.11763	-1.21929	-0.994043	-2.27529	-1.72104	-1.49485	-1.69257	-0.210249	-0.5774	-1.50488	4.67445	4.54123	4.15295	4.57473	4.26648	-0.424606	-0.117155	-0.572765	-0.736351	-1.35429	-0.316908	0.0313835	-1.60457	-0.223154	-2.75359	0.332672	-0.373943	-0.404844	-0.827799	0.605402	1.98862	1.88252	1.79578	1.97715	1.89701	-0.127573	-0.509779	0.0268974	-0.697237	-0.0307312	-0.48381	-0.266605	-0.218256	-0.0934048	-0.028183	0.883987	-0.193495	-1.96725	-0.249538	0.0987263	0.0519981	0.313494				+	11	11	11	32.3	32.3	32.3	47.624	0	60.471	2825800000	69	17193000	24043000	1111200	0	11638000	0	0	845430	1552400	0	789020	858730	0	513110	684700	0	4231600	0	3478000	4321100	3492400	1317900	0	1598200	226300000	376550	567120000	337400000	314530000	234520000	0	0	0	15542000	9614000	7105400	3411800	1261300	0	7732100	10667000	2727600	10784000	1488700	8707800	3148700	8361000	9073200	44732000	45640000	151940000	106670000	180720000	193550000	18967000	9334600	35656000	6418300	11092000	11613000	11568000	3379000	2542800	2764000	16217000	40235000	2133700	7300500	8006700	6269800	21851000	146440	6973.3	818700	1144900	52915	0	554210	0	0	40259	73923	0	37572	40892	0	24434	32605	0	201500	0	165620	205770	166310	62757	0	76103	10776000	17931	27005000	16067000	14978000	11168000	0	0	0	740070	457810	338350	162470	60062	0	368200	507960	129890	513530	70890	414660	149940	398140	432060	2130100	2173400	7235100	5079300	8605600	9216800	903170	444500	1697900	305630	528180	553020	550850	160900	121090	131620	772230	1916000	101610	347640	381270	298560	1040500	14.8621	0	Q8BP40	Q8BP40	Lysophosphatidic acid phosphatase type 6	Acp6
1.58132	1.52391	0.25824	0.579233	0.175058	2.32897	-0.700005	-1.13033	0.754173	-2.55121	0.84304	0.50988	0.818411	-2.24262	0.869038	-1.57431	0.24604	-1.10784	0.0265846	-0.127668	-0.167006	0.159893	0.0506134	-0.263706	1.00438	-0.122036	-2.20289	0.501377	0.906633	0.0614414	0.0786228	0.293806	0.262833	0.231178	-1.76829	0.180622	0.535181	0.471075	0.200586	0.0211144	-0.123939	0.258644	-0.268518	0.383759	0.544788	0.493692	-1.43222	0.524096	0.481214	0.334383	0.282366	-1.37371	-1.83918	0.24909	0.332447	-1.20733	0.0706387	0.30131	0.190639	0.282478					5	5	5	11.4	11.4	11.4	64.279	0	11.836	987630000	28	21079000	23862000	0	0	18334000	0	0	0	22998000	0	0	4653300	15665000	1856900	9105400	1148000	17083000	0	15276000	11481000	12948000	20934000	0	3394600	11641000	0	28933000	16667000	20307000	19732000	0	0	0	17646000	14362000	5670100	2641400	3229600	0	16069000	9263700	8678500	14416000	9502000	11078000	3063400	9936000	17151000	14998000	23612000	38960000	58517000	69766000	22511000	15453000	33212000	33048000	16091000	27792000	28429000	25877000	6145900	2594500	948840	39878000	24172000	7722100	10609000	10645000	4511100	14991000	0	0	916470	1037500	0	0	797120	0	0	0	999910	0	0	202320	681070	80736	395880	49914	742740	0	664170	499170	562960	910160	0	147590	506140	0	1258000	724650	882910	857910	0	0	0	767200	624440	246530	114840	140420	0	698640	402770	377330	626760	413130	481650	133190	432000	745700	652090	1026600	1693900	2544200	3033300	978720	671860	1444000	1436900	699610	1208300	1236000	1125100	267210	112800	41254	1733800	1051000	335740	461280	462840	196130	651790	0.103711	0.479887	Q8BP47	Q8BP47	Asparagine--tRNA ligase, cytoplasmic	Nars
-0.711678	-0.419455	-2.87143	-0.16198	-1.33759	0.00732613	-2.28952	-2.59356	-0.57576	-1.11791	-0.861162	-0.351368	-0.658031	-0.127352	-0.201611	-0.453751	-3.80394	-0.966619	0.230825	0.598959	0.420914	0.552315	0.647478	0.421814	0.523632	0.31649	-0.52952	-0.852942	-0.218754	0.297403	0.520248	0.0712204	-0.348808	0.47958	-0.103985	-0.0139275	0.327766	0.307529	0.859362	0.986336	0.949814	0.611132	1.23113	0.303663	0.527538	0.595003	0.485617	0.741444	0.856857	0.679251	-0.0858421	0.0761814	-0.118126	0.835186	0.93586	0.787983	0.612997	1.6409	1.30477	1.03014				+	5	5	5	29.9	29.9	29.9	17.779	0	14.024	4215900000	205	12420000	30268000	3109000	0	36997000	0	0	2193600	23617000	0	2920000	5035200	13769000	3385600	6542400	0	23792000	3969300	18240000	26021000	34318000	11667000	4184400	13083000	40479000	0	143860000	81972000	86885000	79056000	0	0	0	72781000	40900000	32042000	7727500	5061400	0	26452000	32831000	35254000	34141000	15226000	46074000	14981000	28028000	43250000	77951000	133110000	325030000	360380000	292130000	421580000	48110000	91633000	107240000	81644000	121610000	135560000	97174000	16578000	11025000	8054000	187990000	140150000	77343000	96037000	89672000	54055000	85629000	0	0	1552400	3783400	388620	0	4624600	0	0	274210	2952100	0	365000	629390	1721200	423200	817790	0	2974000	496160	2280000	3252600	4289800	1458400	523050	1635400	5059900	0	17982000	10247000	10861000	9882000	0	0	0	9097700	5112500	4005200	965940	632670	0	3306500	4103800	4406700	4267600	1903300	5759300	1872600	3503600	5406300	9743800	16639000	40629000	45048000	36516000	52698000	6013800	11454000	13405000	10206000	15201000	16945000	12147000	2072200	1378100	1006800	23499000	17519000	9667900	12005000	11209000	6756900	10704000	6.18473	8.18833e-06	Q8BP67;F6RSK3	Q8BP67	60S ribosomal protein L24	Rpl24
-1.66082	-1.22581	0.392534	-0.703312	0.790083	-2.34246	-0.0694561	1.21274	0.369871	-0.186235	-0.390062	-0.875914	0.211073	-1.17259	-1.2023	0.493639	0.482813	0.232555	0.0942726	-0.385958	0.530739	0.189274	-0.247318	-0.122459	-0.0690956	-0.611	0.781422	0.281563	0.170963	0.134607	-2.13263	0.0174866	0.0418243	0.0825005	0.0647354	-0.539972	0.134119	0.723137	0.106331	-0.057106	0.224024	0.492706	-0.0401497	0.323443	0.910032	-0.155579	1.20166	0.131445	0.427181	0.173733	0.000267029	0.996195	0.253731	0.0234547	0.276945	0.205906	0.400391	0.20738	0.288273	0.115236					3	3	3	6.3	6.3	6.3	42.678	0	3.5261	321340000	22	0	1289800	0	0	0	0	0	506180	930010	0	0	0	0	0	0	0	1188600	0	0	0	0	0	0	0	3092800	0	5809800	10382000	8964500	4824100	0	0	0	9001700	2261700	1637500	348330	857500	0	2637900	2756900	2152500	3977300	3216500	2103100	1829000	2770800	4849600	18797000	10509000	16651000	28232000	28356000	21268000	4279400	11932000	7231400	11526000	8552000	12975000	8916400	3822100	2071700	1760700	7815100	11038000	9470900	7281400	4730300	3580100	3159200	0	0	0	128980	0	0	0	0	0	50618	93001	0	0	0	0	0	0	0	118860	0	0	0	0	0	0	0	309280	0	580980	1038200	896450	482410	0	0	0	900170	226170	163750	34833	85750	0	263790	275690	215250	397730	321650	210310	182900	277080	484960	1879700	1050900	1665100	2823200	2835600	2126800	427940	1193200	723140	1152600	855200	1297500	891640	382210	207170	176070	781510	1103800	947090	728150	473030	358010	315920	0.447337	0.150852	Q9JJ43;Q8BP71;Q8BIF2;B7ZC11;A2A4W9	Q9JJ43;Q8BP71;Q8BIF2	RNA binding protein fox-1 homolog 1;RNA binding protein fox-1 homolog 2;RNA binding protein fox-1 homolog 3	Rbfox1;Rbfox2;Rbfox3
-0.835585	-0.0750923	-1.56601	-1.13852	-1.41529	0.629841	0.676371	-1.77459	-0.044529	0.389261	0.126978	-0.0713768	-0.221258	0.507727	0.663406	0.662121	-2.01676	1.14112	-0.346561	-0.798742	-0.50581	-0.482895	-3.17357	0.417099	-0.510727	0.141022	-2.28826	0.678194	-0.634716	-0.12347	-0.240727	-0.426865	-0.264441	-1.02604	-0.00952721	-2.46464	0.084713	1.24605	0.237583	1.37402	0.835379	1.19755	1.43957	0.533981	1.66415	0.977705	-0.785232	0.506748	0.454052	1.09517	0.797951	0.415575	-0.0218601	0.620684	0.98848	0.896732	0.545832	0.18593	0.358873	0.773306				+	9	9	9	52.2	52.2	52.2	37.27	0	212.4	1360000000	84	8624200	16254000	911890	0	8839700	0	0	1625500	17855000	0	941010	0	8401800	6299100	8698200	284680	16987000	0	14489000	10987000	15731000	5069600	8514100	17639000	8596500	0	27654000	9898600	8898300	6206400	0	0	0	19358000	4610700	13210000	1653400	6172200	0	9437100	9203400	8748000	5695900	8160800	4926300	3738800	4072600	9939800	30907000	24400000	77760000	117410000	129600000	132910000	16305000	42327000	41026000	19440000	22189000	49177000	35629000	9333900	3873200	1919000	38544000	40201000	31274000	15164000	14070000	12858000	22088000	0	0	616010	1161000	65135	0	631410	0	0	116100	1275300	0	67215	0	600130	449930	621300	20334	1213400	0	1034900	784750	1123700	362110	608150	1259900	614040	0	1975300	707040	635590	443310	0	0	0	1382700	329340	943540	118100	440870	0	674080	657380	624860	406850	582910	351880	267060	290900	709990	2207600	1742800	5554300	8386600	9257500	9493300	1164700	3023400	2930500	1388500	1584900	3512600	2544900	666710	276650	137070	2753100	2871500	2233900	1083100	1005000	918450	1577700	2.85464	0.0005625	Q8BP92;D6RHL9	Q8BP92	Reticulocalbin-2	Rcn2
3.77444	3.15734	1.43525	3.62136	2.79626	1.88778	2.1406	3.37818	3.51108	3.37004	3.18001	3.77954	3.76748	3.8908	3.7235	4.39665	3.68234	3.92366	-2.14982	-2.1437	-2.55552	-2.01025	-1.93493	-1.17592	-2.11221	-1.38177	-0.970429	-1.65457	-0.00645638	-2.38929	-0.379021	0.127172	0.62063	-0.123543	-0.137537	-0.136806	-1.79913	-1.45912	-2.64053	-2.58869	-2.06928	-1.25344	-1.35064	-1.59478	-2.15824	-1.80873	-0.467493	-2.6318	-1.24648	-1.42162	-1.50437	-1.88234	-0.510015	-2.32362	-1.10018	-2.31068	-0.652376	-1.90423	-1.63895	-0.585564				+	14	9	9	20.4	14.9	14.9	83.935	0	44.363	1223300000	69	122190000	116360000	3033000	0	105640000	0	0	10595000	58425000	0	8732500	19859000	69580000	23126000	22639000	0	112010000	0	105140000	119940000	127480000	34409000	19791000	43186000	0	0	0	0	0	0	0	0	0	0	870990	0	0	0	0	5823400	0	2480600	3296300	4672200	4593100	1603400	5179300	766650	0	1261300	0	5001100	3452600	0	947250	0	1653400	1155100	0	2243400	2040300	213590	0	0	0	2199900	0	0	0	0	0	0	0	3133100	2983600	77770	0	2708800	0	0	271660	1498100	0	223910	509200	1784100	592970	580500	0	2872000	0	2695800	3075300	3268600	882290	507460	1107300	0	0	0	0	0	0	0	0	0	0	22333	0	0	0	0	149320	0	63606	84521	119800	117770	41113	132800	19658	0	32341	0	128230	88527	0	24288	0	42396	29619	0	57522	52315	5476.7	0	0	0	56407	0	0	0	0	0	23.2637	0	Q8BPU7	Q8BPU7	Engulfment and cell motility protein 1	Elmo1
-1.87858	-0.755177	-0.603283	-1.46732	0.452789	-1.08517	-0.0697689	-0.6521	-1.26151	-2.05953	-0.560764	-0.646639	-2.43071	-0.177588	-1.32247	-0.919035	1.12501	-1.45901	1.1719	1.61176	1.44741	1.52537	1.18501	-1.47405	-1.45504	-2.07205	-0.919813	-0.17248	-0.908758	-0.952997	-1.93575	1.38903	-1.23199	-1.26997	1.49621	1.36267	-1.3591	2.48848	1.26881	1.57484	2.42966	1.56476	1.5797	-1.74945	1.49191	0.612951	0.476713	0.952858	-1.10433	0.444197	-1.42268	0.177937	0.495243	0.460892	1.10071	0.849232	1.22376	1.26437	1.43094	0.721975				+	8	8	8	18.7	18.7	18.7	65.629	0	90.861	928410000	25	0	0	0	0	0	0	0	0	0	0	0	0	0	0	0	0	0	0	110680	0	0	0	0	0	17514000	0	54465000	32982000	31571000	26820000	0	0	0	7453900	3667000	2410200	0	980650	0	3162300	4353500	894250	9458500	4522000	1630500	3087000	7635100	7565800	54769000	33939000	72508000	123830000	113210000	113920000	3278000	28601000	13895000	5100400	17131000	15474000	13199000	1311400	1322000	1697200	16826000	19416000	12962000	17169000	13403000	5048600	10119000	0	0	0	0	0	0	0	0	0	0	0	0	0	0	0	0	0	0	0	0	3689.4	0	0	0	0	0	583810	0	1815500	1099400	1052400	894000	0	0	0	248460	122230	80341	0	32688	0	105410	145120	29808	315280	150730	54349	102900	254500	252190	1825600	1131300	2416900	4127700	3773700	3797300	109270	953360	463150	170010	571020	515790	439970	43715	44068	56572	560860	647220	432080	572300	446760	168290	337310	6.5759	0	Q8BQ30;A0A087WRI9	Q8BQ30	Phostensin	Ppp1r18
-0.183014	0.166098	0.549885	-0.963835	0.335527	-0.704762	1.63445	0.387928	-1.18662	-0.516504	-0.16361	0.282274	0.13509	-0.478819	-0.794277	1.36154	0.867605	-1.20299	0.47467	-0.669972	-1.9549	-0.861637	0.841114	-0.0366764	-0.507725	-0.712412	-0.743147	0.653961	0.859533	-1.04434	1.07412	1.12816	-0.741282	-0.328276	-0.282131	0.320913	-1.19935	0.875341	-0.373463	-1.53949	-0.760878	-1.64059	-1.0719	-0.400976	-1.34905	1.33927	-0.0398464	1.05931	1.0718	-0.932638	1.19076	0.677015	0.448004	0.227867	1.31321	1.56096	-1.23741	1.57777	1.23818	0.970224					3	3	3	6.9	6.9	6.9	72.322	0	7.9637	275840000	10	0	0	0	0	0	0	0	0	0	0	0	0	0	0	0	0	0	0	0	0	0	0	0	0	2868200	0	7989200	3517700	5676800	5262900	0	0	0	4045400	2015100	0	0	665410	0	2305200	1071100	4256700	6743500	1865500	3768200	732180	255160	3033800	7729900	7748300	17548000	18409000	18476000	18729000	1907400	5921400	17515000	0	9415400	11415000	8388700	4085300	959990	632030	18139000	16707000	13552000	4218500	6424500	5232000	6608900	0	0	0	0	0	0	0	0	0	0	0	0	0	0	0	0	0	0	0	0	0	0	0	0	0	0	84358	0	234980	103460	166960	154790	0	0	0	118980	59268	0	0	19571	0	67799	31503	125200	198340	54867	110830	21535	7504.6	89228	227350	227890	516110	541450	543410	550850	56099	174160	515150	0	276920	335730	246730	120160	28235	18589	533510	491390	398600	124070	188960	153880	194380	0.551011	0.106673	Q8BRF7	Q8BRF7	Sec1 family domain-containing protein 1	Scfd1
-0.611967	-1.6374	0.71143	-1.61001	0.496675	-0.235462	0.802525	-0.125385	-1.46739	-0.893751	-1.68674	-0.905207	-1.95212	-1.19575	-0.487843	-0.0483608	-0.374723	-0.648096	-1.99655	-1.29062	-0.0822105	-0.805601	-1.31339	-1.0708	-0.707897	-0.622175	0.801884	-0.489355	-0.307457	-0.329706	0.000816345	-0.252607	-2.42595	-1.79156	0.149715	-0.71254	-0.212557	2.09405	1.41658	1.03174	2.09856	1.73365	1.7728	0.461443	1.50167	0.591328	-0.26969	0.846085	0.781523	1.17476	-1.29244	-0.332722	1.63684	0.73926	1.64843	1.26378	1.33323	1.52371	1.84689	1.72668				+	4	4	4	13.2	13.2	13.2	53.352	0	30.316	581530000	31	0	0	0	0	0	0	0	0	0	0	0	0	0	0	0	0	0	0	0	0	0	0	0	0	0	0	0	0	0	0	0	0	0	0	0	0	0	0	0	0	0	0	0	0	0	0	0	0	29044000	31484000	35484000	95274000	88698000	82884000	5812700	31606000	16294000	1472700	17334000	16354000	16176000	926850	578300	4674400	18242000	23492000	11515000	22385000	9211900	5922700	16668000	0	0	0	0	0	0	0	0	0	0	0	0	0	0	0	0	0	0	0	0	0	0	0	0	0	0	0	0	0	0	0	0	0	0	0	0	0	0	0	0	0	0	0	0	0	0	0	0	0	0	1161800	1259400	1419400	3811000	3547900	3315400	232510	1264200	651740	58908	693370	654150	647050	37074	23132	186980	729660	939700	460600	895420	368480	236910	666710	8.47294	0	Q8BSD5	Q8BSD5	SH2 domain-containing adapter protein E	She
0.869595	0.366899	1.57222	0.218452	-2.37275	0.547894	-0.781309	0.345735	0.528858	0.377073	0.772108	0.611952	0.921331	0.682339	0.00761795	0.207123	1.12584	0.785805	0.361826	0.235226	0.449114	0.51758	0.347067	-0.266321	0.0298252	0.0650044	0.122482	0.543917	0.940239	0.807291	0.32398	0.638124	0.658453	0.0466862	-0.136204	0.942884	0.616423	-0.476662	-0.221752	-0.662556	-0.566334	-0.463068	-1.19544	-0.364298	-0.373268	-1.04112	-0.615097	-0.996305	-0.505266	-0.201265	-0.0311947	-1.29156	-0.103386	-0.474932	-0.858158	-0.635515	-0.294525	-0.869036	-1.2429	-0.546766				+	11	10	9	19.5	17.8	16.1	59.584	0	32.065	3062000000	180	47345000	79926000	8993000	0	43913000	0	0	1704900	34526000	0	5652000	10476000	43723000	12239000	14341000	0	76608000	0	82173000	44833000	47977000	26039000	15583000	56486000	47811000	0	151960000	137490000	105010000	85664000	0	0	0	52885000	43128000	26663000	12026000	9879600	0	64546000	67636000	32084000	47630000	52800000	31141000	15189000	60587000	63177000	61313000	73954000	126360000	154280000	150310000	131680000	26554000	31602000	42560000	43506000	39520000	45645000	55133000	12379000	5962600	10163000	54444000	50590000	32725000	47270000	15272000	12835000	44541000	0	0	2058500	3475000	391000	0	1909300	0	0	74128	1501100	0	245740	455480	1901000	532120	623510	0	3330800	0	3572700	1949300	2086000	1132100	677530	2455900	2078800	0	6606800	5977800	4565600	3724500	0	0	0	2299400	1875100	1159300	522880	429550	0	2806300	2940700	1395000	2070900	2295600	1353900	660390	2634200	2746800	2665800	3215400	5493800	6707800	6535200	5725300	1154500	1374000	1850400	1891500	1718300	1984600	2397100	538200	259240	441870	2367100	2199600	1422800	2055200	664020	558050	1936600	6.39216	4.1365e-06	Q8BT60;Q9D6C8;A0A0R4J0J1;Q3UYN2;Q1RLL3;Q9Z140;Q8BLR2;Q0VE82;Q8JZW4	Q8BT60	Copine-3	Cpne3
-0.924829	-1.98655	-0.0500927	0.470947	-0.141243	0.610447	-0.435442	-1.79402	-1.44231	1.01064	0.500219	0.212826	0.862234	0.417658	0.78155	0.00419426	-0.935356	-0.228905	-0.234632	-0.00315094	-1.17715	-2.01292	-0.014555	-1.94969	-0.482592	-1.93798	-0.824739	-0.665804	-0.744101	-0.197289	-1.91044	-0.444441	-1.04859	-1.01158	-2.00827	-1.18371	-1.13798	1.35881	0.944843	0.671854	-0.308107	0.928816	1.02703	1.7683	0.802179	1.31448	0.878141	1.39809	0.324389	1.77514	2.2583	-0.661892	-1.2469	2.25682	0.996252	1.21817	1.32713	1.01121	0.965979	1.04866				+	5	5	5	12.3	12.3	12.3	51.611	0	12.599	758780000	50	1212700	10375000	0	0	7274300	0	2189800	0	4888200	0	0	0	2585300	1557500	1985300	0	6139500	0	6174100	7682000	9320200	861890	0	2840800	3018300	0	10965000	9075900	5086400	5027300	0	0	0	1961000	1945800	632090	295360	0	0	2104900	0	0	2375000	715020	900780	361690	2233300	0	22110000	32797000	49214000	33129000	68185000	48885000	14238000	20078000	49969000	15915000	29681000	18591000	40945000	12136000	1380700	432220	70551000	30125000	16554000	35068000	7432500	8035900	14534000	0	0	60637	518770	0	0	363720	0	109490	0	244410	0	0	0	129260	77876	99266	0	306970	0	308710	384100	466010	43095	0	142040	150920	0	548270	453790	254320	251370	0	0	0	98051	97289	31604	14768	0	0	105250	0	0	118750	35751	45039	18085	111660	0	1105500	1639800	2460700	1656500	3409300	2444200	711890	1003900	2498400	795760	1484000	929530	2047300	606790	69035	21611	3527600	1506300	827700	1753400	371620	401790	726710	5.02749	2.15633e-05	Q8BTJ4	Q8BTJ4	Bis(5-adenosyl)-triphosphatase enpp4	Enpp4
-1.98785	-3.27453	-1.46706	-3.28956	-1.68372	-2.90404	-1.66599	-1.1443	-2.72138	-2.79356	-4.22067	-2.03204	-1.5177	-2.90064	-2.62988	-2.60611	-2.16255	-1.30809	1.10001	0.545673	0.657288	0.152002	1.1747	-0.833109	-1.08764	-1.27591	-1.35659	-2.54129	-3.33621	-1.29789	-1.44201	-1.83136	-1.98745	-1.5838	-2.39889	-2.19312	-1.94702	2.85372	3.17288	2.71299	3.10581	2.94023	2.67612	2.63704	3.09597	2.47212	3.02354	2.4359	2.83742	2.98988	2.4826	2.49721	2.63079	2.65316	3.15297	2.77447	3.00724	2.50903	2.46052	2.67072				+	16	16	11	31.3	31.3	22.1	71.341	0	140.46	5280500000	199	0	0	401600	0	0	0	0	0	632700	0	0	476080	0	0	0	0	0	0	0	0	0	0	0	0	20637000	0	26650000	29197000	16372000	30953000	0	88055	0	8176300	4550700	2369000	771970	246690	0	0	2862300	3258900	1333800	2031600	3439500	796610	1487900	2776200	172440000	227460000	421010000	618690000	613450000	471900000	99497000	215320000	245520000	171180000	193490000	186520000	216230000	60826000	23476000	18017000	287300000	272330000	119940000	182640000	89461000	70701000	143570000	0	0	0	0	12550	0	0	0	0	0	19772	0	0	14877	0	0	0	0	0	0	0	0	0	0	0	0	644920	0	832810	912400	511620	967290	0	2751.7	0	255510	142210	74030	24124	7709.2	0	0	89446	101840	41682	63488	107490	24894	46498	86755	5388900	7108100	13157000	19334000	19170000	14747000	3109300	6728700	7672400	5349300	6046500	5828900	6757300	1900800	733640	563050	8978000	8510200	3748000	5707600	2795600	2209400	4486700	28.3456	0	Q8BTS3;L7N1X8;A0A0G2JDV3;Q000W5;A4UUI3	Q8BTS3		Gbp9
-1.41571	-0.0508633	0.659016	-1.11976	1.71084	-0.932962	0.00118256	-0.0348892	-0.976807	-1.10116	-0.128447	-0.55833	0.378325	-1.60057	-1.59061	0.978586	-0.23077	-0.608499	-0.807119	1.01156	1.07542	1.01226	-1.95965	0.86035	0.774828	-0.106873	0.869657	-0.810419	-1.19639	-0.906448	-0.926392	0.834801	-1.59415	-0.330738	1.01828	-1.27175	-1.07794	-1.64479	1.32125	1.19833	1.37703	1.32938	1.28243	-0.644161	1.54729	1.06585	-1.23321	-0.484867	1.19857	1.21903	-0.853805	-0.762091	-0.095192	0.993328	1.09808	-1.26229	1.65693	1.26275	-0.532164	1.11451					4	4	4	9.2	9.2	9.2	55.731	0	8.5161	657150000	15	3565400	3493200	0	0	0	0	0	0	3606700	0	0	1258200	2005200	256020	752870	0	1804800	0	2524500	5605000	6743300	1134400	991720	1253800	4350700	0	22871000	14416000	17421000	9529100	0	0	0	11403000	6827600	3488100	1767300	0	0	4117100	5474600	3810000	6127800	615520	5083300	3695300	4982400	4828700	33538000	25159000	38273000	75943000	51682000	47359000	8051100	24861000	20982000	8558200	8067200	19266000	25493000	3222200	1079300	4056200	22748000	21972000	2111200	17125000	11617000	3657400	16526000	0	0	132050	129380	0	0	0	0	0	0	133580	0	0	46601	74267	9482.3	27884	0	66845	0	93502	207590	249750	42013	36730	46437	161140	0	847060	533920	645220	352930	0	0	0	422340	252870	129190	65457	0	0	152490	202760	141110	226950	22797	188270	136860	184530	178840	1242100	931830	1417500	2812700	1914200	1754000	298190	920770	777120	316970	298790	713570	944200	119340	39975	150230	842530	813760	78191	634260	430270	135460	612060	0.394658	0.167623	Q8BTS4	Q8BTS4	Nuclear pore complex protein Nup54	Nup54
-0.614866	-0.812921	0.781122	-2.03167	0.747747	-1.13697	0.169981	0.264084	0.859745	0.196186	-0.916618	-1.52151	-0.246325	-1.51638	-1.02748	-0.280764	0.68935	-0.573461	0.697096	0.588718	0.951214	0.497566	0.437285	0.161411	-0.699911	0.703596	0.405376	0.222212	-2.30431	0.267551	-0.545769	-0.821005	-2.07783	-1.08855	-0.754095	-0.460167	-1.296	1.34683	0.76263	0.845121	1.37208	0.379656	0.475435	0.671858	1.49616	0.481493	1.00089	0.430937	0.642408	0.528053	0.630835	-1.15324	-1.54212	0.315128	0.504049	0.779823	0.340418	0.624296	0.945147	0.208488				+	7	7	7	16.3	16.3	16.3	52.01	0	6.9687	506170000	11	0	1175100	0	0	1600200	0	0	0	2816300	394270	238930	0	539840	265670	725690	0	925180	0	1408500	3311800	0	0	0	0	5276200	0	31697000	12787000	11946000	9254300	0	916970	0	6405900	2293200	3885100	625940	199810	0	2406300	5950700	2542400	3586200	1556500	2941300	826110	4572400	5036000	34147000	16370000	25282000	60354000	45300000	17478000	6661700	26640000	8448200	13234000	9118800	12921000	14024000	3653200	777700	1508600	15270000	14878000	11670000	12506000	5774700	8024900	10125000	0	0	0	61847	0	0	84220	0	0	0	148230	20751	12575	0	28413	13982	38194	0	48694	0	74131	174300	0	0	0	0	277690	0	1668300	673000	628760	487070	0	48261	0	337150	120690	204480	32944	10516	0	126650	313190	133810	188750	81919	154800	43480	240650	265050	1797200	861590	1330600	3176500	2384200	919890	350620	1402100	444640	696550	479940	680040	738080	192270	40931	79400	803700	783060	614220	658220	303930	422360	532880	3.24986	0.000238849	Q8BTV2	Q8BTV2	Cleavage and polyadenylation specificity factor subunit 7	Cpsf7
0.856684	-0.0978565	-0.546837	0.16642	0.511492	-0.306015	0.754326	0.444595	0.248293	0.357422	-0.876684	-0.869842	0.824221	-0.0518951	0.179428	-1.39197	0.314852	-0.588945	0.0333042	-0.217989	-0.621521	-2.10524	-1.02181	-1.70872	-0.180963	0.00590324	-0.164059	-0.292492	-0.392277	0.457495	-1.01438	-0.280727	0.285715	0.867765	0.892565	-1.36858	0.1364	0.556089	-1.41757	1.03013	0.201321	0.36957	0.49464	0.462919	-0.389679	0.144749	-1.61738	-0.0480137	0.279644	-0.422977	0.118855	1.11504	1.27513	1.24938	0.799938	0.158217	0.894655	0.728783	0.616903	0.161556					3	3	3	9.7	9.7	9.7	36.867	0	9.0391	340800000	29	8393900	5080100	0	0	3975500	0	0	0	2090500	0	0	494440	1929300	405890	1267900	0	3687300	0	3679900	3299500	3260000	1161700	704090	1223000	1791900	0	9250800	5648500	5188000	4260300	0	0	0	443600	0	514100	0	106880	0	2526500	8202800	2760300	115200	1645200	3003100	1371800	1455400	7082200	14495000	6020700	15190000	60254000	31620000	17486000	3610500	5553700	14222000	4202900	0	4186600	275950	0	1438300	1077000	8830800	17187000	3180000	16283000	9178500	6864200	1558600	0	0	524620	317500	0	0	248470	0	0	0	130660	0	0	30903	120580	25368	79244	0	230460	0	229990	206220	203750	72604	44005	76437	111990	0	578170	353030	324250	266270	0	0	0	27725	0	32131	0	6680.1	0	157900	512680	172520	7199.7	102830	187700	85740	90964	442640	905940	376290	949370	3765800	1976300	1092900	225660	347110	888870	262680	0	261660	17247	0	89893	67314	551920	1074200	198750	1017700	573650	429010	97415	1.1249	0.0245045	Q8BTX9;A0A1D5RLG0;A0A1D5RM62	Q8BTX9;A0A1D5RLG0	Inactive hydroxysteroid dehydrogenase-like protein 1	Hsdl1
-0.0356693	0.108975	0.636761	0.13497	0.34149	-0.396236	0.149162	0.823858	-0.255184	-0.0515213	-0.642124	0.216768	-0.0830822	-0.27767	-0.924978	0.581354	0.651476	0.0359898	-0.151876	-0.949429	-0.55518	-1.10516	-0.840315	-0.851091	-0.731831	-0.636629	-0.265577	-0.820496	-0.0887718	0.432119	0.110348	-0.586828	-0.712513	-0.556526	-0.533777	-0.713901	-0.523703	1.164	0.402058	-0.0827084	0.477716	-0.285561	-0.456625	0.304438	0.419094	-0.262783	-0.0915508	0.104193	0.320063	0.116869	-0.179092	0.541679	2.44658	0.322716	0.986895	0.576679	1.06706	0.909576	0.504072	-0.238609				+	8	8	8	17.6	17.6	17.6	45.58	0	41.22	1443200000	136	34859000	27226000	4127600	0	26628000	0	0	5876000	15249000	0	4041100	17555000	9746800	4426500	5101500	0	26348000	0	17502000	25873000	22935000	9884300	9293900	14342000	22043000	0	39356000	26366000	19089000	18533000	0	0	0	21084000	27199000	11325000	6927400	2186200	0	13103000	26745000	19674000	15210000	10627000	12684000	5893300	10742000	13715000	81907000	33657000	78363000	110890000	62122000	58122000	21723000	24518000	16443000	32663000	15770000	33309000	21361000	9222000	9386000	22766000	39935000	45486000	20302000	38336000	23711000	12942000	14670000	0	0	2050500	1601500	242800	0	1566400	0	0	345650	897010	0	237710	1032700	573340	260380	300090	0	1549900	0	1029500	1521900	1349100	581430	546700	843650	1296600	0	2315100	1550900	1122900	1090200	0	0	0	1240200	1600000	666200	407490	128600	0	770790	1573300	1157300	894680	625120	746110	346660	631910	806760	4818100	1979800	4609600	6523100	3654200	3419000	1277800	1442200	967250	1921400	927620	1959300	1256500	542470	552120	1339200	2349100	2675700	1194200	2255100	1394800	761280	862920	3.71353	0.000111614	Q8BU14	Q8BU14	Translocation protein SEC62	Sec62
-0.448183	1.14164	1.15067	1.17677	-0.127245	-1.13618	1.37	0.174713	-0.443956	-0.545971	-1.06215	-1.41504	-0.366814	1.7679	1.59911	-0.116741	0.675661	0.131517	-0.965462	-0.694693	-0.71904	-0.056057	-0.983536	-2.19803	-0.543236	-1.36244	-0.55316	-1.7399	-1.04499	1.65014	-0.586363	0.16149	-0.46435	0.0102272	-0.655809	-1.56506	-0.930595	1.85562	1.25175	1.43929	1.63436	1.60501	1.52814	1.29424	2.10461	1.41442	-2.67587	0.125355	1.94415	1.26805	0.431271	-0.471207	0.0383377	-2.03209	1.48913	-1.32314	-0.0976257	-0.240814	-1.81562	-1.05225				+	5	5	5	4.1	4.1	4.1	144.27	0	5.9672	704730000	10	1021100	8471800	0	0	9604400	0	0	0	5503300	0	0	0	9393100	0	0	0	4895300	0	3313400	8944400	15054000	0	0	3897400	3810800	0	20245000	9538600	5015900	2880600	0	0	0	3994400	0	4367300	725870	0	0	6351500	12803000	5363300	2909300	0	6582400	0	5256500	6668200	30033000	25626000	42030000	75058000	79590000	50978000	13776000	28195000	21361000	15727000	8259400	30715000	16233000	3541700	401820	3458200	12552000	23815000	4625900	15631000	7838500	1174300	15476000	0	0	16739	138880	0	0	157450	0	0	0	90219	0	0	0	153990	0	0	0	80251	0	54318	146630	246790	0	0	63892	62472	0	331880	156370	82228	47223	0	0	0	65482	0	71595	11899	0	0	104120	209890	87923	47693	0	107910	0	86171	109320	492350	420090	689020	1230500	1304800	835710	225840	462210	350180	257810	135400	503520	266120	58061	6587.3	56692	205760	390410	75835	256240	128500	19252	253710	3.16013	0.000268571	Q8BU30	Q8BU30	Isoleucine--tRNA ligase, cytoplasmic	Iars
0.421883	0.304413	-2.60062	0.261639	-1.65054	1.10886	-2.56052	0.520681	0.0328922	0.325909	0.181873	0.224079	0.53874	0.354483	-0.0728226	-1.96503	-1.76802	0.554352	0.202755	0.0651588	0.0543594	-0.126213	-0.384466	-0.815043	-0.390129	-0.36315	0.31744	0.693808	0.240213	-0.318918	-0.284529	0.347996	-1.42298	-0.391264	-0.0375385	0.2966	0.145197	0.162321	0.185263	0.149195	1.49647	0.574713	0.735254	0.329357	0.279978	0.113447	0.395285	0.357864	0.603426	0.340115	0.171234	0.16275	0.322603	0.0922146	0.18594	0.299261	0.290636	0.329969	-0.000785828	0.381985					8	8	8	14.2	14.2	14.2	83.217	0	26.574	1396300000	20	15238000	25129000	1315900	0	12615000	0	0	1722900	12102000	0	716150	4080400	8135800	2194300	3395500	0	18442000	0	19990000	18265000	13991000	1183400	2366500	16422000	18029000	0	51508000	30815000	33262000	16590000	0	0	0	13045000	8910100	13277000	2315600	6751900	0	15626000	10391000	9319100	14235000	5295700	8204000	4266100	18193000	7648300	26151000	32100000	75615000	112860000	117030000	141110000	25670000	22857000	40622000	36413000	37824000	43250000	37687000	10671000	3285400	2981900	33687000	23866000	23856000	14148000	16910000	8855100	28512000	0	0	435360	717960	37597	0	360420	0	0	49226	345760	0	20461	116580	232450	62695	97015	0	526920	0	571150	521860	399730	33810	67615	469200	515110	0	1471700	880420	950330	473990	0	0	0	372710	254570	379330	66160	192910	0	446450	296900	266260	406720	151310	234400	121890	519810	218520	747170	917140	2160400	3224700	3343800	4031800	733430	653050	1160600	1040400	1080700	1235700	1076800	304890	93867	85196	962490	681900	681600	404220	483140	253000	814630	0.521991	0.119626	Q8BUK6;F6W1A2	Q8BUK6	Protein Hook homolog 3	Hook3
0.491339	-0.128668	1.27329	-0.814842	0.665041	0.0120239	2.61149	1.50822	-1.10163	0.353844	0.254974	0.0478077	-0.826361	0.597914	0.0583267	1.57948	-0.291109	1.84672	-0.249582	-0.381054	-0.285709	0.568964	-0.261404	-0.573242	-0.598284	-0.503767	-0.119606	1.29619	-0.738953	-0.822889	-1.15518	0.240457	0.264042	1.43988	-0.296431	2.08454	-0.420385	-0.903791	-0.771063	-0.740658	-0.870598	-0.757097	-1.13363	-0.99308	-0.75507	0.12023	0.340027	0.444403	-0.679682	0.556002	0.025795	0.299808	-0.628864	-0.632116	0.109692	0.394045	-0.826822	-0.443436	0.852745	-0.632273				+	2	2	2	5.4	5.4	5.4	48.08	0	2.2473	89210000	4	464110	699920	0	0	1270600	0	0	0	1200000	0	0	0	543320	136010	282740	0	672870	0	971980	731060	967100	0	0	0	2266500	0	5497000	4347200	3845400	3230500	0	0	0	2352400	1501900	1177600	332560	284530	0	1085700	883060	693340	980270	558810	1270800	980440	673390	1378300	2288600	2312400	5076600	5238000	5863200	3953900	881500	2041900	1967400	0	883880	2427700	1336000	318440	299930	359320	4275500	1814600	1210500	1554300	490030	400530	638360	0	0	24427	36838	0	0	66872	0	0	0	63160	0	0	0	28596	7158.3	14881	0	35414	0	51157	38477	50900	0	0	0	119290	0	289310	228800	202390	170030	0	0	0	123810	79046	61979	17503	14975	0	57143	46477	36492	51593	29411	66886	51602	35441	72539	120450	121710	267190	275690	308590	208100	46395	107470	103550	0	46520	127770	70318	16760	15786	18912	225030	95504	63712	81803	25791	21081	33598	1.80799	0.00496226	Q8BUN5;F7BUP2;A2CG44;E9Q5P9;E9Q3M0;Q9JIW5;Q62432	Q8BUN5;F7BUP2;A2CG44;E9Q5P9;E9Q3M0;Q9JIW5;Q62432	Mothers against decapentaplegic homolog 3;Mothers against decapentaplegic homolog;Mothers against decapentaplegic homolog 9;Mothers against decapentaplegic homolog 2	Smad3;Smad2;Smad9
-0.569687	-0.617117	-1.60754	-0.549057	-1.36285	-0.702534	-0.961414	-0.534304	-0.265945	-0.254389	-2.65361	-0.229956	-0.381578	-0.694122	-0.176018	-0.534926	-0.743637	0.125134	-0.0549603	0.0516396	-0.564497	0.106781	0.412338	-2.30942	0.39224	-2.6616	-1.73255	0.0618801	0.135332	-0.182089	-0.134563	0.0786228	-0.43425	-1.74763	-2.06819	0.099493	-0.0794277	1.75823	0.599609	0.899128	1.08069	0.896788	0.980654	0.456209	0.301762	1.38833	0.910709	1.15788	0.607296	0.793377	1.20383	0.472115	0.846794	0.780586	1.03558	0.740828	1.3647	1.79408	1.66322	1.612				+	11	10	10	6.9	6.3	6.3	215.08	0	52.396	1318500000	70	3400200	9626300	0	0	9587900	0	0	0	5039500	0	0	1649800	6993600	1260200	1281100	0	10025000	0	5634400	7058200	10476000	0	762060	3738200	8178700	0	20664000	15826000	13719000	9118700	0	0	0	4679600	6889900	2313600	359260	1372400	0	9673700	4463300	6786300	10441000	3900300	3649600	1617700	8343400	5497700	53009000	41978000	104910000	113370000	104040000	144030000	17665000	38201000	52252000	35212000	40630000	36865000	40900000	7909700	3097700	6742700	56210000	44418000	24797000	54188000	27434000	18707000	30413000	0	0	33665	95310	0	0	94929	0	0	0	49896	0	0	16335	69244	12477	12684	0	99261	0	55786	69883	103730	0	7545.2	37012	80978	0	204600	156690	135830	90284	0	0	0	46332	68217	22907	3557	13588	0	95779	44191	67191	103370	38617	36135	16017	82608	54432	524840	415620	1038700	1122500	1030100	1426000	174900	378230	517340	348630	402280	365000	404950	78314	30671	66760	556540	439790	245510	536520	271620	185220	301120	7.73501	0	Q8BUR4;A0A1B0GSI1	Q8BUR4;A0A1B0GSI1	Dedicator of cytokinesis protein 1	Dock1
-0.662163	-1.21957	0.883652	0.780376	1.84801	-0.0150566	0.859819	0.278048	-0.177158	-0.0329952	-0.00522995	-0.0241833	0.537365	-0.745396	-1.27001	-0.365005	1.08628	-0.656931	-0.666927	-0.982527	-1.19506	-2.04161	-0.0633945	-0.963467	-0.083065	-0.520859	-0.00366402	-0.361801	0.497553	-0.347654	-1.24443	-1.48691	0.411367	-1.81445	0.22551	-0.376963	-0.483706	0.378458	-2.63862	-0.457661	-0.0356579	-0.324537	-0.484381	1.74258	3.30311	2.50383	2.2927	2.63758	0.631493	0.100582	-0.221556	0.0811977	0.53982	-0.337505	0.140739	0.301548	0.067709	0.328281	-0.0740166	-0.0734749				+	5	5	5	14	14	14	47.852	0	10.379	255590000	14	0	0	0	0	0	0	0	0	0	0	0	0	0	0	0	0	0	0	0	0	0	0	0	0	0	0	0	5333100	0	717860	0	0	0	2754600	844090	1551100	0	0	0	0	0	318480	530550	987160	1098600	0	156870	0	5789900	2139900	2614600	12124000	9413200	7376200	23618000	47140000	31017000	16437000	24121000	17929000	7331400	1543600	0	988660	2776400	8955700	6087600	5533400	6287800	1068100	1003500	0	0	0	0	0	0	0	0	0	0	0	0	0	0	0	0	0	0	0	0	0	0	0	0	0	0	0	0	0	231870	0	31211	0	0	0	119760	36700	67440	0	0	0	0	0	13847	23068	42920	47764	0	6820.5	0	251730	93038	113680	527130	409270	320700	1026900	2049600	1348600	714660	1048700	779500	318760	67111	0	42985	120710	389380	264680	240580	273380	46439	43630	5.80051	7.87402e-06	Q8BV66	Q8BV66	Interferon-induced protein 44	Ifi44
-1.90284	-1.77507	0.583212	-1.3045	0.66671	-0.654661	0.137737	-0.0428066	-0.887629	-0.64398	0.127109	-2.20436	-1.94573	-0.228766	0.55905	0.0434208	-1.54377	-1.6317	0.514679	-1.42473	-0.705702	0.53334	0.668966	0.499506	0.281099	-1.89005	-0.8127	0.433008	0.360622	0.115154	-1.78207	-1.71823	0.425459	0.553886	-0.69717	0.386942	0.54381	0.769705	0.685791	-1.28935	0.841326	1.00134	1.19309	1.28018	1.13943	0.906763	2.18425	2.33704	1.15061	0.61174	0.774528	0.875292	-1.08332	-2.01356	0.989305	0.941818	0.760012	2.52145	1.07785	-1.29257				+	5	5	5	17.3	17.3	17.3	50.421	0	71.014	718890000	37	0	3062800	0	0	4559800	0	0	0	9977800	0	0	0	4908600	537720	1654000	0	7798500	0	3171100	4095700	9803200	0	0	8378200	7118600	0	16032000	7397200	11268000	11432000	0	0	0	9269600	8289400	3645500	0	1369800	0	5352600	4079200	2877500	3478200	4974800	6645300	2226400	4805800	7415000	25579000	15947000	9547500	76255000	52342000	63033000	15493000	22695000	21500000	24002000	36235000	33629000	12269000	4695400	3232500	1530300	17372000	28446000	11351000	22335000	18685000	7513500	15691000	0	0	0	170150	0	0	253320	0	0	0	554320	0	0	0	272700	29873	91887	0	433250	0	176170	227540	544620	0	0	465450	395480	0	890660	410960	626020	635130	0	0	0	514980	460520	202530	0	76101	0	297360	226620	159860	193230	276380	369180	123690	266990	411940	1421100	885930	530420	4236400	2907900	3501800	860700	1260900	1194400	1333400	2013000	1868300	681610	260850	179580	85015	965100	1580300	630640	1240800	1038000	417420	871740	2.13617	0.00227148	Q8BVY0	Q8BVY0	Ribosomal L1 domain-containing protein 1	Rsl1d1
-1.88165	-2.29817	0.535879	-1.75636	-0.795687	-1.38378	-0.930573	-0.539511	-0.815434	-1.85827	-0.759563	-1.11908	-0.842123	0.186317	-1.38992	0.210218	-0.407192	-1.27598	-2.40036	-0.0470486	-1.31152	-2.00981	-1.00985	-0.48254	-2.01206	-1.4871	-1.47009	-1.14359	-0.152212	-2.07184	-1.93946	-1.89958	-1.37435	-1.59128	-1.6887	-2.26634	-2.23541	0.8972	1.09201	0.606396	1.26626	1.48859	1.29375	2.39576	2.38205	2.29685	2.33479	2.47881	2.55454	2.69739	2.15767	1.68981	2.23234	2.3861	2.13975	2.07098	2.36543	2.64328	1.66101	2.58322				+	7	7	1	28.6	28.6	3.9	34.652	0	42.714	1458400000	82	0	0	0	0	0	0	0	0	0	0	0	0	0	0	0	0	0	0	1400700	3203600	0	0	0	0	1686300	0	2683700	0	2138300	0	0	0	0	0	0	0	0	0	0	0	254880	0	0	0	0	0	938630	441400	36887000	47835000	69821000	112140000	111370000	115430000	46102000	81499000	93311000	78423000	73170000	94315000	76422000	21148000	9005600	8547300	103490000	53502000	32910000	65445000	42601000	15133000	56632000	0	0	0	0	0	0	0	0	0	0	0	0	0	0	0	0	0	0	0	0	87546	200220	0	0	0	0	105390	0	167730	0	133640	0	0	0	0	0	0	0	0	0	0	0	15930	0	0	0	0	0	58664	27588	2305400	2989700	4363800	7008500	6960800	7214400	2881400	5093700	5831900	4901400	4573100	5894700	4776400	1321700	562850	534210	6468300	3343900	2056900	4090300	2662600	945810	3539500	19.4306	0	Q8BWF2	Q8BWF2	GTPase IMAP family member 5	Gimap5
-2.14191	-2.32781	-0.801712	-1.74894	-0.533423	-0.779074	0.0614166	0.0987549	-1.25239	-2.4568	-0.230442	-1.13655	-0.815548	-1.84443	-1.42429	-1.21628	0.267559	-1.36388	3.18387	3.16777	3.22801	2.84638	2.44567	1.77328	1.7794	2.21647	2.50297	1.5952	2.07591	3.03844	2.53727	2.39496	2.69988	2.64245	2.84056	2.35948	2.63997	-0.371906	-2.62666	-1.09199	-1.36891	-0.731087	-0.983519	-0.957699	-1.55506	-2.05514	-1.32505	-1.92971	-1.48171	-0.960178	-0.0940723	-0.960684	-0.30471	-1.02145	-1.33369	-2.05485	-1.8072	-1.37932	-0.797573	-1.13002				+	11	11	11	17.3	17.3	17.3	80.484	0	44.598	1017800000	78	0	0	0	0	0	0	0	0	0	0	3476500	5294600	0	0	0	0	0	413690	0	0	0	8023500	0	0	49857000	0	125460000	114980000	58176000	35756000	0	0	0	50373000	16565000	21608000	10675000	2708300	0	19977000	41631000	31361000	34604000	23499000	39204000	18359000	25205000	40093000	0	9045100	16104000	11153000	36945000	16827000	6322500	25725000	0	6011300	0	0	0	0	15751000	5666000	14494000	29090000	29832000	5970900	0	10201000	0	1356600	32301	0	0	0	0	0	0	0	0	0	0	82773	126060	0	0	0	0	0	9849.7	0	0	0	191040	0	0	1187100	0	2987300	2737500	1385100	851330	0	0	0	1199400	394410	514470	254160	64483	0	475630	991220	746690	823900	559510	933430	437120	600130	954600	0	215360	383420	265540	879640	400650	150540	612510	0	143130	0	0	0	0	375030	134910	345100	692620	710290	142160	0	242890	0	22.4689	0	Q8BWS5	Q8BWS5	G protein-regulated inducer of neurite outgrowth 3	Gprin3
-0.883223	-1.22273	-4.59632	-0.888735	-3.90383	-2.08746	-2.7631	-4.49158	-1.71069	-1.87448	-2.11256	-1.36394	-1.49234	-1.88969	-1.35896	-0.328314	-3.44546	-2.04598	0.423103	0.765623	0.942411	0.600374	0.538992	1.25775	0.97714	1.55649	1.04326	0.371901	0.230728	0.767645	0.738667	0.269499	0.385744	1.04634	0.737576	0.122679	0.430775	1.43938	0.993893	0.989519	1.2415	0.820936	0.860016	1.12101	1.28813	0.994501	1.05605	1.16397	0.859625	1.1381	0.521627	1.13705	1.05162	1.41289	1.24355	1.17481	1.61332	0.970602	1.39281	0.767822				+	21	21	21	70.5	70.5	70.5	41.829	0	323.31	18553000000	437	47273000	89725000	1225800	0	84691000	0	0	2395800	26073000	422110	3417700	3227600	32486000	8210300	12698000	0	56691000	0	34942000	54822000	82305000	15757000	3297500	21978000	175380000	0	657340000	381580000	333060000	272290000	0	11277000	536030	503640000	244030000	258100000	39502000	41114000	0	121010000	162270000	168590000	168850000	142260000	209460000	102160000	112630000	200860000	728570000	564500000	1076600000	1559000000	1351400000	1492700000	287080000	572550000	602720000	369000000	561070000	461100000	531860000	104090000	76213000	76344000	897770000	599860000	345210000	589600000	240850000	192330000	302970000	20349000	924960	2148800	4078400	55717	0	3849600	0	0	108900	1185100	19187	155350	146710	1476600	373200	577160	0	2576800	0	1588300	2491900	3741100	716210	149890	998980	7972000	0	29879000	17345000	15139000	12377000	0	512570	24365	22893000	11092000	11732000	1795500	1868800	0	5500500	7376000	7663000	7675000	6466500	9521100	4643600	5119600	9130200	33117000	25659000	48936000	70863000	61426000	67851000	13049000	26025000	27396000	16773000	25503000	20959000	24176000	4731500	3464200	3470200	40808000	27266000	15691000	26800000	10948000	8742100	13771000	15.7802	0	Q8BWT1	Q8BWT1	3-ketoacyl-CoA thiolase, mitochondrial	Acaa2
2.66684	1.64727	2.42078	1.46789	2.29487	1.71625	2.95982	2.07348	0.82798	-0.490128	-0.689179	1.72343	2.2045	1.81764	0.997591	1.48136	1.82285	1.34129	-0.890188	-1.96146	0.0792446	-0.0381413	-0.900614	-1.3825	-1.08542	-0.771568	-0.970949	0.307436	-2.07096	-2.17327	-0.636536	-1.15487	0.167847	0.382752	-1.23498	-1.08567	-1.24406	-0.694132	-0.319771	-1.09106	-0.588194	-0.09832	-0.239225	-0.395935	0.349979	-0.0775547	-1.43153	0.0534325	-0.191351	-0.0798035	-1.26348	-0.801903	-1.24107	-0.336468	0.806593	-1.11986	-1.51564	0.166826	-0.578554	-0.933607				+	3	3	3	7	7	7	54.989	0	4.5561	365660000	20	14327000	22463000	5072800	0	15861000	0	0	4702000	11792000	0	3469300	6335100	8537700	1792800	1763400	0	17165000	0	13708000	15959000	11879000	3769300	3922000	4994900	2728000	0	7914400	9881500	7089800	4522300	0	0	0	2525200	6394800	1153700	0	0	0	3937100	3427300	1773600	6013200	980870	3200500	835800	2558100	921510	7251100	8249700	12844000	21570000	6343300	0	0	3938800	2666100	4120500	3979500	8340800	7535100	0	0	1025300	10271000	6309300	2568500	2503500	1042800	729240	2408700	0	0	494040	774590	174930	0	546930	0	0	162140	406620	0	119630	218450	294400	61822	60805	0	591880	0	472700	550300	409620	129980	135240	172240	94067	0	272910	340740	244470	155940	0	0	0	87075	220510	39783	0	0	0	135760	118180	61158	207350	33823	110360	28821	88209	31776	250040	284470	442890	743790	218740	0	0	135820	91933	142090	137220	287620	259830	0	0	35354	354190	217560	88569	86328	35958	25146	83060	10.6032	0	Q8BWW3;Q9CYR6	Q8BWW3;Q9CYR6	Phosphoacetylglucosamine mutase	Pgm3
0.858755	0.550648	-1.78047	1.04638	-1.78067	0.587879	-0.680231	0.0272045	0.392519	0.429972	1.08442	0.107613	0.638983	0.428902	0.816708	-1.79843	-2.03462	0.815165	0.211243	-0.209907	-0.922377	-0.0816975	-0.0597	-0.161713	0.299311	0.549009	0.170836	0.416138	0.658869	-0.353899	0.307217	0.473057	-0.384462	0.0827656	0.206886	-0.107132	0.319441	-0.762817	-0.125853	-0.181887	-0.225994	-0.28936	-0.726648	-0.112568	-0.706549	0.196527	0.330164	0.722898	-0.158407	-0.0489902	0.556313	0.238537	-0.690977	-0.332298	-0.149246	0.100397	-0.115942	-0.0330334	0.323088	1.06804					7	7	7	17.4	17.4	17.4	49.03	0	25.317	1357100000	69	15579000	43015000	0	0	34185000	0	0	3575700	13896000	0	2791800	6965300	17335000	4052800	12956000	0	26496000	0	30239000	27774000	32942000	1218300	4404900	15562000	11974000	0	55502000	28331000	25583000	22810000	0	0	0	36455000	22471000	14906000	5388800	4701300	0	21140000	13598000	14430000	20483000	11004000	20625000	6657700	12089000	12585000	20036000	32188000	52418000	60462000	53603000	39110000	17770000	23246000	48103000	29777000	41134000	23081000	30820000	11478000	4972200	2732800	46326000	32392000	21601000	33159000	14781000	14014000	25293000	0	0	623160	1720600	0	0	1367400	0	0	143030	555820	0	111670	278610	693390	162110	518240	0	1059800	0	1209600	1111000	1317700	48732	176190	622480	478950	0	2220100	1133200	1023300	912390	0	0	0	1458200	898830	596220	215550	188050	0	845610	543920	577200	819310	440160	824990	266310	483580	503410	801430	1287500	2096700	2418500	2144100	1564400	710780	929840	1924100	1191100	1645400	923250	1232800	459130	198890	109310	1853000	1295700	864030	1326400	591220	560580	1011700	0.185812	0.353722	Q8BWY3	Q8BWY3	Eukaryotic peptide chain release factor subunit 1	Etf1
1.99461	1.62364	-2.14829	1.46749	-1.92375	-0.182833	-1.48139	-0.998896	-0.449022	-1.02847	-0.208713	0.11578	0.0500641	-0.179413	-0.599175	-0.174597	0.114542	-0.0177212	1.94026	1.99761	1.90809	2.06185	1.92609	0.745762	1.40043	0.282536	0.568323	1.43985	1.77915	1.83241	1.20626	1.50843	1.6168	1.38287	1.08956	1.58973	1.54099	-0.151493	-0.0646667	-0.555109	-0.396404	-0.709694	-0.975454	-0.65477	-1.043	-1.48791	-0.782927	-1.4796	-1.26755	-1.51351	-1.44166	-1.74937	-0.486227	-1.61755	-1.49369	-1.50669	-0.307928	-1.32216	-1.39659	-1.38692				+	18	17	17	28.5	27.6	27.6	90.244	0	87.276	3192200000	178	78274000	99805000	2828000	0	76502000	0	0	1793900	23993000	0	1120800	4814400	23103000	2458900	9050400	0	36120000	0	21627000	35564000	48390000	9495600	7346800	21417000	97211000	0	380390000	186130000	218400000	165430000	0	202690	0	52768000	60584000	33510000	8846800	13118000	0	48346000	82242000	48246000	61944000	51862000	69885000	35905000	59755000	83512000	22474000	39535000	96844000	164640000	116540000	110890000	20856000	35748000	28543000	22224000	29110000	32309000	18595000	4984900	1965600	3189000	30345000	18803000	12695000	16544000	11166000	7150800	16316000	144460	3210.2	1739400	2217900	62845	0	1700000	0	0	39864	533180	0	24907	106990	513410	54642	201120	0	802660	0	480600	790300	1075300	211010	163260	475920	2160200	0	8453200	4136200	4853400	3676300	0	4504.3	0	1172600	1346300	744660	196600	291510	0	1074400	1827600	1072100	1376500	1152500	1553000	797880	1327900	1855800	499420	878560	2152100	3658600	2589700	2464200	463460	794410	634300	493870	646880	717970	413210	110780	43680	70867	674340	417850	282110	367630	248140	158910	362570	12.7684	0	Q8BX02	Q8BX02	KN motif and ankyrin repeat domain-containing protein 2	Kank2
-1.3699	-0.401197	0.0530243	-0.927187	0.743452	0.043087	-0.0200787	0.337879	-2.49943	-0.351894	-0.689074	0.148764	-1.26414	0.328426	-0.0767174	-1.48529	0.391666	0.150845	0.450788	-0.532429	0.371084	0.263758	0.230621	-1.57287	-1.28227	0.211735	-0.584358	-0.537126	-0.380222	0.323801	-0.465229	0.15457	-1.42553	-0.0334301	0.0689278	-0.813162	0.246275	0.65595	0.631331	0.52315	0.447132	0.704178	-1.88407	0.751102	1.6298	0.817394	0.825348	1.05608	-0.685032	0.586321	0.588547	0.370125	0.811144	0.917765	0.643593	0.53978	0.745502	0.321955	0.554119	0.641615				+	7	7	7	2.5	2.5	2.5	420.08	0	13.742	444030000	11	0	1875200	0	0	1894700	0	0	0	1574200	0	0	0	865100	0	0	0	2487900	0	840740	2841000	2189400	0	0	1452400	3304800	0	6117600	5537900	4426700	6038000	0	0	0	2186200	649090	4179400	0	252000	0	1889000	2467800	855610	2343700	509520	1534000	986410	1010200	2767600	19013000	22000000	31583000	17777000	38985000	26891000	5580500	22067000	24455000	13321000	28979000	16060000	13309000	3554500	2138700	1420000	25418000	16740000	8963800	16732000	6118900	9964800	9884100	0	0	0	9817.7	0	0	9920	0	0	0	8241.7	0	0	0	4529.3	0	0	0	13026	0	4401.8	14874	11463	0	0	7604.3	17303	0	32029	28994	23176	31613	0	0	0	11446	3398.4	21882	0	1319.3	0	9890.3	12920	4479.6	12271	2667.7	8031.6	5164.5	5289.2	14490	99545	115180	165360	93074	204110	140790	29217	115540	128040	69741	151720	84083	69678	18610	11198	7434.8	133080	87646	46931	87602	32036	52172	51749	2.61487	0.000967953	Q8BX70	Q8BX70	Vacuolar protein sorting-associated protein 13C	Vps13c
1.80215	1.75598	1.64377	1.58251	1.92766	1.30412	2.29048	1.28646	1.06773	1.81166	1.3071	0.647039	1.78667	1.46279	1.78678	2.03404	1.95518	1.73336	-6.3166	-6.846	-5.551	-6.50844	-6.48835	-3.34213	-2.60203	-3.56183	-1.70482	-0.528004	-0.971178	-2.54096	-1.29098	-0.667782	-0.148644	-1.47034	-0.896881	-0.7167	-1.31657	1.21754	1.57662	1.83418	0.963953	1.64315	1.91312	1.28971	1.39561	1.46236	0.855032	1.57393	1.10044	1.37435	0.197775	1.0206	-0.184353	1.25894	1.04422	0.826609	0.417868	0.220194	1.02858	0.253378				+	14	13	13	75.7	72.5	72.5	28.287	0	323.31	23635000000	584	379570000	708640000	96295000	2185300	554990000	0	0	105080000	376160000	4216900	103890000	139470000	272320000	137610000	236440000	12308000	351930000	1821000	479260000	422520000	587120000	128620000	173740000	444240000	2153100	0	896150	968980	2546500	241760	0	286010	0	17289000	15968000	5148400	8317500	22180000	0	62776000	24351000	44378000	88333000	86943000	42192000	28087000	64635000	61753000	685860000	816150000	1865900000	1427500000	2082000000	2675300000	374620000	649800000	724740000	470800000	857170000	550010000	559190000	108470000	90131000	39336000	833400000	515440000	270960000	269760000	229930000	191060000	274360000	0	0	29197000	54510000	7407300	168100	42691000	0	0	8083300	28935000	324380	7991600	10729000	20948000	10585000	18187000	946780	27072000	140080	36866000	32502000	45163000	9893900	13365000	34172000	165620	0	68935	74537	195880	18597	0	22000	0	1329900	1228300	396030	639810	1706200	0	4828900	1873200	3413700	6794800	6688000	3245500	2160500	4971900	4750200	52759000	62781000	143530000	109810000	160150000	205790000	28817000	49985000	55749000	36216000	65936000	42309000	43014000	8343500	6933200	3025800	64108000	39649000	20843000	20751000	17687000	14697000	21105000	31.7777	0	Q8BXK9;Q8BHB9;E0CY42	Q8BXK9	Chloride intracellular channel protein 5	Clic5
-1.62839	-0.0136261	-0.435417	-0.0292072	-3.67481	0.0895443	-2.11958	-2.78696	0.11079	0.0157165	0.583578	0.148615	-1.06183	-0.191605	-0.10783	0.381039	-0.329981	0.46307	-0.173117	-0.282969	0.156921	-0.126009	-0.193508	0.341579	0.0970097	0.327768	-0.116909	-0.201731	0.616566	0.535726	0.164597	0.119682	-0.00324631	0.125004	0.0421543	0.214535	0.262955	0.664639	0.358736	0.0905647	0.136776	0.0644512	0.061367	0.357576	0.319929	-0.0423088	0.230116	-0.00429916	0.224083	0.591843	0.660704	0.549128	0.602159	0.475702	0.557959	0.434822	0.731846	0.557491	0.267082	0.789562				+	10	10	10	24.8	24.8	24.8	51.847	0	122.46	3472200000	184	13406000	52756000	1137200	0	36832000	0	0	449880	23123000	0	847460	0	26204000	6122200	26552000	0	37374000	0	23331000	31331000	38809000	8384400	5136600	26997000	41114000	73363	114270000	81755000	62625000	59406000	0	0	719440	41479000	40805000	23543000	5845200	7458200	0	72602000	34432000	45858000	45817000	19806000	40717000	18017000	48718000	48265000	83902000	106110000	158630000	251420000	169240000	300250000	38945000	83609000	88425000	76303000	62053000	85407000	108060000	41371000	7454300	16152000	155650000	113200000	43915000	82913000	38217000	28490000	102180000	2986800	129860	582860	2293800	49444	0	1601400	0	0	19560	1005400	0	36846	0	1139300	266180	1154400	0	1625000	0	1014400	1362200	1687300	364540	223330	1173800	1787500	3189.7	4968300	3554600	2722800	2582900	0	0	31280	1803400	1774100	1023600	254140	324270	0	3156600	1497000	1993800	1992000	861120	1770300	783370	2118200	2098500	3647900	4613700	6897000	10931000	7358400	13054000	1693300	3635200	3844500	3317500	2698000	3713400	4698300	1798800	324100	702280	6767500	4921500	1909300	3604900	1661600	1238700	4442600	7.21857	0	Q8BXZ1	Q8BXZ1	Protein disulfide-isomerase TMX3	Tmx3
0.314093	-0.174917	-0.205351	-0.853514	-0.414583	-0.405012	-0.318054	0.548462	0.228218	0.615982	0.4842	0.19149	-0.112251	-0.116261	0.187588	0.0164394	0.568308	0.247095	-1.04824	-0.993286	-0.384728	-0.437687	-0.401238	-0.854191	-0.259605	-0.81543	-0.305378	-0.169727	-0.371126	-0.882791	-0.680151	-0.406069	-0.687931	-0.184868	-0.355042	-0.869072	-0.630144	0.140686	-1.01345	0.338217	-0.0227757	0.396563	0.685987	-0.0140495	0.252241	0.260916	0.240782	0.729574	0.787619	1.08715	0.776354	0.468567	0.551596	0.563831	0.0552387	0.603401	0.203522	1.20106	0.687464	0.954292				+	10	10	10	14	14	14	80.109	0	47.103	6529500000	214	99259000	114710000	12429000	0	84099000	0	0	21867000	73940000	0	19463000	61149000	107190000	38671000	62576000	173250	117920000	2820500	121920000	93249000	165090000	49405000	40385000	20667000	40716000	0	8515700	64062000	56000000	39789000	0	0	0	55303000	36288000	24111000	15610000	11351000	0	43097000	34940000	32808000	41628000	32430000	58933000	25777000	13301000	60518000	138900000	88135000	490020000	345780000	690490000	669220000	83762000	164420000	153830000	142160000	291110000	101140000	33297000	54198000	44741000	22899000	254340000	139940000	98240000	109920000	124500000	95720000	117900000	252810	8427	3308600	3823500	414300	0	2803300	0	0	728910	2464700	0	648750	2038300	3573100	1289000	2085900	5774.9	3930600	94015	4063900	3108300	5503000	1646800	1346200	688910	1357200	0	283860	2135400	1866700	1326300	0	0	0	1843400	1209600	803690	520350	378350	0	1436600	1164700	1093600	1387600	1081000	1964400	859220	443380	2017300	4630000	2937800	16334000	11526000	23016000	22307000	2792100	5480800	5127700	4738600	9703800	3371300	1109900	1806600	1491400	763290	8477900	4664800	3274700	3663900	4149900	3190700	3930100	7.35627	0	Q8BY89	Q8BY89	Choline transporter-like protein 2	Slc44a2
-0.55162	-0.339615	0.239847	-0.0655212	1.25922	-0.482752	0.315138	0.895073	1.14721	0.567247	-0.298779	-1.13291	-0.781837	0.199886	-0.542492	0.0112133	0.792379	-0.47574	0.804852	0.942923	0.870131	0.969454	1.02263	0.958862	-0.173498	-0.996466	0.865971	-0.0146275	-0.365038	1.05605	1.62497	0.930481	0.904205	1.27793	0.666023	-1.49571	-0.523205	0.633362	-0.118362	-1.01195	-0.40235	-0.742903	-0.820232	-0.0146637	0.926031	-0.0738487	-0.572226	-0.556667	-2.48084	-1.04376	-0.658327	0.572098	0.86038	-0.842131	-0.143139	-1.92923	-1.02986	-0.413689	0.701906	-0.921425					5	5	5	13.8	13.8	13.8	46.379	0	7.2053	425970000	11	4409300	9428900	729620	0	5808900	0	0	1306500	4320000	0	1453200	3022900	7389700	1394600	2154500	0	6105700	0	5323800	7168100	5880400	2762300	0	0	6056400	0	28502000	12796000	14139000	11682000	0	0	0	9458300	8417700	1051100	0	875420	0	5436800	6140900	5125800	9483900	3849100	9682200	2075400	5254100	7963200	8064900	4034200	19862000	16311000	22856000	21957000	1764000	7812500	13152000	5010500	7603900	11387000	7994400	773850	1051000	486970	14526000	9361900	8007600	7634200	1242900	889380	8105300	0	0	191710	409950	31722	0	252560	0	0	56806	187830	0	63182	131430	321290	60634	93676	0	265470	0	231470	311660	255670	120100	0	0	263320	0	1239200	556330	614760	507920	0	0	0	411230	365990	45701	0	38062	0	236380	266990	222860	412340	167350	420970	90233	228440	346230	350650	175400	863580	709160	993730	954660	76695	339670	571810	217850	330610	495100	347580	33646	45698	21173	631590	407040	348160	331920	54038	38669	352410	1.08552	0.0261948	Q8BYB9	Q8BYB9	Protein O-glucosyltransferase 1	Poglut1
-0.904949	-1.15877	-1.66923	-1.36661	-0.740297	-0.789761	-0.344437	-0.059618	-0.897364	-0.283684	-2.82622	-2.53396	-2.0236	-1.70531	-0.96316	-0.806553	-1.37548	-0.78989	-2.16841	-2.70026	-0.480123	-3.29312	-0.836363	-2.40594	-0.408554	-2.25458	-1.00434	-1.09104	-2.52472	-1.23402	-3.07347	-0.25779	0.299688	0.189896	-2.72248	-0.17989	-1.68866	1.45868	1.55733	1.4624	1.23956	1.66682	1.82491	1.5633	2.35533	2.40427	2.48063	2.59891	2.30542	2.28134	2.33406	1.43135	0.98156	2.16367	3.41742	2.96615	2.55666	2.64901	2.79904	2.57519				+	11	11	11	20.7	20.7	20.7	61.445	0	39.902	2071400000	116	0	0	0	166980	468800	0	0	0	1536100	0	626270	1130100	1140200	683550	823630	0	386360	0	2082200	904910	417770	1141400	651660	0	1384300	0	5427000	3476100	2509300	4328200	0	0	0	1707300	2127700	684250	0	0	0	717980	2935900	815040	2236100	3302000	2799400	445570	1979100	2292700	48915000	58004000	134480000	156270000	155040000	170430000	44702000	70381000	91306000	69091000	98178000	96346000	102700000	34631000	13800000	8481600	158490000	122970000	83119000	95194000	62686000	50638000	94236000	0	0	0	0	0	5963.4	16743	0	0	0	54860	0	22367	40362	40723	24413	29416	0	13798	0	74366	32318	14920	40765	23274	0	49441	0	193820	124140	89617	154580	0	0	0	60974	75991	24437	0	0	0	25642	104850	29108	79861	117930	99977	15913	70681	81883	1747000	2071600	4803000	5580900	5537100	6087000	1596500	2513600	3260900	2467600	3506300	3440900	3667700	1236800	492850	302910	5660200	4391800	2968500	3399800	2238800	1808500	3365600	15.8894	0	Q8BYW9;D3Z459;D3Z5Q3;A0A0N4SVY8;D3YWW8	Q8BYW9	EGF domain-specific O-linked N-acetylglucosamine transferase	Eogt
-0.863142	-0.479528	0.490875	-1.36292	0.377188	-0.101114	0.187643	-1.35709	-0.829187	-0.240896	-1.38205	-1.19725	-0.200399	-0.916374	-1.23964	0.0210514	0.181288	-0.810574	-0.5152	0.701986	-0.944845	-0.0944538	-0.852825	-0.601112	-1.16836	-1.21732	-0.629171	0.0132008	-1.26521	-0.320576	-0.152208	-0.934919	0.439201	-0.0632553	-1.57542	-0.782747	-1.65822	0.423616	1.05275	1.80971	0.894501	-1.04658	-1.27699	1.70219	1.2869	1.44486	1.97604	1.23413	1.42351	1.65376	-1.19396	2.14403	-0.576265	1.90103	1.67891	1.51561	0.737776	1.20279	1.64057	-0.285286				+	6	6	6	20.7	20.7	20.7	39.106	0	10.212	550050000	7	0	0	0	0	0	0	0	0	0	0	0	0	0	0	0	0	0	0	0	0	0	0	0	0	291880	0	5045600	2278800	0	1830100	0	0	0	0	0	206270	0	0	0	0	0	0	542370	863980	0	888140	0	0	175850000	11843000	39139000	50823000	34769000	37924000	8384600	3908200	24545000	12846000	15168000	11141000	14409000	0	2937900	1155400	23362000	21019000	10526000	12647000	7927100	9517100	7473500	786860	49179	0	0	0	0	0	0	0	0	0	0	0	0	0	0	0	0	0	0	0	0	0	0	0	0	18242	0	315350	142430	0	114380	0	0	0	0	0	12892	0	0	0	0	0	0	33898	53999	0	55509	0	0	10991000	740190	2446200	3176400	2173100	2370200	524040	244260	1534000	802850	948000	696330	900560	0	183620	72215	1460100	1313700	657870	790460	495440	594820	467090	4.47441	4.39189e-05	Q8BYZ1;F6RXN4	Q8BYZ1;F6RXN4	ABI gene family member 3	Abi3
0.179747	0.0022831	-0.0134544	-0.139093	-2.85033	-0.0425015	0.344341	1.08566	-0.0212841	-0.366009	-0.495892	0.203232	0.437073	0.0782337	-0.389387	0.117056	0.736893	0.208521	-0.27306	-0.502491	-0.137407	-0.370365	-0.305416	-0.795822	-0.179935	-0.814758	-0.0157261	0.0869865	0.0761013	0.14728	-0.284388	-0.185272	-0.432936	-0.265993	-0.396727	-0.0055294	-0.259289	0.61429	0.271536	0.374149	0.143459	-0.164995	-0.0213871	0.366213	0.364122	0.0536861	0.514668	0.113438	0.194801	0.120884	0.086731	0.384787	0.935572	0.144754	0.341871	0.268936	0.721928	0.193817	-0.0527515	-0.130825					12	12	11	32.1	32.1	30.1	39.124	0	51.371	3397000000	151	47430000	52018000	5154500	0	47102000	0	0	6566000	33354000	0	5645800	19744000	31162000	7570200	7824100	0	46603000	0	45391000	42460000	35344000	11547000	14476000	29599000	29442000	0	76435000	77322000	46620000	38766000	0	0	0	38346000	29165000	14028000	8531800	6096900	0	37058000	38074000	18792000	41343000	22154000	27487000	11876000	35559000	32403000	105760000	123430000	213740000	324010000	224350000	223630000	55084000	102640000	54939000	98004000	66845000	83355000	70867000	12579000	18994000	22172000	89987000	61706000	82634000	108280000	37040000	30255000	42016000	0	0	2371500	2600900	257720	0	2355100	0	0	328300	1667700	0	282290	987200	1558100	378510	391200	0	2330100	0	2269600	2123000	1767200	577370	723780	1480000	1472100	0	3821800	3866100	2331000	1938300	0	0	0	1917300	1458300	701400	426590	304840	0	1852900	1903700	939580	2067100	1107700	1374300	593790	1778000	1620200	5288000	6171300	10687000	16200000	11218000	11181000	2754200	5132000	2747000	4900200	3342300	4167700	3543400	628950	949680	1108600	4499400	3085300	4131700	5413800	1852000	1512700	2100800	0.888906	0.048234	Q8C0E2	Q8C0E2	Vacuolar protein sorting-associated protein 26B	Vps26b
-0.70772	-2.42188	0.703287	-0.648785	0.596331	-1.04717	0.145279	-1.20137	-1.61539	-0.61389	-0.915384	-0.451248	-0.139751	0.0454941	-0.10614	0.60928	0.418488	0.746927	-0.82304	-1.0847	-0.521763	-1.53368	0.866938	-0.70686	-1.29124	-1.6943	-0.473101	0.59247	-1.54597	-0.655035	-0.71209	-1.86499	-0.551161	0.0870857	-0.648071	-0.582958	0.0931625	0.481193	0.704367	1.43752	1.62235	-1.16115	1.18087	1.37782	0.911205	0.841469	1.43902	1.13801	1.17664	0.61602	0.961355	0.926199	0.985571	0.552261	1.03418	1.14918	-0.911032	1.2036	1.04181	0.944494				+	4	4	4	6.6	6.6	6.6	69.912	0	25.537	530500000	36	0	0	0	0	0	0	0	0	0	0	0	0	0	0	0	0	0	0	0	0	0	0	0	0	6569100	0	22358000	5336000	5853200	10383000	0	0	0	1449700	1858200	4634000	259080	1283200	0	652360	1421000	382510	718120	3277200	4858200	436290	4749800	7509000	12839000	13717000	45339000	84776000	28155000	68154000	10965000	16463000	17257000	18800000	14537000	20733000	12270000	3755500	1182600	2429200	25022000	15819000	9756400	2228200	12822000	4675500	4818100	0	0	0	0	0	0	0	0	0	0	0	0	0	0	0	0	0	0	0	0	0	0	0	0	0	0	243300	0	828070	197630	216780	384540	0	0	0	53693	68820	171630	9595.4	47524	0	24161	52631	14167	26597	121380	179930	16159	175920	278110	475520	508020	1679200	3139800	1042800	2524200	406100	609730	639140	696290	538400	767910	454450	139090	43799	89969	926740	585890	361350	82526	474880	173170	178450	5.02058	2.14669e-05	Q8C0E3	Q8C0E3	Tripartite motif-containing protein 47	Trim47
-2.72451	0.375792	-1.47855	0.454929	-1.5933	0.249352	-1.10029	-0.845781	0.427408	-1.59114	0.514454	-1.28773	-0.201807	0.0250568	0.470816	-2.02578	-0.820824	-0.103668	-0.584677	-0.263178	-0.928793	-0.417005	-0.251656	-0.382113	-0.565935	-0.720982	0.481426	-2.76915	-0.50886	-0.432486	-0.1871	-0.529598	-0.784458	-0.0555077	-0.776567	-0.422674	-0.677853	0.206371	0.870661	1.25574	1.02137	1.22416	1.42426	0.810528	0.668762	1.12436	0.166426	1.48589	1.00338	0.980459	0.717848	0.679577	0.0735836	1.50417	1.02634	0.824303	1.05635	1.27003	0.959562	1.67857				+	5	5	5	23.6	23.6	23.6	37.131	0	14.722	1395100000	56	2967900	17496000	0	0	20192000	0	0	0	11500000	0	325210	534640	11970000	985540	7330300	0	5526300	0	8828700	11088000	24647000	0	0	6557900	7130800	0	29126000	10532000	14470000	14840000	0	0	0	13535000	10386000	4586400	0	593460	0	7600800	6530900	8136200	7444200	5041800	8115200	3322700	6088300	8429900	30790000	41335000	104100000	125300000	139840000	162280000	15617000	24670000	38144000	24262000	38536000	37759000	31987000	10288000	7783900	3136100	84908000	35490000	28998000	26448000	24245000	14661000	32043000	0	0	211990	1249700	0	0	1442300	0	0	0	821410	0	23229	38188	855010	70396	523590	0	394730	0	630620	792000	1760500	0	0	468420	509340	0	2080400	752310	1033600	1060000	0	0	0	966810	741890	327600	0	42390	0	542910	466490	581160	531730	360130	579660	237330	434880	602140	2199300	2952500	7435400	8949700	9988300	11591000	1115500	1762200	2724600	1733000	2752600	2697100	2284800	734870	555990	224010	6064800	2535000	2071300	1889200	1731800	1047200	2288800	5.09991	1.80668e-05	Q8C0L0;A2ARI0	Q8C0L0;A2ARI0	Thioredoxin-related transmembrane protein 4	Tmx4
-0.859533	-2.33283	-0.531683	-0.0191555	0.57984	1.40335	-0.924849	1.68677	-1.56208	-0.105972	-2.20688	-1.76088	-1.12527	-1.39335	1.56108	-0.480026	-1.08765	1.62197	4.0027	3.64716	3.91916	4.35126	4.14777	-2.27936	-2.49612	-2.45241	3.92408	2.55464	3.90113	4.04149	3.44869	3.96206	3.15225	3.92587	3.2952	3.64326	3.58933	-1.91707	-2.5503	-2.07981	-2.61223	-2.54639	-2.57052	-1.69321	-1.52184	-1.36182	-1.81897	-2.37714	-1.94474	-0.94924	-1.62777	-1.30515	-1.01815	-2.02455	-2.27081	-1.32787	-3.30872	-1.42424	-2.2202	-2.27035				+	15	15	15	26.7	26.7	26.7	59.573	0	46.495	2495400000	102	14836000	9165200	0	0	8274400	0	0	2413200	21075000	0	1580300	4123300	3026800	1188500	2343100	101510	8745700	0	7854200	6309600	4402100	3672200	0	7283800	164690000	116470	385470000	268950000	264510000	221680000	0	0	0	0	0	2076400	43203000	19330000	0	133820000	131140000	93629000	138790000	62412000	121760000	45447000	119940000	140210000	0	5660100	0	8321600	1448700	0	0	0	0	0	0	0	0	0	0	0	0	0	524000	0	9443200	0	0	0	0	549470	339450	0	0	306460	0	0	89377	780540	0	58529	152710	112100	44018	86781	3759.7	323920	0	290890	233690	163040	136010	0	269770	6099600	4313.6	14277000	9961200	9796700	8210200	0	0	0	0	0	76904	1600100	715940	0	4956400	4856900	3467700	5140300	2311600	4509800	1683200	4442400	5192800	0	209630	0	308210	53657	0	0	0	0	0	0	0	0	0	0	0	0	0	19407	0	349750	0	0	22.8647	0	Q8C0P5;B1AVH5	Q8C0P5;B1AVH5	Coronin-2A;Coronin	Coro2a
0.949821	0.799755	-1.82004	1.50956	-1.74285	1.0465	-0.662287	-0.589285	0.677279	0.838793	0.96818	1.13316	0.975796	1.16413	1.78145	-2.16988	-0.287916	1.32818	0.158825	0.276651	0.256546	0.163595	0.574259	0.280172	0.312036	0.676315	-1.97433	0.697744	0.627495	0.312325	0.952213	1.01164	1.13699	0.896299	0.634003	1.03213	0.976942	-0.101536	0.0229454	0.0793572	0.0146351	-0.156773	0.435091	0.158825	-0.186552	-1.29327	-0.450041	0.433336	0.135267	-1.78586	-0.0316372	-1.59089	-2.19481	-2.69255	-1.04308	-1.2985	0.204403	0.634081	-1.74001	-2.45462				+	7	7	7	8	8	8	117.3	0	24.93	944900000	26	23508000	45489000	0	0	38473000	0	208990	0	19825000	0	0	267310	23206000	5811200	8093800	0	35528000	0	27454000	36254000	45621000	4975900	0	13840000	15646000	0	42448000	10737000	21161000	24803000	0	0	0	23150000	18345000	10283000	2043200	2749100	0	19684000	13105000	15845000	13822000	15285000	20179000	5296500	19659000	27758000	20272000	14486000	25678000	28699000	25573000	32769000	7561200	9271400	7210100	20013000	9757200	17128000	1643300	2292500	144130	1327300	8153600	6558000	2433200	8436300	6915400	2040000	3028800	0	0	470150	909770	0	0	769450	0	4179.9	0	396510	0	0	5346.2	464120	116220	161880	0	710570	0	549070	725090	912410	99518	0	276790	312930	0	848960	214740	423220	496060	0	0	0	463010	366890	205650	40863	54983	0	393690	262090	316910	276440	305690	403580	105930	393190	555160	405430	289710	513570	573970	511470	655390	151220	185430	144200	400260	195140	342560	32866	45849	2882.6	26546	163070	131160	48665	168730	138310	40799	60575	2.78588	0.00061642	Q8C129	Q8C129	Leucyl-cystinyl aminopeptidase	Lnpep
-0.409058	-1.03058	-1.35186	-1.21385	-4.18511	-0.838251	-1.68603	-1.07639	-0.787441	-0.894136	-0.642229	-1.14669	-1.19497	-0.871481	-1.02143	-0.422527	-1.32917	-1.16609	0.405064	-0.0897083	0.467014	0.264296	0.508551	0.183676	0.54316	0.0314255	0.0232201	0.511208	0.780004	0.396057	0.402763	0.323656	0.0755482	0.236296	0.202682	0.408646	0.0409679	1.52493	0.77969	0.758091	0.552944	0.618139	0.149492	0.776955	0.865911	0.806379	0.889608	0.729935	0.747051	0.515194	0.570978	0.0506935	1.29158	0.490444	0.619381	0.751366	0.815815	0.438419	0.157751	0.652039				+	12	12	11	20.9	20.9	19.2	58.886	0	30.525	4893400000	248	43003000	51035000	3053000	190580	23514000	0	0	1871100	23480000	0	1435700	5821900	25181000	7474300	21934000	510570	24267000	151850	21999000	21454000	38249000	9914200	3376600	15103000	47440000	478620	173510000	97747000	94881000	100550000	0	0	0	89564000	77282000	31729000	9827200	17883000	0	84745000	44298000	46683000	71658000	41687000	50567000	23737000	45115000	61921000	140420000	159330000	319750000	362400000	353030000	234250000	84000000	150400000	166260000	126160000	97303000	140710000	146750000	43009000	17754000	30962000	211470000	149380000	89851000	123610000	46137000	24302000	96744000	1200600	54573	1954700	2319800	138770	8662.9	1068800	0	0	85052	1067300	0	65260	264630	1144600	339740	996990	23208	1103000	6902.1	999930	975200	1738600	450650	153480	686490	2156400	21755	7886900	4443100	4312800	4570300	0	0	0	4071100	3512800	1442200	446690	812870	0	3852000	2013500	2122000	3257200	1894900	2298500	1079000	2050700	2814600	6382800	7242100	14534000	16473000	16047000	10648000	3818200	6836300	7557300	5734400	4422900	6395800	6670400	1954900	806990	1407400	9612200	6790200	4084100	5618700	2097100	1104600	4397500	11.792	0	Q8C166;B7ZCP4;B7ZCP6;E9Q806;A3KGK7;B7ZCP7;F6R587;B7ZCP5;V9GWY2;V9GXM6;V9GX86;B7ZCP8	Q8C166;B7ZCP4;B7ZCP6;E9Q806;A3KGK7	Copine-1	Cpne1
-1.1932	0.745327	0.795637	-1.72502	0.151178	-0.295435	0.33375	-0.33391	-0.669354	-0.361822	-0.724112	-1.77162	-0.632124	-1.78014	-1.55147	0.801348	0.560619	-1.07641	-1.82473	0.282967	0.0319824	0.863007	-0.444975	0.301647	0.0490932	-0.978666	-0.0208073	0.686789	0.256847	0.648308	-1.08141	-0.132221	-0.132164	0.233265	0.134554	-0.135771	-1.28597	0.0900745	-1.04086	-0.262587	0.326355	-0.485449	-0.979961	0.298346	0.528593	0.177425	1.65631	1.94769	0.553369	0.11227	0.763914	1.03148	-0.0910645	-0.0417519	1.18551	0.764599	0.0932083	1.45959	2.19893	0.989082				+	4	4	2	7.2	7.2	2.9	40.156	0	4.172	412370000	20	0	0	0	0	0	0	0	0	0	0	0	0	0	0	1149500	0	0	0	0	0	0	0	0	0	1025500	0	21114000	11786000	15135000	5678900	0	0	0	8626600	6762000	2600400	1413100	2442200	0	6271000	4237000	670730	5145000	2865000	6221600	2282500	3598200	1749300	12650000	1028000	15532000	45798000	12688000	9137000	7713100	17480000	13786000	17474000	22316000	16138000	11456000	4301300	4585300	886040	12841000	17177000	13720000	7153800	13401000	11600000	11474000	0	0	0	0	0	0	0	0	0	0	0	0	0	0	0	0	104500	0	0	0	0	0	0	0	0	0	93224	0	1919500	1071400	1375900	516260	0	0	0	784240	614730	236400	128460	222020	0	570090	385190	60976	467730	260450	565600	207500	327110	159030	1150000	93451	1412000	4163500	1153500	830640	701190	1589100	1253300	1588500	2028800	1467100	1041500	391030	416840	80549	1167400	1561600	1247200	650340	1218300	1054600	1043100	2.25739	0.00187822	Q8C181	Q8C181	Muscleblind-like protein 2	Mbnl2
0.932728	0.196112	1.17641	-0.0174427	1.10595	-0.833378	0.414017	0.827469	0.966227	0.0124149	0.281933	0.386238	0.216038	-0.0334835	-1.09007	1.83217	-0.0474377	-0.783257	-1.13499	-0.797245	0.945223	-1.09319	-0.611702	0.383352	-0.643335	-0.0995235	0.366673	0.0676689	0.640373	-1.10938	0.223438	-0.162073	-0.867908	-0.42942	0.404469	1.00726	-0.583168	-0.214771	-0.645327	-0.587385	-0.0137596	0.26268	-1.68733	-0.518907	-0.150322	0.349836	0.262485	0.60401	-0.0537968	-0.0338249	-0.34202	0.557184	-0.000972748	1.24865	0.0765858	0.166857	-0.927076	-0.369125	0.0695705	-0.102442					2	2	2	2.1	2.1	2.1	134.11	0	3.3034	154250000	6	0	0	0	0	0	0	0	0	0	0	0	0	0	0	0	0	0	0	1001900	0	1365700	0	0	0	1034000	0	13917000	0	0	0	0	0	0	0	2816300	1289900	0	0	0	0	317040	0	0	443190	0	468950	0	0	2950800	14984000	3232700	20110000	23218000	2599500	2841300	4556600	9043400	2447500	0	4815500	4482700	879810	0	436150	10255000	5448000	3455400	5146800	2558200	2286700	3884800	0	0	0	0	0	0	0	0	0	0	0	0	0	0	0	0	0	0	0	0	13916	0	18968	0	0	0	14361	0	193290	0	0	0	0	0	0	0	39115	17915	0	0	0	0	4403.4	0	0	6155.4	0	6513.3	0	0	40983	208120	44899	279300	322470	36104	39463	63286	125600	33993	0	66882	62260	12220	0	6057.6	142430	75666	47991	71484	35530	31759	53955	0.526614	0.120099	Q8C2E7	Q8C2E7	WASH complex subunit strumpellin	Kiaa0196
-1.69768	-3.53371	-1.71515	-2.82087	-2.10746	-2.88674	-1.18467	-3.03479	-2.06477	-2.18214	-1.58976	-1.90045	-1.50012	-2.5112	-1.01581	-1.22337	-0.911844	-1.70092	0.192078	0.779446	-0.241694	0.620874	-0.267134	-0.423502	0.132935	0.574539	1.33922	0.177918	0.0132294	-0.26399	0.136232	0.0923653	0.373949	1.06858	0.714283	0.0584698	0.555157	2.33876	1.33272	1.50917	1.9558	1.48928	1.70147	0.911535	1.50574	1.01263	0.768501	1.7358	0.853363	0.696514	1.15239	1.19626	0.790539	0.881214	0.970484	1.31476	1.45365	1.59906	1.77924	0.999659				+	13	13	11	23.6	23.6	20	69.448	0	76.798	2081900000	77	3253800	7418500	0	0	3060600	0	0	771990	3555400	0	1205600	1915600	752830	1109000	1686300	0	4937300	0	5527200	1700700	5273800	3567400	0	1663400	14768000	0	71165000	30905000	30141000	12895000	0	0	0	14050000	10769000	5609600	8074900	1388100	0	5950200	10717000	11916000	19412000	17009000	14904000	10968000	14518000	20650000	111600000	70694000	153630000	273150000	205200000	180310000	23315000	71435000	54664000	47152000	79671000	61492000	40293000	13435000	8960000	7058000	72308000	45901000	46210000	60905000	28106000	18764000	32867000	0	0	141470	322540	0	0	133070	0	0	33565	154580	0	52418	83287	32732	48218	73315	0	214670	0	240310	73946	229290	155100	0	72320	642090	0	3094100	1343700	1310500	560670	0	0	0	610860	468210	243900	351080	60351	0	258710	465980	518100	844020	739510	648020	476860	631230	897830	4852300	3073700	6679500	11876000	8921700	7839400	1013700	3105900	2376700	2050100	3464000	2673600	1751900	584150	389560	306870	3143800	1995700	2009100	2648000	1222000	815820	1429000	20.02	0	Q8C2Q3;E9QL13	Q8C2Q3;E9QL13	RNA-binding protein 14	Rbm14
0.312994	0.438231	0.860329	-0.00481415	0.910526	0.00329208	0.989149	0.457695	0.0855389	-0.0992165	-0.427248	0.555851	0.0508079	0.528501	0.472755	-0.0952492	0.234022	0.242382	-0.188393	0.119541	0.195669	0.0940685	0.0579529	0.237835	-0.0492725	0.105547	0.177054	-0.258476	-0.0917072	-0.11594	0.0592651	-0.222952	-0.116997	0.220848	0.182138	0.146778	-0.108131	-0.0216599	-0.111292	-0.325396	0.0124187	-0.334969	-0.0863094	-0.418089	-0.157143	-0.0799999	-0.177975	-0.766409	-0.480596	-0.403685	-0.308735	-0.163032	-0.558674	-0.333368	-0.309824	-0.356178	0.401159	-0.368349	-0.444548	-0.16774				+	10	10	10	38	38	38	30.255	0	52.811	11181000000	473	202240000	274960000	24663000	5140900	192330000	0	0	29681000	131850000	330690	24597000	66609000	108750000	35615000	44261000	1125900	225770000	7134800	163550000	205950000	251420000	45970000	34858000	100440000	125330000	211730	460800000	295620000	261750000	221620000	0	1432800	0	270590000	147190000	107230000	40975000	25186000	0	156160000	115480000	116210000	130390000	110150000	140570000	74731000	106740000	154660000	294860000	273400000	470800000	776010000	524410000	697160000	120030000	208700000	281230000	221590000	145360000	206880000	189150000	63166000	45400000	22701000	310640000	240310000	152630000	283750000	108070000	88142000	165230000	2737700	248890	18386000	24997000	2242100	467350	17485000	0	0	2698300	11986000	30063	2236100	6055400	9886800	3237700	4023700	102350	20525000	648610	14869000	18722000	22857000	4179100	3168900	9131100	11394000	19248	41891000	26875000	23795000	20147000	0	130260	0	24599000	13381000	9748500	3725000	2289700	0	14196000	10498000	10565000	11853000	10014000	12779000	6793700	9703700	14060000	26806000	24855000	42800000	70546000	47673000	63378000	10911000	18973000	25567000	20145000	13215000	18807000	17195000	5742400	4127300	2063700	28240000	21846000	13875000	25796000	9824900	8012900	15021000	5.02351	4.4293e-05	Q8C2Q8;Q91VR2;A2AKU9;A2AKV1;A2AKV2;A2AKV3;A2AKV0	Q8C2Q8;Q91VR2;A2AKU9;A2AKV1;A2AKV2;A2AKV3	ATP synthase subunit gamma;ATP synthase subunit gamma, mitochondrial	Atp5c1
-3.81501	-2.52554	-2.27102	-3.0511	2.92356	-4.5947	-2.02679	-2.1401	-3.41725	-2.65397	-2.3724	-3.26906	-4.27379	-2.90659	-1.93187	-2.16531	3.04182	-2.14256	1.17867	1.38234	2.07447	1.55678	1.60104	-0.168848	-0.392473	-0.744595	0.964739	0.65181	-0.708008	0.843296	0.488762	-0.307737	0.799656	0.602327	0.721209	0.39809	0.635639	2.84606	1.98611	1.96404	2.17142	1.71583	1.82322	0.30559	0.755316	0.131376	0.523064	0.0455532	0.494238	0.651766	-0.0368404	1.20341	2.52734	0.772995	1.43241	1.19114	1.51241	1.53294	1.67407	0.790985				+	11	11	7	21.3	21.3	15.9	68.123	0	63.772	5761000000	83	387450000	310920000	27731000	0	260700000	0	0	76986000	162060000	0	44714000	150350000	128020000	34401000	65026000	0	247700000	0	307390000	200060000	196490000	105060000	104360000	149260000	28553000	66118	100900000	84768000	47909000	54288000	0	0	0	16533000	9942200	6092500	44787000	8874500	0	11520000	20969000	12318000	12841000	20751000	20505000	7560900	18431000	16271000	122400000	81718000	213290000	360390000	225920000	504270000	17570000	35380000	32950000	26316000	24242000	33177000	46363000	5027600	7783600	6143900	76463000	60960000	36008000	46329000	26068000	18135000	22829000	0	0	15498000	12437000	1109200	0	10428000	0	0	3079400	6482400	0	1788600	6014100	5120900	1376000	2601100	0	9908100	0	12296000	8002600	7859500	4202500	4174600	5970500	1142100	2644.7	4036100	3390700	1916300	2171500	0	0	0	661320	397690	243700	1791500	354980	0	460800	838740	492710	513630	830030	820220	302440	737240	650840	4896000	3268700	8531600	14416000	9037000	20171000	702820	1415200	1318000	1052600	969680	1327100	1854500	201110	311340	245760	3058500	2438400	1440300	1853200	1042700	725410	913150	7.91736	0	Q8C405;E9QA05;O35892;A0A1B0GX24;D6RIJ4;E9Q4Y0;F6WL90;F6Q968	Q8C405;E9QA05;O35892;A0A1B0GX24;D6RIJ4;E9Q4Y0	Nuclear autoantigen Sp-100	Sp100
-0.10803	-0.913006	0.807335	-1.32438	0.486567	0.313671	0.126719	-1.00791	-0.741054	-1.55004	0.296995	-0.487726	-1.07636	-0.522745	-1.18487	-0.541454	0.148155	-1.19723	-1.38034	-2.25931	-0.172791	-0.667948	-1.55571	-1.22271	-0.689791	-0.872667	0.503025	-0.976288	-0.0938892	0.000711441	-0.483873	0.158215	-1.13259	-0.247127	-0.154898	-0.460485	-1.20361	1.42252	0.968952	0.893766	1.44786	0.938702	0.755261	1.09363	0.938808	0.982517	1.01238	1.14973	1.04784	0.798977	1.07839	0.947941	-0.272963	0.760202	0.863127	0.825611	1.25503	0.775799	0.7323	0.971083				+	2	2	2	10.8	10.8	10.8	28.302	0	28.7	450230000	12	0	803840	0	0	0	0	0	0	0	0	0	0	822730	0	0	0	0	0	0	0	0	0	0	0	1989100	0	4146000	3616800	2983100	4642400	0	0	0	0	912690	0	895730	0	0	1940500	0	0	2625400	0	0	938350	1489800	1256500	32197000	18344000	37549000	58641000	45635000	35611000	9555900	16055000	17569000	15384000	16061000	16149000	11775000	5336400	2573800	3205000	17663000	16094000	8583400	18917000	5454700	2944200	9873000	0	0	0	53590	0	0	0	0	0	0	0	0	0	0	54849	0	0	0	0	0	0	0	0	0	0	0	132600	0	276400	241120	198870	309500	0	0	0	0	60846	0	59716	0	0	129360	0	0	175030	0	0	62556	99318	83768	2146400	1222900	2503300	3909400	3042400	2374000	637060	1070400	1171300	1025600	1070700	1076600	785030	355760	171580	213670	1177500	1072900	572220	1261100	363650	196280	658200	9.19699	0	Q8C4B4	Q8C4B4	Protein unc-119 homolog B	Unc119b
-0.695986	0.31616	-2.13013	0.393051	-2.55452	-0.36857	-2.70728	-1.85949	0.532284	-0.148233	0.308083	0.276075	-0.0506611	0.138767	0.329493	-1.79346	-1.88254	-3.70277	-0.363033	-0.10335	-0.876528	-0.125256	-0.0796719	-1.35935	-0.738251	-0.871479	-1.97876	-0.764343	-0.689516	-0.776434	-0.571884	-0.506819	-0.687206	-0.985758	-1.56177	-0.268419	-0.429892	1.17583	1.63956	1.1849	1.45789	1.40395	1.51966	1.00644	1.48347	1.41087	0.423002	1.48819	1.52299	1.55409	1.44527	-0.529331	0.753817	1.15814	1.52528	1.46961	1.6458	1.4908	1.32118	1.78606				+	10	10	10	28.7	28.7	28.7	55.262	0	291.22	5633800000	211	10132000	45871000	1478000	0	39267000	0	0	2450700	16401000	0	0	0	29911000	5233300	13317000	0	42733000	0	22923000	33779000	38091000	3303000	0	11243000	24946000	0	71449000	35227000	36897000	43338000	0	0	0	30393000	26293000	13911000	2652000	4388300	0	15822000	10808000	20677000	28557000	16802000	13925000	7836000	19863000	28205000	198540000	232130000	445020000	599940000	494510000	602810000	88750000	167790000	201990000	129320000	157970000	190030000	196100000	41790000	9806900	20736000	213690000	224540000	137360000	200190000	81353000	56770000	136660000	1797300	85585	482460	2184300	70382	0	1869900	0	0	116700	781010	0	0	0	1424300	249200	634140	0	2034900	0	1091600	1608500	1813800	157280	0	535360	1187900	0	3402300	1677500	1757000	2063700	0	0	0	1447300	1252000	662450	126290	208970	0	753420	514690	984610	1359900	800110	663090	373140	945870	1343100	9454100	11054000	21191000	28569000	23548000	28705000	4226200	7989900	9618400	6158000	7522400	9049000	9338300	1990000	466990	987410	10175000	10692000	6540900	9532800	3874000	2703300	6507800	9.30765	0	Q8C522	Q8C522	Endonuclease domain-containing 1 protein	Endod1
-1.82806	-0.015583	0.150869	-0.538605	0.929188	-0.441036	0.0163441	-0.37797	-0.125874	-1.27103	-0.134642	0.263517	-1.84345	-1.65837	-1.65869	1.00326	-0.572115	0.380777	-1.17332	0.393322	-1.34714	-1.35794	-1.19365	-0.623682	0.356682	-0.702192	0.4774	-0.457237	-0.825518	-2.72977	-2.43463	0.611526	-0.477903	-0.0682926	-0.894829	-0.856958	-1.33055	-0.246326	0.833456	1.19914	0.688683	0.817152	0.486219	0.902567	0.897417	1.26669	1.58396	1.27999	0.931681	0.844307	1.3606	0.0316048	0.925041	1.45521	1.59911	0.501121	1.33647	1.2147	1.37476	1.07259				+	5	5	5	11.1	11.1	11.1	54.158	0	11.771	399850000	28	433940	0	0	0	1615000	0	0	0	0	0	0	0	283720	0	0	0	0	0	589170	467810	0	0	0	0	0	0	0	0	0	0	0	0	0	0	0	0	0	0	0	0	0	0	0	0	0	0	0	0	3082600	12112000	43470000	28283000	51429000	39202000	8888600	10789000	22795000	13419000	7104200	6113500	17240000	3248500	0	1903500	45557000	25653000	11615000	14908000	9407800	11688000	8546300	0	0	30996	0	0	0	115360	0	0	0	0	0	0	0	20266	0	0	0	0	0	42083	33415	0	0	0	0	0	0	0	0	0	0	0	0	0	0	0	0	0	0	0	0	0	0	0	0	0	0	0	0	220190	865170	3105000	2020200	3673500	2800100	634900	770670	1628200	958510	507450	436680	1231400	232030	0	135960	3254100	1832400	829620	1064900	671990	834860	610450	5.52813	1.14286e-05	Q8C5L6;Q5ND44	Q8C5L6	Inositol polyphosphate 5-phosphatase K	Inpp5k
-0.05369	-1.90284	0.532228	-0.776806	2.09582	-0.642647	0.652704	-0.34737	0.615925	-1.35424	0.658068	-1.08421	1.09345	0.809004	0.759203	0.970526	0.59104	0.789644	-1.97169	-1.33258	-0.589256	0.756262	-1.02593	-0.99604	-0.830444	-1.04156	-0.478275	0.615154	0.661459	0.864662	-1.76027	0.549118	0.436937	0.596502	0.144808	0.42663	0.499016	-1.27405	0.475038	0.425873	0.423191	-2.15281	-0.099863	1.34381	0.537275	0.310781	0.663803	0.591679	0.588484	-0.538717	0.636417	0.410553	0.806021	-0.731472	0.393187	-1.59513	0.511118	-1.53122	0.509594	0.36611				+	2	2	2	8.2	8.2	8.2	34.82	0	4.4877	414650000	22	6016500	6542300	1076400	0	8483200	0	0	0	5632700	0	1537900	2623700	5224500	579910	3378200	0	7260000	0	14538000	9655700	10818000	3765700	2315900	5409800	4246600	0	14653000	8731800	13872000	6055000	0	0	0	4821300	4570300	1877400	1113300	1756300	0	7099200	8496500	3265400	6415600	4691400	5912400	1953400	4170300	6437800	4002300	11974000	23280000	28933000	0	10472000	10132000	11531000	10076000	12573000	11632000	13370000	6097400	4093000	1674000	2325100	9426500	10373000	5007800	9780200	3433000	3772300	5693000	0	0	401100	436150	71762	0	565550	0	0	0	375510	0	102530	174910	348300	38661	225210	0	484000	0	969200	643710	721190	251050	154390	360650	283100	0	976860	582120	924800	403660	0	0	0	321420	304690	125160	74220	117090	0	473280	566430	217690	427710	312760	394160	130230	278020	429190	266820	798290	1552000	1928900	0	698140	675480	768740	671730	838210	775500	891360	406500	272870	111600	155000	628440	691560	333850	652020	228870	251490	379530	1.63905	0.00702125	Q8C5R8;G3UXL2;Q9D7G0	Q8C5R8;G3UXL2;Q9D7G0	Ribose-phosphate pyrophosphokinase 1	Prps1l1;Prps1l3;Prps1
0.834612	0.418392	-0.590532	0.778435	-0.664234	0.064251	-1.06942	0.270441	-0.307268	-0.404755	-0.453314	0.0897007	-0.0486012	0.189054	0.38608	-0.89587	-1.58388	0.0407638	-2.12385	0.915691	-3.06035	0.971994	1.24959	0.568867	0.596685	0.27397	0.882624	-2.1494	-0.0357952	1.39675	0.572426	0.2339	0.304085	0.882849	0.500984	0.185141	0.230282	-0.156061	-0.377165	-0.858433	-0.701939	-0.502962	-0.533436	-0.00135803	0.309113	0.117102	0.81807	0.32169	0.741964	0.504349	-0.041544	-2.32504	-0.21283	0.352053	0.965797	0.47303	0.956856	0.385841	-0.162891	0.477503					4	4	4	15.2	15.2	15.2	28.096	0	15.319	1230400000	47	24549000	20006000	1157100	0	27309000	0	0	1923000	8192200	0	2555300	4056200	6863600	1700500	4724000	0	11453000	0	13294000	17872000	17215000	0	2359800	10707000	6970600	0	79336000	17143000	53114000	29865000	0	0	0	32312000	26157000	8782100	4726200	1250500	0	12286000	17859000	16147000	12684000	9806600	12116000	5919700	10166000	13565000	5606000	26887000	19702000	56475000	57871000	30999000	13294000	27980000	26310000	35374000	34598000	47287000	41457000	5875600	2645700	2167500	70114000	56955000	10633000	39201000	17234000	10605000	25551000	0	0	1753500	1429000	82648	0	1950600	0	0	137360	585160	0	182520	289730	490260	121460	337430	0	818100	0	949600	1276600	1229700	0	168560	764770	497900	0	5666800	1224500	3793900	2133200	0	0	0	2308000	1868400	627290	337590	89322	0	877600	1275700	1153400	905970	700470	865450	422840	726180	968910	400430	1920500	1407300	4033900	4133700	2214200	949560	1998600	1879300	2526700	2471300	3377700	2961200	419690	188980	154820	5008200	4068200	759480	2800100	1231000	757470	1825100	0.270171	0.255943	Q8C6B0;H3BJI7;Q76I24;Q5I0W6;Q76I26;G3X9G9	Q8C6B0;H3BJI7;Q76I24;Q5I0W6;Q76I26		Mettl7a1;Methig1;UbiE2;Mettl7a2
0.212963	0.217001	0.434423	0.27025	0.194494	-0.174793	-0.0579262	-0.473421	-0.114445	-0.683739	-0.316982	0.0355225	0.135904	-0.327719	-0.300072	-0.103605	-0.116337	-0.984772	2.12572	2.10986	2.62301	1.95296	2.96791	0.206352	0.501028	0.14599	0.39282	0.711861	0.328692	0.154234	1.8355	0.823637	0.336845	2.41928	0.602524	0.637133	0.502832	-0.496286	-0.801443	-0.899754	-1.10629	-0.917559	-0.368618	-1.45235	-0.635582	-0.593565	-0.251911	-0.390846	-0.83853	-1.15145	-1.3462	-0.467796	-0.643688	-1.20637	-1.13471	-2.02069	-1.07565	-0.59763	-0.397713	-0.430336				+	6	6	6	12	12	12	67.789	0	14.236	564010000	27	3381500	10215000	0	0	12087000	0	0	0	4741400	0	0	428430	3917300	891260	1292900	0	8742400	0	8125600	5785400	9946600	0	0	1911700	17949000	0	80991000	51977000	51789000	41079000	0	89313	0	17660000	14950000	9938400	2139100	1617700	0	11197000	9815700	13867000	14191000	8275100	19704000	4225700	8203900	16143000	2804800	3878900	11486000	12019000	7167600	10247000	1256000	2263500	3513800	3842500	3889600	3509400	3846000	403890	0	0	5906800	5010100	799700	0	1467600	1454500	2504800	0	0	169070	510750	0	0	604340	0	0	0	237070	0	0	21421	195870	44563	64647	0	437120	0	406280	289270	497330	0	0	95583	897440	0	4049500	2598900	2589400	2053900	0	4465.7	0	883020	747480	496920	106950	80887	0	559840	490780	693360	709540	413760	985190	211290	410200	807160	140240	193950	574290	600970	358380	512360	62801	113170	175690	192130	194480	175470	192300	20194	0	0	295340	250500	39985	0	73380	72724	125240	14.2586	0	Q8C788;Q91ZR2	Q8C788;Q91ZR2	Sorting nexin;Sorting nexin-18	Snx18
-2.52458	-1.86022	-0.841577	-2.2544	1.12627	-1.14529	-1.03308	-1.33787	-2.43455	-0.297234	-2.4295	-1.57243	-0.87376	-0.477518	-1.24353	-0.421389	-0.610496	-1.64639	-2.28241	-1.51518	-1.67912	-2.35939	-2.36048	-1.43635	-3.32456	-0.879507	-1.83107	-1.27183	-0.820902	-1.48899	-1.00248	-1.89593	-0.937626	-1.51854	-2.51412	-2.78383	-1.2667	2.54452	2.96306	2.48893	3.11711	2.80268	2.76708	2.34512	2.88268	2.49386	2.00453	2.28878	2.72138	2.46465	2.45475	2.1028	2.6943	2.02119	1.78742	2.34969	2.31738	1.44749	1.74198	2.24518				+	9	8	8	38.7	32.2	32.2	33.285	0	69.878	2383400000	75	0	0	0	0	0	0	0	861130	0	0	0	0	0	0	0	0	0	0	0	0	0	0	0	0	0	0	0	0	0	0	0	0	0	399390	440330	0	0	0	0	0	0	0	0	0	0	0	0	0	97826000	101880000	212180000	318290000	326580000	318530000	36910000	98758000	127760000	62543000	63010000	93518000	93430000	28018000	8795100	15450000	111460000	65893000	60873000	58712000	20493000	18905000	41624000	285390	20385	0	0	0	0	0	0	0	61509	0	0	0	0	0	0	0	0	0	0	0	0	0	0	0	0	0	0	0	0	0	0	0	0	0	28528	31452	0	0	0	0	0	0	0	0	0	0	0	0	0	6987600	7277200	15156000	22735000	23327000	22752000	2636400	7054200	9125800	4467400	4500700	6679800	6673600	2001300	628220	1103600	7961500	4706700	4348000	4193700	1463800	1350400	2973200	22.0026	0	Q8C7J6	Q8C7J6		Kctd12b
-1.1116	0.500851	-1.77647	0.857367	0.217819	0.364706	0.179421	1.59564	0.962458	1.04936	1.03883	0.701609	0.358293	0.380278	1.04495	-0.0838509	1.03955	0.448563	-0.948898	-0.616125	-1.76028	-0.805168	-0.127375	0.0145721	-0.422018	0.0624981	-1.41447	0.305349	-0.123136	-0.949415	-0.285152	0.170998	-0.323441	0.0125809	0.161926	-0.0842781	-0.315168	-0.423185	-0.145187	-0.568071	0.0826225	-0.531988	-0.789572	-0.684767	-0.587866	-0.114483	-0.567873	0.792147	0.0109215	0.00692749	0.358032	-0.46159	-0.672758	0.306488	0.128559	0.198631	0.542692	0.934416	0.997398	0.867716				+	12	12	12	13.4	13.4	13.4	111.56	0	40.627	1474300000	107	21467000	51621000	2919400	0	66737000	0	0	7003000	34570000	0	4409200	13905000	27450000	9991100	16981000	0	46483000	506070	35638000	40866000	57319000	6161000	7440900	22988000	6485800	0	50523000	10777000	28763000	16291000	0	0	0	18845000	15750000	9669200	886300	4616600	0	19575000	11525000	16566000	23161000	16030000	12794000	7578300	21131000	19355000	21474000	27669000	71123000	36334000	31873000	54452000	9262400	23348000	31873000	21748000	37346000	35660000	24937000	12767000	3153200	3603300	31542000	28462000	28760000	40954000	22475000	16391000	37630000	0	0	477050	1147100	64877	0	1483000	0	0	155620	768230	0	97983	309000	610010	222020	377360	0	1033000	11246	791950	908130	1273800	136910	165350	510840	144130	0	1122700	239480	639170	362030	0	0	0	418770	349990	214870	19696	102590	0	434990	256110	368140	514700	356220	284300	168410	469580	430110	477200	614860	1580500	807430	708290	1210000	205830	518840	708290	483290	829900	792440	554160	283710	70070	80073	700920	632480	639110	910090	499450	364250	836220	4.24827	5.76923e-05	Z4YJW0;Q8C7X2	Z4YJW0;Q8C7X2	ER membrane protein complex subunit 1	Emc1
1.39868	2.67003	-1.27443	2.02786	-1.65143	1.36857	-1.50928	-2.55747	2.5929	2.79478	3.04714	2.18759	1.99935	2.43204	2.53754	-0.113512	-1.62848	3.01737	0.1208	1.79095	0.590513	1.86755	1.01676	2.4857	1.68191	0.864325	-0.377796	0.72315	0.0240021	-1.02488	0.0475788	0.0464783	-0.155018	-0.436491	-0.626152	0.357147	-0.842892	0.581484	-1.59422	-3.80921	0.338453	-0.211956	-0.433544	-1.46449	-1.0522	-1.1107	-1.50772	-1.50635	-0.303858	-1.49952	-1.15568	0.144575	-1.57689	-3.17361	-1.53903	-1.87402	-1.98421	-0.575624	-1.0884	-1.09618				+	9	9	9	39.2	39.2	39.2	26.8	0	40.847	1696700000	102	55591000	106190000	0	0	75294000	0	0	910120	37271000	0	0	4378400	47807000	20541000	31200000	0	62592000	0	42256000	73524000	77425000	9626500	7970500	53131000	34640000	0	138700000	48315000	67673000	37530000	0	0	0	100880000	43558000	24393000	2783800	7109700	0	16947000	14055000	12606000	15422000	14561000	11382000	6714200	15118000	14360000	61775000	17608000	10101000	32381000	50198000	19090000	7911900	17669000	11471000	7647700	9228900	5522300	13078000	1197900	2359500	708730	2402300	7492500	2156400	1277000	5112400	4517200	5910000	0	0	5053700	9653400	0	0	6844900	0	0	82738	3388300	0	0	398040	4346100	1867400	2836400	0	5690200	0	3841400	6684000	7038600	875130	724590	4830100	3149100	0	12609000	4392300	6152100	3411800	0	0	0	9170800	3959900	2217600	253070	646340	0	1540700	1277700	1146000	1402000	1323700	1034700	610390	1374400	1305500	5615900	1600700	918290	2943800	4563500	1735400	719260	1606300	1042800	695240	838990	502020	1188900	108900	214500	64430	218390	681130	196040	116090	464760	410660	537270	6.08777	8.23045e-06	Q8C845;Q9D8Y0;Q9D4J1	Q8C845;Q9D8Y0	EF-hand domain-containing protein D2	Efhd2
-1.99575	-2.15231	-0.721977	-1.43278	-2.0591	-1.58824	-1.34626	-0.294371	-1.57015	-2.00953	0.973305	-0.475563	-2.14633	-2.28614	-1.64777	-1.09106	-1.79886	-1.43096	2.34386	2.39861	1.726	2.35425	2.18103	1.275	0.872072	0.286589	-2.21772	0.388903	0.227074	0.784208	0.446421	-2.13754	0.918272	0.103001	0.256708	0.548	1.033	0.95746	1.10362	0.866051	1.54685	1.15726	0.63706	0.840403	1.45863	0.802315	0.756876	0.845797	1.19714	0.479715	0.37969	-1.26842	-2.21745	-0.383163	0.2393	0.62199	0.891962	-0.720018	0.469585	0.623419				+	13	13	10	16	16	11.8	108.54	0	40.679	1473000000	43	5727500	3020200	1527800	0	1151400	0	0	1132900	1947600	0	667700	3232900	2034500	1256700	2425100	0	8995000	801760	2586300	1409500	3025400	644050	2549300	0	28776000	0	131840000	61815000	64510000	64699000	0	109730	0	43419000	19942000	6978900	0	1221000	0	7842200	8973900	9114000	8957300	8174200	7556300	3548600	9230500	15150000	31321000	38378000	105970000	194530000	100860000	70537000	12945000	59505000	41078000	24766000	30587000	42471000	33226000	6272900	477940	269730	36233000	34277000	15966000	24321000	5448200	8403000	9168000	0	0	121860	64260	32507	0	24498	0	0	24104	41439	0	14206	68785	43287	26739	51598	0	191380	17059	55028	29989	64370	13703	54240	0	612250	0	2805200	1315200	1372500	1376600	0	2334.7	0	923810	424310	148490	0	25980	0	166860	190930	193910	190580	173920	160770	75501	196390	322340	666400	816560	2254700	4139000	2145900	1500800	275430	1266100	873990	526930	650790	903640	706930	133470	10169	5739	770900	729300	339710	517470	115920	178790	195060	9.02488	0	Q8C8U0;F6S1C4;F7CUU8;A0A0N4SUZ5	Q8C8U0	Liprin-beta-1	Ppfibp1
0.180588	0.068325	-0.0911617	0.0738831	0.925655	0.192413	0.279736	0.810644	0.11824	-0.165985	-0.228119	0.267954	-0.0400715	0.305262	0.150087	0.410481	0.410046	0.308275	-0.0545769	-0.116663	-0.0261307	0.00717354	-0.0910301	-0.159727	-0.139334	-0.0290012	-0.212728	-0.211145	-0.0506687	0.343393	0.0735683	-0.126755	-0.152021	0.0516014	-0.185537	-0.0740166	0.0197678	0.0889111	-0.0516129	-0.0873299	-0.0879021	-0.197073	-0.320349	-0.146374	0.0290508	-0.271996	0.0452747	-0.265461	-0.0660629	-0.208895	-0.0640697	-0.419989	-0.38269	-0.0471992	-0.0465145	-0.0524292	0.240456	-0.214842	-0.256975	-0.0583229				+	41	41	14	59.7	59.7	22.6	83.899	0	323.31	25235000000	1023	485900000	555810000	37706000	2405700	512670000	0	0	77562000	381830000	337350	45789000	167270000	271680000	74704000	141760000	2150200	465050000	3939000	335900000	461180000	494100000	104620000	83813000	258240000	278040000	33763	881280000	502500000	496670000	394810000	0	2274400	0	444490000	301330000	211980000	63689000	106000000	0	279550000	550610000	221250000	265960000	223230000	273470000	104060000	236260000	310490000	738350000	606880000	1279000000	1628100000	1423700000	1484000000	289810000	485130000	551080000	444950000	429480000	521920000	440780000	172800000	59461000	96933000	919240000	625950000	370610000	493920000	227290000	163020000	361320000	5807500	126250	10563000	12083000	819690	52297	11145000	0	0	1686100	8300700	7333.7	995410	3636300	5906100	1624000	3081700	46743	10110000	85630	7302300	10026000	10741000	2274400	1822000	5613800	6044400	733.98	19158000	10924000	10797000	8582900	0	49444	0	9662800	6550600	4608300	1384500	2304400	0	6077200	11970000	4809800	5781800	4852800	5945000	2262200	5136100	6749900	16051000	13193000	27803000	35393000	30949000	32260000	6300300	10546000	11980000	9672800	9336500	11346000	9582100	3756500	1292600	2107200	19984000	13608000	8056700	10737000	4941000	3543900	7854700	5.33165	4.42553e-05	Q8CAQ8;E9Q800;E9QAY6;A0A0U1RQ14	Q8CAQ8;E9Q800;E9QAY6	MICOS complex subunit Mic60	Immt
-3.71581	-3.39437	-1.76979	-2.35192	-2.00191	-3.27182	-1.57481	-1.89185	-2.41637	-2.40328	-1.97917	-2.78052	-3.67912	-3.04385	-2.92681	-1.70461	-1.18054	-1.34733	0.320044	1.03784	0.821032	0.275593	0.304644	0.7633	0.426348	0.010582	0.36233	0.372709	-0.28261	-0.110992	-0.432476	0.698008	0.277248	0.493864	0.0221233	0.48979	0.396408	1.17007	1.1549	1.4504	1.81967	1.4418	1.95999	1.23625	1.93121	1.77812	1.9688	1.79237	1.66395	1.89607	1.27553	1.21907	1.93315	1.79231	1.50781	1.87203	1.68002	1.53391	0.906994	2.20365				+	16	16	16	20	20	20	100.82	0	60.516	3269200000	93	0	0	0	0	0	0	0	1035100	0	0	0	0	0	0	0	0	0	0	0	0	0	0	0	0	14823000	0	82342000	70327000	41763000	28257000	0	0	0	40021000	29107000	13429000	3972900	2041000	0	18385000	13581000	9274600	20688000	8213700	13416000	6028500	17851000	23150000	107130000	75337000	247050000	336320000	266940000	347300000	46934000	125270000	136110000	107690000	94961000	90763000	91096000	34970000	12705000	16870000	198710000	137680000	58760000	86467000	53360000	46731000	92298000	0	0	0	0	0	0	0	0	0	23525	0	0	0	0	0	0	0	0	0	0	0	0	0	0	0	0	336890	0	1871400	1598300	949150	642210	0	0	0	909570	661520	305220	90294	46386	0	417840	308660	210790	470170	186670	304900	137010	405690	526140	2434900	1712200	5614800	7643600	6066800	7893200	1066700	2847100	3093500	2447500	2158200	2062800	2070400	794780	288750	383410	4516200	3129000	1335500	1965100	1212700	1062100	2097700	22.4255	0	Q8CBA2;F8WH72	Q8CBA2	Schlafen family member 5	Slfn5
-1.16169	1.63941	0.0290184	-1.39589	-0.97522	0.347666	1.28753	1.5509	-0.219305	-0.748142	-0.977055	0.265337	-0.594383	-0.495993	-1.02911	1.48461	0.836008	0.21541	-0.38995	-0.0211449	-0.93306	-1.44016	-0.584908	0.204308	-1.19004	-0.614885	1.30302	0.199751	-0.27309	0.148569	0.698566	1.30365	-0.459558	-0.594397	-0.0830574	-0.941103	-0.57996	-0.366764	0.488977	1.02747	-0.905174	-0.738794	0.71492	-0.515428	0.681881	1.05085	1.59293	1.22692	-0.0692768	-0.446426	0.173451	0.403786	-0.496033	-0.0111237	-0.104841	-0.608501	-0.18071	0.783588	1.17727	-0.690601					2	2	2	4.8	4.8	4.8	55.045	0	7.1184	424540000	9	21107000	14513000	0	0	9756400	0	0	0	4264600	0	0	0	4690000	507400	2329500	0	9957000	0	8658400	8650900	11983000	1048100	0	3242500	0	0	0	1433700	0	0	0	0	0	0	1938500	0	164420	0	0	838140	1613400	715240	2203200	556160	2307200	1022400	732880	2067400	7720800	7914500	27322000	32678000	31327000	30407000	7152500	10233000	13287000	16217000	12878000	12348000	12612000	5487100	2795700	1503000	20371000	12531000	10954000	7944700	5279600	5538400	9437300	0	0	781750	537500	0	0	361350	0	0	0	157950	0	0	0	173700	18793	86278	0	368780	0	320680	320400	443800	38817	0	120090	0	0	0	53101	0	0	0	0	0	0	71795	0	6089.6	0	0	31042	59755	26490	81599	20599	85453	37868	27144	76572	285960	293130	1011900	1210300	1160300	1126200	264910	379000	492100	600640	476980	457320	467110	203220	103540	55666	754480	464110	405720	294250	195540	205130	349530	0.54921	0.109204	Q8CBE3;H3BK66;Q05BF4;H3BJR7;H3BJS1;H3BJB3	Q8CBE3;H3BK66;Q05BF4;H3BJR7;H3BJS1;H3BJB3	WD repeat-containing protein 37	Wdr37
1.13392	-0.159714	-1.11358	0.386923	-0.394402	-0.185795	-1.17075	0.154968	0.105709	0.124931	0.080328	0.431866	0.294397	0.202885	0.052042	-0.807037	-0.651321	0.934271	0.208201	0.208902	-0.13702	-0.119949	-0.0777054	-0.293964	0.031702	-0.226091	-1.93492	0.023304	-0.0165138	0.0161133	-0.083086	-0.232193	-0.411924	0.372429	0.0559425	-0.158295	-0.153782	0.901018	-2.89722	-0.157003	0.043087	0.409395	-0.017683	0.068243	0.611147	0.0356579	0.587322	0.321312	0.360315	0.0481319	0.341265	0.50355	0.327318	-2.27853	0.131283	0.423868	0.0229626	1.83033	0.786304	1.10716					6	6	6	16.9	16.9	16.9	53.056	0	26.599	1033000000	22	18619000	21431000	0	0	15218000	0	0	0	10125000	0	0	0	12144000	1801500	4463800	0	16893000	0	13203000	14817000	15506000	0	0	12776000	15057000	0	36016000	18073000	20428000	11942000	0	0	0	16463000	11877000	5308700	1231600	2086600	0	10568000	14854000	8177200	8088200	7549100	8617500	5621100	5160700	9899300	36798000	14166000	49920000	72661000	65968000	76125000	14092000	27134000	18323000	26822000	26891000	39442000	21787000	11577000	4263300	4930400	22867000	31281000	18257000	22358000	19393000	7066000	23075000	0	0	775790	892960	0	0	634100	0	0	0	421880	0	0	0	506010	75063	185990	0	703880	0	550120	617360	646080	0	0	532340	627380	0	1500700	753020	851160	497570	0	0	0	685960	494880	221200	51317	86943	0	440330	618900	340720	337010	314550	359060	234210	215030	412470	1533300	590270	2080000	3027500	2748700	3171900	587160	1130600	763440	1117600	1120400	1643400	907780	482380	177640	205440	952800	1303400	760690	931590	808030	294410	961480	0.410005	0.167009	Q8CBY8	Q8CBY8	Dynactin subunit 4	Dctn4
3.01374	0.633339	0.0668926	2.09822	1.19169	2.18052	1.03183	2.64761	0.465759	1.09253	0.36607	0.5903	0.390593	0.891495	0.761679	1.39298	1.17636	2.21787	0.694616	0.152294	-0.265682	0.0347309	0.220581	-1.03154	0.545557	0.610109	-0.269146	-1.27994	0.0208683	0.524706	-1.44963	0.0406895	-0.775393	-0.390591	-0.692633	0.3295	-0.463509	-2.35659	-1.08921	-0.903704	-0.0516758	-0.0216846	-0.606123	-0.556126	-2.27027	-1.75084	-0.848324	0.000219345	-0.510439	-0.561472	-0.839874	-1.00746	-1.34338	-0.121294	-0.0315552	-0.978478	-2.21318	-0.586498	-0.368586	0.251524				+	10	10	10	5.8	5.8	5.8	213.42	0	13.428	704260000	19	14301000	36709000	1161100	0	39757000	0	790320	3930300	19591000	0	1912200	6191700	11162000	3432100	7041900	0	22782000	0	17953000	22239000	26036000	4303400	3080200	18463000	5662900	0	14033000	9861400	17791000	12306000	0	0	0	9443800	7119600	5589200	526560	1042700	0	9308800	30550000	2417400	4178900	4073300	7750100	2870100	3394800	4315600	2077600	13986000	32844000	52719000	45094000	43685000	1676700	4582400	6965200	0	4410300	4324600	9098500	0	320390	704570	13318000	8803700	2421600	7156200	1909500	2723700	8572200	0	0	125450	322010	10185	0	348740	0	6932.6	34477	171850	0	16774	54313	97908	30106	61771	0	199840	0	157480	195080	228390	37749	27019	161960	49675	0	123090	86503	156060	107950	0	0	0	82841	62452	49028	4619	9146.7	0	81656	267980	21205	36657	35731	67983	25176	29779	37856	18224	122680	288110	462450	395560	383200	14708	40196	61098	0	38687	37935	79812	0	2810.5	6180.4	116830	77225	21243	62774	16750	23892	75195	6.62369	0	Q8CC88	Q8CC88	von Willebrand factor A domain-containing protein 8	Vwa8
0.135572	0.433813	1.17718	-0.449404	-0.152439	-0.253361	0.74415	0.306803	-0.175384	-0.848734	0.967318	0.39937	-0.728624	-0.327059	-0.747232	0.434437	-0.0409679	0.105759	0.506155	0.502644	0.557367	0.348686	0.727909	-0.408989	-1.64006	-1.57756	0.843769	0.535467	-1.06666	1.23986	-0.836752	-0.583691	0.0588169	-1.38724	-0.454159	-0.159353	-0.144621	0.609524	-1.50578	-1.02232	-1.41598	0.945864	0.796484	1.97441	0.900868	0.704483	0.567244	-0.0530224	-0.930746	-0.836496	1.08104	0.460442	0.0757961	-1.44648	-0.440825	0.714958	0.991844	0.225182	-0.584969	0.145702					2	2	2	7.4	7.4	7.4	55.429	0	17.492	249240000	12	0	3191700	114310	0	1166000	0	0	439700	0	0	305910	854300	1420500	0	335070	0	3587900	0	1888800	1845400	0	0	563540	788940	4132000	0	13561000	8096000	6142600	1018000	0	0	0	1009000	0	769610	0	0	0	2501900	561390	1328400	224010	687200	697950	385750	0	2340300	1777800	3771700	10966000	11035000	41621000	27988000	10086000	11505000	10444000	12627000	2528400	3153500	3532200	2055500	0	201580	5617000	3389200	5912000	13920000	0	844260	3067400	0	0	0	151990	5443.2	0	55524	0	0	20938	0	0	14567	40681	67645	0	15956	0	170850	0	89942	87874	0	0	26835	37569	196760	0	645760	385520	292510	48477	0	0	0	48046	0	36648	0	0	0	119140	26733	63259	10667	32724	33236	18369	0	111440	84659	179610	522210	525480	1982000	1332800	480280	547860	497350	601300	120400	150170	168200	97880	0	9599.3	267480	161390	281520	662840	0	40203	146070	0.906315	0.0415402	Q8CCF0	Q8CCF0	U4/U6 small nuclear ribonucleoprotein Prp31	Prpf31
0.5126	-0.326973	-0.59519	-0.209162	-2.05254	0.302437	-0.831274	-0.30987	-0.114868	-0.924786	-0.689098	0.497478	-0.0934258	0.196855	-0.718368	0.52899	-0.83227	0.16502	0.111647	0.755348	0.472141	0.431761	0.301029	-0.385763	-0.47596	-0.140783	-1.02054	-0.885609	-0.485674	0.110195	-0.543739	-0.657053	-1.0072	-0.222687	-1.07926	-1.40773	-0.33552	1.18252	0.960678	1.12079	1.34267	0.917366	1.01875	-0.217752	0.0107708	0.0486851	0.307995	-0.043663	0.100969	0.226332	-0.115959	-0.182678	0.583557	0.642006	0.899469	0.409313	0.93972	0.943121	0.636736	0.228403				+	17	15	15	61	54	54	40.092	0	298.87	8331900000	317	72564000	84612000	4241400	0	89391000	0	0	3348600	70171000	0	4275900	18963000	70054000	7835400	16441000	0	99277000	0	70982000	93225000	56716000	21217000	8340800	41162000	75381000	0	394210000	180840000	185130000	133230000	0	0	0	93026000	55823000	38130000	7084400	9002100	0	30847000	52049000	36695000	39080000	33403000	34081000	13814000	15097000	44268000	321950000	325800000	639960000	1072200000	639720000	814760000	53059000	116290000	167710000	92537000	113800000	142440000	116500000	26121000	13763000	19298000	330230000	252030000	123040000	287280000	137150000	96706000	92957000	0	0	3819100	4453200	223230	0	4704800	0	0	176240	3693200	0	225050	998030	3687100	412390	865340	0	5225100	0	3735900	4906600	2985100	1116700	438990	2166400	3967400	0	20748000	9517600	9743800	7012300	0	0	0	4896100	2938100	2006800	372860	473790	0	1623500	2739400	1931300	2056800	1758100	1793700	727040	794600	2329900	16944000	17147000	33682000	56433000	33669000	42882000	2792600	6120600	8826600	4870300	5989500	7496900	6131800	1374800	724360	1015700	17380000	13265000	6476000	15120000	7218600	5089800	4892500	7.10934	0	Q8CCK0	Q8CCK0	Core histone macro-H2A.2	H2afy2
0.886402	0.596024	-0.918478	0.631041	-0.630068	-0.344074	0.64798	0.959063	0.447321	-1.34486	-0.778496	0.680576	0.61133	0.888761	0.263844	0.265203	0.895426	-0.75967	-0.177824	0.483158	0.73587	0.642754	-2.1402	0.571964	-1.0909	-0.872808	0.769764	0.538454	0.695181	-0.890356	0.823654	-1.57586	0.663605	0.475208	0.610569	0.455196	-1.59331	0.924341	0.874016	-1.03673	0.446112	-1.41011	-1.22548	0.49243	-1.10498	-3.24944	0.710142	0.494909	0.605078	0.746954	0.575045	-0.858204	0.954189	0.148285	-1.54653	0.641416	-0.885441	0.971237	0.427494	0.183813					5	5	5	7.5	7.5	7.5	81.792	0	6.5376	549430000	40	9931000	9934700	568800	0	7329200	0	0	0	4736100	0	807160	4004800	3697600	240460	1911900	0	7960600	0	6486700	9401000	5684000	2114400	3120500	3690800	5856200	0	15661000	15005000	11676000	2972100	0	0	0	10312000	4798400	3718600	2172200	1238000	0	10831000	4028000	8453000	5558500	5283200	5332200	4236800	7680800	11508000	25690000	17053000	27094000	30919000	35291000	21363000	8843600	9055500	6732400	16743000	18759000	12072000	26736000	3802100	0	2658100	9293600	9540100	9848200	10449000	11686000	3895700	7248500	0	0	320350	320480	18348	0	236420	0	0	0	152780	0	26037	129190	119280	7756.8	61673	0	256790	0	209250	303260	183360	68208	100660	119060	188910	0	505200	484040	376630	95875	0	0	0	332650	154790	119950	70071	39936	0	349400	129940	272680	179310	170420	172010	136670	247770	371240	828700	550080	874010	997380	1138400	689140	285280	292110	217170	540090	605140	389430	862460	122650	0	85744	299790	307740	317690	337070	376960	125670	233820	0.0215297	0.760704	Q8CDJ8	Q8CDJ8	Stonin-1	Ston1
-0.131615	0.561327	-2.06212	0.561975	-3.57375	0.991079	-1.37514	-2.85948	0.47228	0.693951	1.15393	0.367607	0.844063	0.476038	0.437801	-1.73306	-3.32693	0.779194	0.200537	0.510168	-0.232893	0.249991	0.611097	0.0302429	0.412979	0.42469	-0.0576839	0.774088	0.651575	-0.258209	0.375279	0.550654	0.271494	-0.0023346	0.309597	0.643316	0.310724	-0.815352	-0.106983	0.117527	-0.256802	0.0426788	-0.118389	0.351969	0.20389	0.159662	0.383106	0.822443	0.4167	-0.0516892	0.481024	-0.102043	-0.223549	-0.241209	-0.061552	-0.171087	0.0242557	0.204847	0.31315	0.574963				+	8	8	8	38.1	38.1	38.1	32.237	0	129.68	3260800000	224	32870000	76078000	0	0	62936000	0	0	0	55277000	0	0	3889500	38992000	12287000	31941000	0	49790000	0	59109000	49406000	56442000	0	0	35589000	41971000	0	145370000	63679000	62780000	64391000	0	0	0	52649000	52631000	35819000	7680300	14493000	0	54684000	29863000	35860000	51276000	28621000	34338000	21742000	44109000	49657000	41475000	70500000	155320000	143480000	180630000	169710000	53988000	78185000	89102000	82478000	108860000	91202000	67681000	24264000	8150500	6890300	87523000	68326000	40910000	41385000	28919000	24186000	59549000	0	0	2191400	5071900	0	0	4195700	0	0	0	3685100	0	0	259300	2599500	819150	2129400	0	3319300	0	3940600	3293800	3762800	0	0	2372600	2798000	0	9691600	4245200	4185400	4292700	0	0	0	3509900	3508700	2387900	512020	966190	0	3645600	1990800	2390600	3418400	1908100	2289200	1449500	2940600	3310500	2765000	4700000	10354000	9565100	12042000	11314000	3599200	5212400	5940200	5498500	7257000	6080100	4512100	1617600	543360	459350	5834900	4555100	2727400	2759000	1927900	1612400	3969900	1.54873	0.00866291	Q8CDN6	Q8CDN6	Thioredoxin-like protein 1	Txnl1
-1.48156	0.271193	-1.99384	0.277029	-0.856934	0.399097	-0.712336	-1.33762	-2.18014	-1.90148	-2.59832	0.408413	-0.163691	-2.62456	-0.226374	-1.95993	-2.09374	-1.39853	0.584829	0.0871582	0.0647163	0.0736217	0.337112	0.119629	0.481985	0.542671	-2.20356	0.282515	0.394794	-0.208464	0.010891	0.474995	0.106304	0.331675	0.182108	-1.99892	0.121458	0.908134	0.988123	1.26045	0.916004	1.00654	1.05097	0.802746	0.702608	0.636059	0.715557	1.69774	0.975441	0.693787	0.565619	-1.71158	0.870197	0.694771	1.2281	0.809851	1.39271	1.37608	1.14155	1.66631				+	13	13	13	12.4	12.4	12.4	133.91	0	58.753	1741400000	51	13918000	22434000	837420	0	13870000	0	0	1437300	14096000	0	979160	3480900	5652700	1861300	2394700	0	7812900	0	10779000	9706700	7297000	2569100	2324700	7171600	15089000	0	58932000	27783000	30112000	26860000	0	0	0	22594000	14597000	8235000	2098700	3576000	0	10698000	13294000	7754100	14576000	8317500	7400900	4780700	6697800	9490900	40392000	51340000	111880000	174550000	136320000	144050000	16871000	42126000	51422000	38177000	75495000	52466000	40018000	11162000	2259600	5092200	61647000	52629000	40249000	53104000	36903000	21148000	54611000	0	0	235890	380240	14194	0	235090	0	0	24361	238910	0	16596	58999	95809	31548	40588	0	132420	0	182700	164520	123680	43544	39402	121550	255750	0	998850	470900	510370	455260	0	0	0	382950	247410	139580	35571	60610	0	181320	225320	131430	247050	140970	125440	81029	113520	160860	684610	870160	1896300	2958500	2310600	2441400	285960	714000	871560	647070	1279600	889260	678270	189190	38298	86308	1044900	892010	682180	900080	625480	358440	925610	5.63962	7.74443e-06	Q8CFI7	Q8CFI7	DNA-directed RNA polymerase II subunit RPB2	Polr2b
1.64703	1.10472	-0.584389	1.81246	0.622541	1.40591	0.83083	1.41582	1.12634	-0.712845	1.04003	1.36478	1.18426	1.31265	1.42263	1.51197	0.592619	1.06409	0.751656	-0.43738	-0.425671	0.43984	-0.47237	-1.70815	-1.55306	-0.838448	0.810295	0.710541	-0.594877	-0.130838	-0.124826	-1.25423	-0.159077	0.161777	0.0986156	1.09719	-1.09535	-0.79389	-1.71657	-0.73045	-0.854538	0.538097	-0.785332	-1.22942	-0.829655	-0.926836	0.987303	-0.409592	-0.790873	-0.492905	-1.54599	-0.198412	-1.02441	-1.63494	0.603602	-1.50658	-0.790865	0.0462379	0.262819	0.386147				+	3	3	3	4.4	4.4	4.4	80.153	0	3.6179	119760000	10	10798000	8216900	0	0	12926000	0	0	0	8428200	0	0	3852800	4477400	708410	2265600	0	9899800	0	8051100	10857000	11975000	3420300	908480	5192000	0	0	0	0	0	0	0	0	0	0	0	0	0	0	0	594310	0	780770	0	436280	1316500	0	0	0	0	0	0	0	0	5769200	0	0	0	0	0	0	0	0	0	0	0	0	0	0	0	0	0	0	0	284160	216230	0	0	340160	0	0	0	221800	0	0	101390	117830	18642	59622	0	260520	0	211870	285700	315130	90007	23907	136630	0	0	0	0	0	0	0	0	0	0	0	0	0	0	0	15640	0	20547	0	11481	34644	0	0	0	0	0	0	0	0	151820	0	0	0	0	0	0	0	0	0	0	0	0	0	0	0	0	0	4.863	3.51803e-05	Q8CG71	Q8CG71	Prolyl 3-hydroxylase 2	Leprel1
-1.47049	-2.20795	-0.784847	-2.98554	-2.49767	-1.55103	-1.32736	-0.847458	-0.924208	-1.06308	-1.19554	-1.00483	-1.03321	-0.843376	-1.51312	-1.02009	-0.562548	-2.04547	-1.81534	-2.55269	-1.48004	-2.34751	-2.40901	-2.82327	-1.97238	-1.44179	-1.90316	-1.74099	-1.49421	-2.70401	-1.71483	-1.87139	-2.86027	-1.74627	-0.90168	-1.7794	-4.04316	2.23786	2.61645	2.73746	2.21167	3.0614	2.74846	2.78626	2.64227	2.68724	2.54059	3.11939	3.15787	2.85552	3.02212	3.04613	2.36596	2.94742	3.01294	2.96171	2.67261	2.78795	3.12775	3.13219				+	8	8	8	19.2	19.2	19.2	49.61	0	64.61	3493000000	144	6533000	6663200	1558500	0	7330800	0	0	1102200	3396000	0	1111900	3459000	5425000	1182400	1870000	141320	6157200	0	6974900	7477300	4977500	1362400	2126700	1920300	4942700	0	7016200	8274400	5623600	3608200	0	0	0	3192100	2073100	593890	947600	932710	0	3398800	717460	2439800	2612100	0	3168200	550370	0	0	105690000	127440000	281440000	295220000	401590000	329280000	72392000	125620000	182950000	150110000	155440000	165620000	127810000	43232000	26773000	14084000	197540000	147540000	95294000	100120000	66152000	60161000	99493000	0	0	362940	370180	86586	0	407260	0	0	61234	188670	0	61771	192160	301390	65689	103890	7851.3	342070	0	387490	415410	276530	75689	118150	106680	274590	0	389790	459690	312420	200450	0	0	0	177340	115170	32994	52644	51817	0	188820	39859	135550	145120	0	176010	30576	0	0	5871800	7080000	15635000	16401000	22310000	18293000	4021800	6979000	10164000	8339500	8635600	9201300	7100600	2401800	1487400	782450	10975000	8196400	5294100	5562500	3675100	3342300	5527400	26.7248	0	Q8CGA0	Q8CGA0	Protein phosphatase 1F	Ppm1f
0.543447	0.621845	1.21874	0.852966	0.651283	0.52779	0.548965	0.521505	0.558729	0.0233288	0.445311	0.692934	0.811544	0.622005	0.443548	0.821709	0.744179	0.841925	0.466522	0.654959	0.751907	0.690268	0.516611	-0.220957	0.260902	-0.200668	-0.177109	-0.323214	0.297148	0.33923	0.0860996	0.205969	-0.0668259	0.414122	0.254831	0.110006	0.353117	-0.39905	-0.567394	-0.582235	-0.414215	-0.44738	-0.259167	-0.708321	-0.68272	-1.01401	-0.640301	-0.684893	-0.737968	-1.0416	-1.01314	-0.666519	-0.710936	-0.923027	-0.758842	-0.725508	-0.719519	-0.499994	-0.864853	-0.843061				+	39	37	37	37.4	36	36	152.01	0	323.31	17495000000	755	315310000	528250000	49300000	0	464710000	0	0	44595000	272500000	0	38012000	91683000	254100000	43765000	123190000	42258	386670000	5007700	356440000	328040000	412680000	92469000	71851000	230640000	332800000	0	1037800000	719610000	550640000	498250000	0	278290	0	277670000	274820000	142860000	51900000	37884000	0	272960000	273100000	193960000	250690000	203860000	253040000	116690000	201060000	315530000	334700000	363800000	773330000	892480000	827950000	919420000	146410000	231800000	230310000	169070000	213440000	246030000	219660000	51004000	39611000	39119000	313740000	241340000	151800000	224000000	152040000	91710000	128180000	310530	4196.4	4261000	7138400	666210	0	6279800	0	0	602630	3682500	0	513680	1239000	3433700	591420	1664700	571.05	5225200	67672	4816800	4433000	5576800	1249600	970960	3116700	4497400	0	14025000	9724500	7441000	6733000	0	3760.7	0	3752300	3713800	1930500	701350	511950	0	3688600	3690500	2621100	3387700	2754800	3419500	1576900	2717100	4264000	4523000	4916200	10450000	12061000	11188000	12425000	1978500	3132400	3112300	2284700	2884300	3324800	2968400	689240	535290	528630	4239800	3261300	2051400	3027000	2054500	1239300	1732100	22.482	0	Q8CGB6;Q8BZ33	Q8CGB6	Tensin-2	Tns2
0.713688	0.190178	1.83351	0.304766	1.70397	0.659323	1.53597	1.31586	0.211607	-0.0632019	-0.255947	0.365499	0.177109	0.448793	0.13447	0.80117	1.22358	0.395573	0.0724526	-0.104965	0.179802	-0.233019	-0.406254	-0.754847	-0.732441	-0.636908	-0.105738	-0.618454	-0.300999	-0.0689602	-0.439238	-0.830561	-0.28355	-0.428959	-0.45013	-0.658688	-0.502422	0.875584	-0.0860882	-0.195137	-0.155047	-0.0581112	-0.477056	0.095295	-0.109583	-0.372019	0.232891	-0.146627	-0.138994	-0.47093	-0.322405	-0.605539	1.19821	-0.242106	-0.248804	-0.437962	-0.115772	-0.759411	-0.820898	-1.03153				+	22	22	21	17.1	17.1	16.5	170.08	0	193.48	4379700000	263	79533000	97334000	18668000	0	105970000	0	0	24324000	92974000	159390	19487000	45549000	61599000	15266000	22457000	2458400	79717000	133760	62906000	83313000	80145000	35988000	24279000	51594000	53468000	0	158270000	108130000	68755000	58491000	0	0	0	59231000	37191000	21174000	9496900	7071700	0	52110000	41195000	46641000	37472000	20390000	38648000	18369000	24983000	45316000	186220000	104170000	239080000	278900000	293010000	189560000	63985000	106790000	92336000	77715000	98300000	109510000	76786000	21555000	10305000	28168000	123800000	87892000	47988000	57555000	41808000	19699000	38927000	183170	2180.6	946830	1158700	222240	0	1261500	0	0	289580	1106800	1897.5	231990	542250	733320	181730	267350	29267	949010	1592.3	748880	991820	954100	428430	289030	614210	636530	0	1884100	1287300	818510	696320	0	0	0	705130	442750	252070	113060	84187	0	620350	490410	555240	446090	242740	460090	218680	297420	539470	2216900	1240200	2846200	3320300	3488200	2256600	761720	1271300	1099200	925180	1170200	1303700	914120	256610	122680	335330	1473800	1046300	571290	685180	497720	234520	463420	7.73891	0	Q8CGC7;A0A140LIZ4	Q8CGC7	Bifunctional glutamate/proline--tRNA ligase;Glutamate--tRNA ligase;Proline--tRNA ligase	Eprs
0.822195	-0.168135	1.7505	-0.342651	1.00529	0.0712547	1.38965	1.73681	-0.588943	0.303808	-0.320292	0.917137	-0.561201	-0.662342	-0.391535	-0.738379	-0.118473	-0.82605	-0.10714	-0.26395	-0.651556	1.15712	-0.675144	-0.219501	0.0864945	-0.0703316	-0.397661	-0.595125	-0.722507	-0.701845	-1.04577	-0.816517	-0.518583	-0.274536	-1.1909	-0.696514	-0.518597	0.514114	-2.15462	-1.43346	0.796034	-1.25717	-1.21153	0.506279	0.793606	0.36714	-0.592873	0.30809	0.637281	0.479065	0.214827	0.589359	1.17872	0.214829	0.963707	0.602219	1.44196	0.812458	0.506798	0.667116				+	7	7	7	6.2	6.2	6.2	142.34	0	11.681	221530000	7	1917600	0	0	0	1813200	0	0	0	0	0	0	867950	0	0	0	0	2178100	0	0	2799000	0	726590	1008000	1891900	0	0	0	0	0	0	0	0	0	0	0	0	0	0	0	0	0	0	0	0	0	0	0	0	6567300	1817100	8541100	29663000	20213000	17693000	5804000	15198000	20244000	8418100	3113700	13165000	6066400	816470	897340	1863100	10081000	9944100	7374600	7958500	4509600	1410200	6963800	0	0	25568	0	0	0	24176	0	0	0	0	0	0	11573	0	0	0	0	29042	0	0	37320	0	9687.9	13440	25225	0	0	0	0	0	0	0	0	0	0	0	0	0	0	0	0	0	0	0	0	0	0	0	0	87564	24228	113880	395510	269510	235910	77387	202630	269920	112240	41516	175530	80886	10886	11965	24841	134420	132590	98328	106110	60129	18802	92850	4.67349	4.12017e-05	Q8CGF1;A0A0G2JEY0;A0A0G2JGF7;A0A0G2JEL5;A0A0G2JGF8	Q8CGF1;A0A0G2JEY0	Rho GTPase-activating protein 29	Arhgap29
-0.939835	-0.280378	-1.60363	0.0323658	-1.76297	-0.386867	-0.959383	-1.56695	-0.546942	-0.0482044	-0.305792	-0.445728	-0.18741	-0.511946	-0.677761	-1.88193	-1.08743	-0.192743	-0.108866	-0.114757	-0.440699	-0.457581	-0.190407	-0.835194	-0.268131	-0.421791	-0.0230522	-0.442417	-0.864555	0.13596	-0.32518	-0.45678	-0.559086	-0.266256	0.0308418	-0.0985069	-0.297272	-0.0681763	0.167774	0.229788	0.905033	0.292509	1.0744	-0.0013504	0.244986	1.08807	0.924454	1.43372	0.847427	0.649778	0.375092	0.22563	2.10978	0.602591	0.872959	0.462912	1.35787	1.99887	2.17245	1.39074				+	10	10	10	8.8	8.8	8.8	123.79	0	12.903	1457600000	46	12026000	13296000	0	0	13624000	0	0	0	9441000	0	0	2671800	6054200	1142700	4341800	0	13544000	0	8805500	7515300	10849000	902550	848220	4857800	12338000	0	44343000	26606000	22352000	23748000	0	0	0	14583000	15563000	9997100	3842100	2137200	0	16664000	16558000	9393800	11588000	8086900	11156000	3963700	13500000	8403900	35241000	36570000	89669000	111060000	105360000	118180000	24075000	37920000	57347000	32893000	56302000	53680000	38390000	11822000	6745300	10097000	45113000	37194000	24855000	37108000	35576000	25939000	35485000	0	0	293310	324300	0	0	332290	0	0	0	230270	0	0	65166	147660	27870	105900	0	330340	0	214770	183300	264600	22013	20688	118480	300930	0	1081500	648930	545180	579230	0	0	0	355690	379580	243830	93711	52127	0	406430	403850	229120	282630	197240	272110	96675	329270	204970	859540	891940	2187100	2708700	2569700	2882400	587190	924880	1398700	802270	1373200	1309300	936350	288340	164520	246260	1100300	907170	606210	905080	867700	632660	865480	9.20081	0	Q8CGF7	Q8CGF7	Transcription elongation regulator 1	Tcerg1
-0.231653	-0.267695	0.655312	-0.272482	0.61149	0.293875	0.799707	1.00404	0.254881	0.293255	-0.426193	0.174015	0.1548	0.0598488	0.0592613	0.895536	1.02504	0.127233	-0.268915	-0.0805607	-0.688191	0.0464611	0.129589	0.00660515	0.191368	0.689878	0.354607	0.179077	0.125492	-0.484339	-0.113184	0.199205	-0.237764	0.305059	0.215515	-0.0263844	0.139837	-0.34877	-0.256052	-0.406361	-0.637917	0.160252	-0.134554	-0.385445	-0.514359	-0.364473	-0.0683117	0.123091	-0.243027	-0.216906	-0.00990105	-0.879374	-0.815823	-0.128517	-0.153988	-0.258953	-0.924139	0.0608006	0.303196	0.205847				+	19	19	19	23.6	23.6	23.6	105.84	0	61.255	4391500000	190	53648000	78644000	12083000	0	59011000	349320	0	24146000	42762000	0	16213000	24217000	86364000	24746000	43018000	305510	139640000	141920	108460000	49071000	56906000	19362000	38578000	36578000	54063000	0	191400000	94451000	112430000	97343000	0	0	0	93956000	73507000	68823000	20630000	20181000	0	91284000	72995000	63662000	78447000	58878000	66291000	32599000	48146000	58390000	51506000	76974000	150610000	180870000	155330000	184720000	68425000	81384000	122950000	111010000	105430000	86858000	103400000	23824000	14755000	4585600	63852000	95552000	71289000	83257000	59729000	39073000	87603000	0	0	1247600	1828900	280990	0	1372300	8123.7	0	561540	994450	0	377050	563190	2008500	575480	1000400	7104.8	3247600	3300.5	2522300	1141200	1323400	450270	897170	850640	1257300	0	4451100	2196500	2614700	2263800	0	0	0	2185000	1709500	1600500	479770	469320	0	2122900	1697600	1480500	1824300	1369300	1541600	758110	1119700	1357900	1197800	1790100	3502600	4206400	3612300	4295900	1591300	1892600	2859300	2581700	2452000	2020000	2404600	554040	343140	106640	1484900	2222100	1657900	1936200	1389100	908690	2037300	3.07011	0.000574526	Q8CGK3	Q8CGK3	Lon protease homolog, mitochondrial	Lonp1
-1.58638	1.28181	-0.0464649	-0.771099	4.11187	3.48564	-0.763969	3.76854	3.36358	2.30551	2.62356	3.32432	2.83594	3.5566	3.28216	2.10039	-1.53063	3.64301	-2.25134	-2.07155	-0.733158	-1.11097	-2.3233	-1.64925	-1.6971	-1.68745	-1.13468	-1.32422	-1.27747	-1.12956	-1.55779	-1.74344	-1.36064	-2.69328	-2.65689	-1.81179	-0.463678	-1.57229	-0.939035	-1.1842	-0.44944	-2.17344	-1.82518	-1.64268	0.0340786	-1.31488	-0.636173	-1.08035	-1.97813	2.31843	1.99764	-0.543339	2.30118	2.18355	-1.45203	-1.74117	2.73268	1.38097	-0.859491	2.13652				+	8	2	1	57.9	12.7	5.6	13.994	0	2.7874	1397100000	72	2802600	19511000	5646900	0	5866000	0	0	32735000	48766000	0	12103000	37705000	43675000	6552700	15497000	2564500	59338000	2811900	35867000	62351000	79979000	17041000	18940000	46521000	5449200	0	28494000	13692000	11070000	6695400	0	0	0	11079000	2531100	7918000	0	0	0	3152900	13546000	3273500	2125200	0	3037100	3075600	5259800	4168200	38621000	30369000	39297000	61437000	97151000	98274000	12955000	25578000	18062000	0	21396000	15949000	47437000	11622000	2226900	7119900	68719000	9435200	5173600	55358000	12546000	5143200	29343000	3021200	431600	400370	2787200	806700	0	838000	0	0	4676400	6966600	0	1729000	5386400	6239400	936110	2213800	366360	8476900	401690	5123900	8907200	11426000	2434400	2705700	6645900	778460	0	4070500	1956000	1581400	956480	0	0	0	1582700	361590	1131100	0	0	0	450410	1935100	467640	303600	0	433870	439370	751410	595460	5517300	4338400	5613800	8776800	13879000	14039000	1850800	3654100	2580200	0	3056600	2278400	6776800	1660300	318130	1017100	9816900	1347900	739090	7908300	1792300	734740	4191800	8.03084	0	Q9D2U9;Q8CGP0	Q9D2U9;Q8CGP0	Histone H2B type 3-A;Histone H2B type 3-B	Hist3h2ba;Hist3h2bb
-0.345766	-0.520472	-1.76337	-0.618002	0.504381	-0.770327	0.494082	0.20113	-0.316648	0.153009	-0.703253	-0.342869	-0.852976	-0.263336	-0.798286	-0.193703	0.217091	0.103228	-0.576094	0.709353	-0.45574	-0.0970383	-0.214569	-0.366547	-0.41474	-0.212702	-0.831806	-0.89278	-0.245331	0.105038	-0.121279	-0.473421	-0.32234	-0.206419	-0.17935	-0.740765	-0.64912	-0.332865	0.297237	0.158791	0.710009	0.354662	0.0346069	0.322298	0.134977	1.20974	0.72863	1.03179	0.788969	-0.133591	0.0788536	0.246002	0.421003	0.230417	0.622908	0.226353	1.07134	1.33373	1.06718	1.39874				+	10	10	10	8.1	8.1	8.1	132.06	0	12.827	1896200000	73	17923000	17431000	1876300	0	15706000	0	0	3123100	10828000	0	2247700	4639800	13285000	2134100	3570400	0	11506000	0	8354400	13048000	14094000	5467300	2575300	7219100	17888000	0	80061000	35891000	35892000	28475000	0	0	0	23540000	19791000	9410500	2498800	2284700	0	13335000	15018000	13402000	16547000	7283800	17697000	5564100	11476000	19855000	35579000	50430000	104450000	128480000	128130000	82937000	25687000	39539000	65892000	58066000	52484000	68082000	40251000	12176000	5230100	6179300	74755000	48521000	33114000	51248000	56634000	17251000	43230000	0	0	407340	396150	42644	0	356950	0	0	70980	246080	0	51084	105450	301930	48502	81146	0	261500	0	189870	296540	320320	124260	58530	164070	406540	0	1819600	815710	815730	647160	0	0	0	535000	449800	213870	56791	51924	0	303060	341310	304590	376060	165540	402210	126460	260810	451260	808620	1146100	2373800	2919900	2912000	1884900	583810	898620	1497500	1319700	1192800	1547300	914790	276720	118870	140440	1699000	1102700	752600	1164700	1287100	392080	982500	6.61417	4.22833e-06	Q8CH18	Q8CH18	Cell division cycle and apoptosis regulator protein 1	Ccar1
0.0151024	-0.633915	-0.459429	-0.171854	1.23003	0.535049	-0.9655	0.908018	-2.78026	-1.32634	0.163963	-1.85613	-1.39065	0.0721321	-1.3322	-0.902485	0.602226	0.0739574	0.391523	-0.00271225	0.0339108	0.131214	0.0913181	-0.0056076	-0.216034	0.429827	-0.493584	0.0366344	-0.871904	0.321026	-0.395245	-0.0831661	0.113745	-0.270803	0.0647965	0.217331	0.318739	-0.0672588	0.0244904	0.716183	0.56259	0.525385	0.553108	0.229963	0.10346	0.115473	0.987688	0.626968	0.688005	-0.0274925	0.271687	0.449707	-0.156763	0.137674	0.549427	0.262461	-0.00586319	0.965279	0.432768	0.462311				+	7	7	7	10.2	10.2	10.2	116.92	0	42.331	897770000	47	2620100	4674400	828700	0	5747700	0	0	3065700	7465500	0	975750	3935900	3302400	1006600	2355600	389720	5595100	0	3896700	6789700	1475800	1323900	1081600	3771400	14401000	2444600	34147000	25047000	20661000	16113000	1073700	1116600	746970	11816000	5030100	6157600	943470	2411700	0	5714900	5169700	4365600	5489000	3601600	4377800	3518600	4079000	9683900	26747000	23927000	82296000	94594000	38078000	64786000	12990000	30140000	18759000	19724000	30007000	20006000	22340000	3005600	2178000	1107300	37523000	34342000	9696600	25586000	9892500	5960700	19216000	7421700	181020	63904	114010	20212	0	140190	0	0	74774	182090	0	23799	95998	80546	24552	57455	9505.4	136470	0	95041	165600	35994	32290	26380	91984	351240	59623	832850	610900	503940	392990	26187	27234	18219	288190	122690	150180	23011	58821	0	139390	126090	106480	133880	87844	106780	85819	99488	236190	652360	583580	2007200	2307200	928720	1580100	316840	735130	457530	481080	731890	487960	544870	73308	53122	27006	915190	837610	236500	624050	241280	145380	468680	3.82578	9.80092e-05	Q8CH25	Q8CH25	SAFB-like transcription modulator	Sltm
0.519459	0.0434589	0.445091	0.482235	-0.194134	-0.0598907	-0.1206	1.11078	-0.398289	-0.652977	-0.491934	-0.0995426	-0.381414	-0.000518799	-0.351086	0.515434	-0.00318527	-0.532326	0.922796	0.524719	0.119852	0.592205	0.516281	-0.0305672	-0.0367622	-0.330423	0.904835	0.286388	0.585251	0.624218	0.16382	0.18301	0.0843544	0.445164	0.83642	-0.0658073	0.207871	-0.207209	-0.126667	-0.117813	-0.398417	0.0506287	-0.072258	-0.177229	-0.563969	-0.584803	0.0240669	-0.434078	-0.0991268	-0.580236	-0.271849	-0.313177	-0.620682	-0.233948	-0.404364	-0.304005	-0.299707	0.00947189	-0.266481	-0.372362				+	10	10	10	18.1	18.1	18.1	61.84	0	30.908	2333100000	162	46745000	34010000	4494700	0	50337000	0	0	7876700	17587000	0	6184700	19971000	12968000	2553200	5195500	0	26743000	0	14135000	21215000	31502000	9789700	7901400	7980400	52190000	0	108320000	75146000	100340000	72155000	0	0	0	31396000	17549000	12927000	9558300	7434800	0	42085000	34940000	25035000	27436000	24783000	31306000	22837000	13461000	27178000	50049000	72713000	135330000	109910000	153050000	189550000	21803000	32202000	36890000	39181000	31698000	41275000	37785000	13034000	6102000	3640200	71908000	62138000	22214000	46387000	21980000	8154100	24821000	0	0	1797900	1308100	172870	0	1936000	0	0	302950	676410	0	237870	768110	498760	98201	199830	0	1028600	0	543640	815950	1211600	376530	303900	306940	2007300	0	4166300	2890200	3859100	2775200	0	0	0	1207500	674970	497210	367630	285950	0	1618700	1343800	962890	1055200	953180	1204100	878330	517730	1045300	1925000	2796700	5205200	4227300	5886600	7290500	838580	1238500	1418900	1507000	1219200	1587500	1453300	501300	234690	140010	2765700	2389900	854390	1784100	845400	313620	954640	6.30123	7.92864e-06	Q8CHT0	Q8CHT0	Delta-1-pyrroline-5-carboxylate dehydrogenase, mitochondrial	Aldh4a1
-2.88423	-0.201469	-1.31544	-0.447788	-1.80463	-0.192081	-1.20549	-2.43883	-0.0553074	0.353834	0.670044	-0.291563	-0.121622	-0.27549	0.13344	-1.02538	-0.167311	0.512716	-0.219996	-0.0512943	-0.100603	0.0785122	-0.365566	0.180513	0.15531	0.0170498	-1.84099	0.838242	0.35232	0.139723	0.370491	0.141226	0.266621	-0.3666	0.15655	0.506216	-0.0417366	0.72138	0.198681	0.0461025	0.437605	0.447464	0.964647	0.501053	0.753933	-0.0850182	0.472765	0.626152	0.469976	0.46398	0.862375	0.267769	0.251848	0.0315819	0.372518	0.546776	-0.148991	1.12409	0.129784	1.08413				+	7	6	6	16.3	15.1	15.1	63.471	0	76.757	977480000	35	655200	4915500	0	0	2846800	0	0	0	2633900	0	0	0	4125100	1660100	7323700	0	7941500	0	3399300	7798000	6829600	0	0	6594300	7255100	0	28108000	17513000	21731000	9158600	0	0	0	21125000	15062000	4615400	636330	4764300	0	7650000	11402000	9211800	5389500	5467700	5543400	2600200	7029700	9157600	42890000	18431000	61128000	84547000	89902000	86053000	25387000	42484000	33171000	15419000	17275000	18686000	30916000	7714700	3997500	3456100	26933000	38703000	19023000	12421000	15351000	8256400	19738000	0	0	28487	213720	0	0	123770	0	0	0	114520	0	0	0	179350	72180	318420	0	345280	0	147800	339050	296940	0	0	286710	315440	0	1222100	761450	944850	398200	0	0	0	918490	654880	200670	27667	207140	0	332610	495760	400510	234330	237730	241020	113050	305640	398160	1864800	801330	2657700	3675900	3908800	3741400	1103800	1847100	1442200	670390	751070	812440	1344200	335420	173800	150270	1171000	1682700	827070	540030	667440	358970	858180	4.46525	4.99168e-05	Q8CHU3;Q5NCM6;J3QNT7;Q5NCM5;A8Y5D4;F7CUV7	Q8CHU3;Q5NCM6;J3QNT7;Q5NCM5	Epsin-2	Epn2
0.311842	1.11672	-1.08321	1.50252	-0.537601	-0.354094	-0.609686	-1.48206	-0.759537	-1.87508	-1.35606	-2.09945	-1.29048	-0.582922	-0.47414	-1.16525	-1.22237	-3.05069	-0.23061	-0.882277	-1.8773	-1.41229	-0.14324	-2.28719	-0.308329	-0.463902	-2.15073	0.311735	-0.419788	-2.14749	-3.34868	-0.356226	-0.351946	-0.185207	-2.1933	-0.284449	0.0642395	0.550274	1.03854	1.56143	0.603201	1.00737	1.11411	1.58004	1.37859	1.59717	0.922363	1.93001	2.03303	2.19564	2.01824	0.408733	0.672089	1.71778	1.82427	2.10454	0.921085	2.07127	1.80099	2.62776				+	10	10	10	27.3	27.3	27.3	50.942	0	55.085	1628500000	73	28915000	47695000	0	0	26865000	0	0	0	2377700	0	0	0	2291800	0	711700	0	1250900	0	2292700	1214600	3387900	0	295660	504100	3779400	0	5382900	1951700	4633900	17766000	0	0	0	0	4363700	3200800	177280	1696100	0	3875800	0	1231900	6529700	1752500	5328600	0	5058500	3063200	25657000	58530000	128160000	96141000	144870000	155760000	23645000	48891000	59923000	32258000	63905000	79529000	80604000	14118000	3311000	5238300	121480000	82759000	60335000	37031000	29023000	19482000	48897000	0	0	1204800	1987300	0	0	1119400	0	0	0	99071	0	0	0	95493	0	29654	0	52122	0	95530	50609	141160	0	12319	21004	157470	0	224290	81319	193080	740240	0	0	0	0	181820	133370	7386.7	70670	0	161490	0	51329	272070	73019	222020	0	210770	127630	1069000	2438700	5340100	4005900	6036400	6490200	985220	2037100	2496800	1344100	2662700	3313700	3358500	588250	137960	218260	5061800	3448300	2514000	1543000	1209300	811760	2037400	10.1005	0	Q8CI32;E0CX76;E0CYW3	Q8CI32	BAG family molecular chaperone regulator 5	Bag5
1.39132	1.4428	1.64335	1.56805	0.60729	0.843759	-0.346817	-0.113535	1.04768	0.295742	0.995344	1.05172	1.41795	0.432133	1.05123	1.33448	0.620173	1.64068	0.507519	0.189653	0.365484	0.326979	0.474472	-0.623072	-0.571264	-1.08264	-1.48241	-0.787773	-0.142269	-0.132147	-0.31415	0.0447388	-0.0799484	0.0239048	-0.434208	-0.259871	-0.325201	0.160892	-0.342892	-0.134272	0.104713	-0.186663	-0.0537357	-0.739332	-0.497402	-0.784231	-0.697252	-1.0171	-0.935268	-0.779146	-1.0081	-1.16989	-0.237698	-0.646732	-0.38973	-0.518978	-0.668182	-0.850706	-0.623562	-0.605858				+	18	18	5	39.8	39.8	9.8	63.299	0	165.67	7022400000	283	291190000	346590000	24873000	0	259470000	0	0	25872000	128410000	0	13058000	31580000	128320000	16643000	59356000	0	201730000	437300	182740000	133790000	227690000	24550000	31631000	121950000	99893000	0	311340000	232890000	187270000	170890000	0	0	0	81595000	50427000	20869000	7666400	11911000	0	69323000	62548000	42194000	87033000	54384000	58075000	32541000	54944000	81603000	184080000	126100000	288750000	361370000	283370000	311830000	52206000	97103000	95398000	92753000	69915000	105050000	94660000	22479000	9601600	14130000	129190000	99778000	67067000	86016000	34975000	24065000	55550000	2612600	81644	9099500	10831000	777290	0	8108500	0	0	808510	4012700	0	408080	986880	4010000	520100	1854900	0	6303900	13666	5710600	4181000	7115200	767180	988460	3810900	3121700	0	9729400	7277700	5852300	5340200	0	0	0	2549800	1575800	652170	239580	372220	0	2166300	1954600	1318600	2719800	1699500	1814800	1016900	1717000	2550100	5752600	3940800	9023300	11293000	8855300	9744700	1631400	3034500	2981200	2898500	2184800	3282800	2958100	702470	300050	441580	4037100	3118100	2095800	2688000	1093000	752030	1736000	15.9785	0	Q8CI51	Q8CI51	PDZ and LIM domain protein 5	Pdlim5
-1.50144	-1.21385	-1.71771	-0.624769	-2.31443	-0.721388	-1.14368	-0.0747127	-0.563236	-0.871691	-0.735662	-0.987085	-0.11088	-0.603228	-0.543737	-0.645214	-1.5051	-2.54657	0.132244	0.376446	-0.398239	0.30645	0.441774	-0.583731	0.490736	-0.471382	-0.0905819	-0.51597	-0.482105	-0.0600929	0.228384	0.347366	-0.61684	0.596914	-1.01366	-0.665085	-0.137526	0.234533	0.936995	1.00613	0.723154	0.957478	0.989088	0.728291	0.823547	1.39981	0.498402	1.22973	0.896082	1.07816	0.841467	-0.0407429	0.382555	1.19708	1.01276	0.94133	1.03381	1.16316	1.21606	1.29042				+	19	12	12	25.7	17.7	17.7	96.729	0	81.099	2483200000	171	11496000	21698000	797220	0	12250000	0	0	1529600	13198000	0	1413000	4464900	16261000	3212000	8030000	0	10312000	0	23353000	8283100	19391000	2890100	1799100	1093600	14640000	0	77721000	28063000	40186000	38588000	0	0	0	24982000	27999000	14688000	5424100	2289800	0	15759000	11408000	18895000	25838000	8910900	24920000	4068400	12985000	17513000	35990000	55839000	138260000	98745000	202940000	213750000	46010000	71109000	156540000	47751000	99409000	73058000	99043000	22352000	7474300	4448600	136920000	117760000	56051000	66169000	35261000	35394000	63817000	0	0	244600	461650	16962	0	260640	0	0	32544	280800	0	30065	94997	345980	68341	170850	0	219410	0	496860	176240	412580	61491	38280	23269	311490	0	1653600	597070	855030	821020	0	0	0	531520	595730	312510	115410	48718	0	335290	242720	402030	549750	189590	530210	86562	276280	372620	765750	1188100	2941600	2101000	4317900	4547800	978940	1512900	3330500	1016000	2115100	1554400	2107300	475560	159030	94651	2913100	2505500	1192600	1407900	750220	753070	1357800	10.2024	0	Q8CI94	Q8CI94	Glycogen phosphorylase, brain form	Pygb
0.493301	0.318646	0.089922	0.278934	-0.227732	-0.379883	-0.106537	0.114458	-0.145252	-0.68996	-0.303944	0.106316	-0.102875	0.0666962	-0.212553	0.377102	0.355284	-0.133078	0.880096	0.872042	1.20948	1.01367	1.05556	0.65654	0.942715	0.545101	0.598928	0.445013	1.06795	1.02627	0.734327	0.818195	0.413992	0.74884	0.658169	0.816645	0.941294	-0.516848	-0.683779	-0.558294	-0.581264	-0.508114	-0.620327	-0.424755	-0.556734	-0.557846	-0.594572	-0.537504	-0.59807	-0.564365	-0.823414	-0.949692	-0.642632	-0.476	-0.700472	-0.784502	-0.633728	-0.838276	-1.23698	-0.955507				+	34	34	24	56	56	44.6	77.8	0	323.31	68037000000	1272	1741000000	1790100000	127200000	238660	1375200000	0	0	117390000	661960000	434900	97186000	234080000	653050000	110190000	317880000	4202400	1138800000	25600000	926580000	1073600000	1221000000	322790000	210850000	517230000	1483400000	99947	5125600000	3114400000	2887400000	2382200000	0	2830700	0	2100100000	1589500000	873230000	366300000	220000000	102370	1653700000	1340400000	817740000	1416300000	837420000	1178900000	698200000	1108000000	1575100000	1476100000	1029600000	2091000000	2786800000	2484200000	2445400000	607720000	899370000	1010500000	934350000	858620000	925450000	723350000	252180000	152890000	157060000	1450400000	950960000	496330000	714710000	353590000	262830000	605910000	3438200	92924	47055000	48382000	3437700	6450.3	37167000	0	0	3172800	17891000	11754	2626700	6326400	17650000	2978000	8591300	113580	30779000	691880	25043000	29017000	33000000	8723900	5698700	13979000	40091000	2701.3	138530000	84172000	78037000	64385000	0	76506	0	56760000	42960000	23601000	9900000	5946000	2766.9	44695000	36227000	22101000	38278000	22633000	31863000	18870000	29947000	42571000	39895000	27827000	56513000	75319000	67141000	66091000	16425000	24307000	27311000	25253000	23206000	25012000	19550000	6815700	4132200	4245000	39200000	25702000	13414000	19316000	9556400	7103600	16376000	22.8068	0	Q8CIB5;A6X941;P59113	Q8CIB5	Fermitin family homolog 2	Fermt2
-0.26576	-1.07781	-2.71233	-0.755419	-1.50291	-0.96085	-2.5166	-0.40485	-0.860331	-0.634459	-0.100227	-1.24071	-0.237154	-1.0858	-0.888022	0.835308	-0.290245	-0.689589	-0.119356	0.15444	-0.652681	0.239042	0.216257	-0.963283	-0.198546	-0.634836	-0.8948	0.206682	-0.219067	-1.17659	-0.449156	-0.000822067	-0.530275	0.149809	0.0351734	-0.285597	-0.535034	0.508865	0.692238	0.936249	0.882414	1.03169	0.816303	0.728313	0.724964	1.21069	0.773897	1.18185	0.905132	0.750372	1.04934	0.999741	0.422579	0.860472	0.88899	1.12963	0.703428	1.23987	1.20158	1.4078				+	15	15	11	34.5	34.5	27.7	57.93	0	202.11	5144000000	237	31964000	46745000	593250	0	42772000	0	0	1219900	21525000	0	1294900	7475200	17138000	5044000	10922000	0	27877000	0	31528000	16336000	27440000	9456800	7030700	14906000	36497000	0	150220000	74767000	79307000	63017000	0	0	0	31290000	37739000	17418000	5037800	5483000	0	30313000	24006000	22139000	32171000	22263000	33955000	16534000	21682000	42289000	166910000	165200000	380120000	515440000	472900000	372240000	91463000	153430000	214090000	109150000	165310000	178650000	143490000	37399000	27145000	17348000	203080000	118590000	100950000	110430000	94067000	64362000	147530000	0	0	1229400	1797900	22817	0	1645100	0	0	46918	827880	0	49802	287510	659150	194000	420070	0	1072200	0	1212600	628300	1055400	363720	270410	573320	1403700	0	5777800	2875600	3050300	2423700	0	0	0	1203500	1451500	669930	193760	210880	0	1165900	923320	851490	1237300	856270	1305900	635930	833920	1626500	6419800	6353900	14620000	19825000	18189000	14317000	3517800	5901000	8234200	4198000	6358200	6871100	5518700	1438400	1044000	667220	7810700	4561000	3882600	4247300	3618000	2475400	5674100	10.5402	0	Q8CIN4	Q8CIN4	Serine/threonine-protein kinase PAK 2;PAK-2p27;PAK-2p34	Pak2
0.0215302	-2.13283	-0.22295	-0.465529	-1.6435	-2.12506	-1.45855	-1.43975	-2.10151	-1.17507	-4.11221	-1.96304	0.00352669	-2.01139	-0.743118	-2.14445	0.121912	-0.865099	0.478762	-0.140749	0.484568	0.299564	0.130093	-0.193977	0.169826	0.400362	-2.78431	0.554907	0.376278	0.552807	0.095232	0.459454	0.0661793	-0.0332851	0.710838	0.379267	-0.286652	1.70532	1.02029	1.03725	0.873598	1.22984	0.540844	0.971847	1.27486	0.842087	1.24995	1.10769	1.06585	0.983622	0.872788	0.934208	2.75104	0.417397	0.659555	0.621754	0.778055	0.697166	0.559177	0.543747				+	10	10	10	20.4	20.4	20.4	68.489	0	53.304	1439300000	63	2278600	564640	760970	0	1214900	0	0	0	1029300	0	0	0	1489400	409000	0	0	2419000	0	2243200	833620	3018600	914320	0	1161900	15895000	0	27327000	21426000	14088000	23525000	0	0	0	15232000	15197000	5715700	3484800	2654600	0	13883000	11833000	5548700	8859700	3336900	4497300	5888400	8945600	8864700	63795000	58261000	99725000	114560000	103330000	109240000	23073000	61536000	65734000	55937000	53337000	49378000	37287000	11336000	4519900	18858000	66534000	56573000	20442000	31801000	21394000	15122000	32437000	0	0	81379	20166	27177	0	43389	0	0	0	36762	0	0	0	53191	14607	0	0	86394	0	80113	29772	107810	32654	0	41495	567670	0	975960	765220	503150	840180	0	0	0	544010	542750	204130	124460	94809	0	495810	422600	198170	316420	119170	160620	210300	319490	316600	2278400	2080700	3561600	4091300	3690500	3901600	824020	2197700	2347600	1997800	1904900	1763500	1331700	404860	161420	673490	2376200	2020500	730080	1135800	764080	540070	1158500	8.84793	0	Q8CJ53	Q8CJ53	Cdc42-interacting protein 4	Trip10
-1.75498	-2.47858	-3.60139	-0.550714	-1.91101	-0.303465	-1.69758	0.466288	-0.490152	-2.58175	-0.216728	-0.227083	-0.377224	-3.37448	-0.467384	0.50922	0.83684	-0.362858	0.488419	0.789629	0.449995	0.218775	0.613737	-0.0931721	0.499384	0.457785	0.938393	-0.306046	0.624325	0.600365	0.282663	0.168018	0.358345	0.870075	0.279778	0.416906	0.474741	0.631712	0.0344658	0.194206	0.66935	0.165892	0.315105	0.661211	0.459467	-0.0845242	0.903801	0.500017	0.464613	0.324251	0.262468	0.798279	1.13854	0.0870361	0.482824	0.517061	0.693354	0.651129	0.422707	0.157957				+	11	11	7	15	15	9.8	97.303	0	32.919	1898600000	89	3040700	4095800	781870	0	5917200	0	0	867800	4834000	0	1085400	3474300	3730100	0	2912700	0	8073700	0	5438000	5109000	5858500	5682800	3506600	6328200	28063000	0	73548000	37685000	36125000	38532000	0	0	0	25602000	24788000	10743000	6189000	1665100	0	18138000	18108000	19927000	24514000	10734000	14623000	5141700	5874300	23735000	46363000	53896000	116490000	152960000	96216000	127890000	49981000	78982000	62287000	75450000	66488000	77347000	30439000	8686500	10078000	11158000	54453000	74796000	44385000	73451000	28303000	14769000	36417000	0	0	59622	80310	15331	0	116020	0	0	17016	94784	0	21283	68123	73140	0	57113	0	158310	0	106630	100180	114870	111430	68758	124080	550250	0	1442100	738930	708340	755540	0	0	0	502000	486040	210640	121350	32648	0	355650	355060	390720	480660	210470	286720	100820	115180	465400	909070	1056800	2284200	2999300	1886600	2507700	980030	1548700	1221300	1479400	1303700	1516600	596850	170320	197610	218770	1067700	1466600	870290	1440200	554970	289580	714050	4.81172	3.4965e-05	Q8CJG0	Q8CJG0	Protein argonaute-2	Ago2
0.361429	-0.644567	0.146114	-0.331318	0.378138	-1.28382	2.02899	0.169144	0.38509	-0.429794	0.68959	-1.07207	-0.686312	-1.26919	-1.52666	-0.658119	-1.02644	-0.86845	0.051342	0.187983	0.320152	0.192879	0.162453	0.10807	-1.02618	-0.153111	-1.15803	-1.52878	-0.571991	0.136869	0.125383	-0.137768	0.169056	0.293778	0.106796	-0.687359	0.347727	1.58025	0.793665	1.33151	0.576206	0.353416	0.600664	0.542278	0.593531	0.427521	0.112766	0.504971	0.276592	0.153698	-0.825504	0.298342	0.577662	0.863916	0.681654	0.653639	1.02163	0.67355	-3.41249	0.319487				+	9	5	5	11.8	6.5	6.5	97.213	0	9.1716	399110000	15	0	0	625950	0	0	0	0	302710	626580	0	0	0	0	0	0	0	0	0	0	0	0	0	0	0	5554300	0	10482000	11355000	5545000	5106200	0	0	0	5155400	1437600	1055700	749130	0	0	1040800	2193200	2379400	2126400	2048200	1155500	560070	1132400	676540	17564000	18291000	42295000	39118000	36178000	47305000	5205300	7745200	10448000	6201000	15101000	7534300	8488500	1010500	0	1467700	20521000	15001000	9602900	16469000	5325500	965380	4103800	0	0	0	0	13318	0	0	0	0	6440.7	13331	0	0	0	0	0	0	0	0	0	0	0	0	0	0	0	118180	0	223010	241590	117980	108640	0	0	0	109690	30588	22462	15939	0	0	22145	46663	50626	45243	43578	24585	11916	24093	14395	373710	389170	899890	832290	769740	1006500	110750	164790	222310	131940	321300	160300	180610	21500	0	31228	436620	319170	204320	350400	113310	20540	87314	1.59921	0.0078954	Q8CJG1;H3BJ70;Q8CJF9;Q8CJF8;A3KFX7;A3KFX6	Q8CJG1;H3BJ70;Q8CJF9	Protein argonaute-1;Protein argonaute-3	Ago1;Ago3
2.94835	2.27663	1.15128	1.56681	0.697216	1.38458	1.48601	1.16103	1.52666	-0.868475	0.728291	2.07992	1.27382	1.20659	1.15223	2.03258	-0.232481	1.59055	0.440785	-1.58725	-1.40715	-0.58036	-0.831648	1.09935	-1.37281	-1.07285	0.237186	-0.690928	-0.0978088	-0.823669	-0.0020504	-1.50287	-0.855856	-0.357374	-0.821545	-0.160536	0.130293	1.196	-2.04554	-0.61385	-0.799883	-1.17643	-0.816923	-0.0471325	-0.227476	-1.65081	-0.879742	-0.54085	-0.718947	-0.739572	-0.135408	0.0790558	0.158234	-0.293289	-1.75057	0.103941	-0.968136	-0.149015	0.530663	-1.41878				+	2	2	2	1	1	1	231.37	0	12.017	168850000	15	17692000	19232000	0	0	14853000	0	0	0	8351400	0	0	4442500	7616000	0	3165100	0	12020000	0	9280200	9708900	12040000	2650500	1469000	6365900	1111700	0	4261700	2800600	2143400	1666900	0	0	0	0	1730900	770570	0	0	0	2791700	2244400	2409900	1508100	1456000	1161500	616150	1696700	3917700	0	0	0	0	0	0	0	0	0	0	0	0	0	0	0	0	0	0	0	0	0	0	0	0	0	210620	228950	0	0	176820	0	0	0	99422	0	0	52887	90667	0	37680	0	143100	0	110480	115580	143330	31553	17488	75784	13234	0	50734	33340	25516	19844	0	0	0	0	20606	9173.4	0	0	0	33234	26719	28689	17954	17333	13827	7335.1	20198	46640	0	0	0	0	0	0	0	0	0	0	0	0	0	0	0	0	0	0	0	0	0	0	0	5.7574	7.83546e-06	Q8CJH3	Q8CJH3	Plexin-B1	Plxnb1
-0.19899	0.47583	0.0102463	-1.637	0.936863	-0.595034	0.220579	1.27199	-0.293785	-0.655071	0.455866	-0.676821	-0.212416	-0.0838032	-0.944912	-0.507074	1.42986	-0.124769	-0.871393	-0.746988	0.0278969	-0.38006	-0.937712	0.291285	0.186331	-0.842482	0.543262	-0.430254	0.527016	-0.28507	0.0559788	-0.711405	-1.48664	-0.369738	-0.028801	-0.24423	-0.20516	2.14376	1.36627	1.02753	0.647806	1.21609	0.986912	-1.28527	0.737492	-0.824568	1.26371	0.107824	1.40763	-0.892189	-0.387831	-0.298336	2.2249	0.715071	-0.311436	-0.903908	-0.826006	0.0117493	-0.81423	-0.276363				+	3	3	3	7.3	7.3	7.3	60.576	0	6.4291	296640000	6	0	0	0	0	0	0	0	0	0	0	0	0	0	0	0	0	0	0	0	0	0	0	0	0	0	0	6316200	5434900	2837800	2087600	0	0	0	0	747950	0	0	0	0	0	1256100	0	0	751690	1147100	732390	1285800	1366600	26448000	16311000	23265000	45680000	34360000	24735000	4096000	13235000	5809500	11713000	5689000	16793000	7203000	2015800	798170	3040700	6477500	6683900	4461400	5949900	2695200	1748800	3468200	0	0	0	0	0	0	0	0	0	0	0	0	0	0	0	0	0	0	0	0	0	0	0	0	0	0	0	0	191400	164690	85993	63262	0	0	0	0	22665	0	0	0	0	0	38064	0	0	22779	34759	22194	38963	41412	801440	494280	705000	1384200	1041200	749530	124120	401060	176050	354950	172390	508870	218270	61086	24187	92141	196290	202540	135200	180300	81671	52993	105100	1.99483	0.0033571	Q8JZM7	Q8JZM7	Parafibromin	Cdc73
-0.162817	-0.228365	-4.21904	0.0570126	-2.67672	0.139414	-2.01176	0.114307	-0.570188	-0.0851231	-0.424679	0.34734	0.262939	-0.293535	0.265879	1.17206	-0.502802	0.42516	0.16049	-0.0610428	0.103306	-0.054369	0.350864	0.217255	0.848684	0.656424	0.341801	-0.0107441	0.224802	-0.14028	0.441811	0.524221	0.394453	0.802919	0.223715	0.129906	0.0080452	-1.03295	-0.366377	0.614187	-0.121559	0.0449028	0.695373	0.376862	-0.162401	-0.339594	-0.599409	0.240095	-0.254547	0.024126	0.129566	0.348751	-0.170082	0.847118	0.53009	0.825083	0.133299	0.268993	0.86364	0.333443				+	14	14	14	28.8	28.8	28.8	68.721	0	82.42	4215400000	220	37022000	61065000	0	0	55602000	0	0	0	43775000	0	0	6973000	19475000	4777900	10816000	0	50738000	1611900	63677000	39203000	72410000	17438000	3143600	28494000	53916000	0	128620000	76905000	64446000	69343000	0	0	84551	143300000	88146000	71816000	10413000	6851300	0	43799000	41839000	41885000	73458000	47755000	101200000	36606000	32169000	48821000	40303000	56649000	270720000	205310000	283030000	406760000	63359000	77754000	46247000	43468000	116590000	72783000	65164000	30299000	31414000	8869600	169010000	110450000	166320000	84475000	32125000	46007000	63515000	0	0	1028400	1696200	0	0	1544500	0	0	0	1216000	0	0	193690	540970	132720	300440	0	1409400	44775	1768800	1089000	2011400	484380	87321	791510	1497700	0	3572900	2136200	1790200	1926200	0	0	2348.6	3980600	2448500	1994900	289240	190310	0	1216700	1162200	1163500	2040500	1326500	2811200	1016800	893570	1356100	1119500	1573600	7520000	5703000	7862000	11299000	1760000	2159800	1284600	1207400	3238500	2021700	1810100	841650	872620	246380	4694700	3068100	4620100	2346500	892360	1278000	1764300	1.70667	0.0062181	Q8JZN5;A0A0G2JDY4;A0A0G2JF25	Q8JZN5	Acyl-CoA dehydrogenase family member 9, mitochondrial	Acad9
0.7017	-0.530617	-2.0264	0.0182285	-0.719326	0.324217	-1.17002	1.09325	-0.202625	0.199707	0.00686073	0.305839	0.616215	0.183693	-0.0987072	0.410583	-0.115223	0.325846	0.242376	-0.157988	0.241545	0.163109	0.00405884	-0.108534	0.0935421	0.295444	0.501888	-0.235376	-0.136873	0.471821	0.350443	-0.46002	-0.00798798	0.219055	-0.118351	-0.537237	-0.127159	0.773253	0.000686646	-0.0674114	-0.133705	-0.00643158	-0.450087	0.0825558	0.230253	-0.383968	0.42391	-0.180613	0.0838165	-0.232149	-0.676907	-0.0582275	1.20463	-0.0900707	0.023983	0.0814266	0.298651	-0.309196	-0.332128	-0.299295					9	9	9	11.1	11.1	11.1	89.518	0	25.305	1480600000	82	22057000	35873000	3249300	0	28842000	0	0	1981400	20175000	0	3420200	12804000	12325000	5372300	6788300	0	35206000	0	27454000	30067000	23483000	8970300	5801800	15101000	18011000	0	43417000	40517000	31586000	25421000	0	0	0	29364000	14660000	11282000	6188600	3127800	0	19770000	26259000	13669000	17828000	16580000	15804000	7275200	9900000	20057000	34446000	48470000	62725000	89357000	68817000	65650000	20600000	35083000	26399000	33387000	27257000	43091000	28219000	8349000	3302100	8918400	51218000	36093000	19457000	36655000	12503000	8007100	15128000	0	0	469290	763250	69133	0	613670	0	0	42158	429250	0	72769	272420	262230	114300	144430	0	749060	0	584140	639720	499650	190860	123440	321300	383210	0	923770	862060	672050	540870	0	0	0	624760	311910	240040	131670	66549	0	420630	558700	290830	379330	352770	336260	154790	210640	426740	732900	1031300	1334600	1901200	1464200	1396800	438300	746440	561680	710360	579930	916820	600410	177640	70258	189750	1089700	767930	413980	779900	266030	170360	321880	0.0910391	0.533163	Q8JZQ2;Q920A7	Q8JZQ2	AFG3-like protein 2	Afg3l2
0.347652	-0.371405	0.354185	-0.0310306	0.66547	0.210453	0.30784	0.73239	-0.130768	-0.128471	-0.273399	-0.366701	0.397215	0.228769	-0.0679836	0.329468	0.600882	0.163801	-0.36233	-0.0258675	0.281979	0.0991745	-0.034914	-0.104748	0.213917	0.0451584	-0.464539	0.032753	0.164434	0.0334759	0.118607	0.165096	-0.53166	0.236805	0.0738869	0.0104046	-0.185347	0.0858879	-0.0313759	-0.467438	-0.139479	-0.519045	-0.397552	-0.143122	-0.00113106	0.275745	0.203716	0.106359	0.0524101	-0.26129	0.00318527	-0.331516	-0.397877	0.0916348	-0.40403	-0.10054	-0.280693	0.0510101	-0.2381	0.108593				+	18	18	18	25.9	25.9	25.9	91.369	0	143.15	3797000000	222	33514000	65038000	4607700	0	43556000	0	0	7008700	32554000	0	3957400	15281000	33952000	7696300	10706000	0	34274000	0	46305000	50531000	75278000	9364400	10828000	21981000	47307000	0	117970000	100010000	69362000	77198000	0	0	0	74437000	61715000	33743000	6286300	4231800	0	43968000	42951000	35227000	53214000	25706000	37628000	15911000	33979000	50310000	88251000	112510000	195020000	264020000	219780000	296390000	52367000	108900000	127290000	76435000	98727000	100740000	75084000	26515000	5378200	6886600	149890000	81708000	35499000	69408000	33022000	19989000	67434000	0	0	905780	1757800	124530	0	1177200	0	0	189420	879830	0	106960	413010	917610	208010	289350	0	926330	0	1251500	1365700	2034500	253090	292640	594090	1278600	0	3188300	2703000	1874600	2086400	0	0	0	2011800	1668000	911980	169900	114370	0	1188300	1160800	952080	1438200	694750	1017000	430040	918350	1359700	2385200	3040800	5270900	7135800	5940000	8010600	1415300	2943200	3440200	2065800	2668300	2722800	2029300	716610	145360	186120	4051000	2208300	959440	1875900	892480	540230	1822500	3.42841	0.000425295	Q8JZQ9;A0A0G2JG48	Q8JZQ9	Eukaryotic translation initiation factor 3 subunit B	Eif3b
-1.16414	-0.425737	-1.11572	0.134083	-0.225367	-0.14942	-0.200638	-1.24749	-0.203289	0.374975	0.0308266	0.192297	-0.000782013	-0.0819683	0.418501	0.477737	-1.38486	0.0657597	-2.35181	-3.32399	-1.10549	1.36096	-1.75106	-2.85669	-1.24659	-1.0607	-1.19324	-0.854931	-1.68718	-0.0520172	-1.16314	-0.193026	-0.189779	-0.0888367	-0.261314	-0.319803	-1.84179	0.753752	1.16182	1.01341	0.529903	1.20158	1.29298	0.538023	0.357307	1.21395	-0.284821	0.8535	1.04859	1.45229	1.27082	0.840841	0.628895	1.4556	1.13266	1.58883	1.49125	1.75053	1.45967	1.93427				+	5	5	3	7.3	7.3	4.4	76.205	0	18.636	1133000000	62	1483000	4908600	0	0	12898000	0	0	0	7056400	0	0	0	5969000	2506600	3683700	0	11948000	0	8502800	8942300	14671000	2711000	979950	7911600	4846400	0	18559000	0	21701000	8280600	0	0	0	5958600	5921700	3441400	2117900	395860	0	5690700	6626700	3628000	7631400	5173800	6743500	2251800	5202100	1519900	32815000	41179000	83222000	73163000	105710000	101600000	19287000	32577000	49505000	6199300	35568000	30946000	39015000	10666000	4779600	3596000	64209000	41412000	28908000	40612000	26886000	13397000	32522000	0	0	43617	144370	0	0	379350	0	0	0	207540	0	0	0	175560	73723	108340	0	351400	0	250080	263010	431510	79734	28822	232690	142540	0	545840	0	638250	243550	0	0	0	175250	174170	101220	62291	11643	0	167370	194900	106700	224450	152170	198340	66230	153000	44704	965140	1211100	2447700	2151900	3109200	2988300	567260	958140	1456000	182330	1046100	910190	1147500	313720	140580	105770	1888500	1218000	850240	1194500	790760	394040	956520	8.35871	0	Q8JZR0	Q8JZR0	Long-chain-fatty-acid--CoA ligase 5	Acsl5
-2.50283	0.92045	-0.808695	-0.240389	-0.476496	0.256283	-1.95649	-0.668718	0.181765	-1.95686	-2.41793	0.215441	0.31942	0.0514278	0.0506172	0.973293	-0.922113	0.210819	1.12444	1.01349	1.01728	0.51766	0.406298	0.674461	0.447157	0.571302	0.275759	-1.08906	0.223738	1.34184	0.335571	-0.208975	-0.272884	0.262337	0.270109	0.112249	0.200256	0.644878	0.401615	0.417349	0.334656	0.295317	-0.0425739	0.488316	0.251087	0.495111	0.222298	-0.20328	-0.140118	0.437962	0.0526428	0.107969	0.359343	0.586977	0.59033	-3.03773	0.690428	0.0806198	-0.126066	-1.35916				+	6	6	6	19	19	19	33.931	0	17.276	1305200000	50	8410000	20562000	521800	0	13201000	0	0	1221200	5882000	0	1175400	2056700	5329800	0	2303200	0	10521000	0	10314000	10688000	14222000	2961400	5225300	5886000	34194000	0	62918000	22553000	36531000	37759000	0	0	0	41818000	24702000	18489000	3141200	999210	0	5340300	24531000	3839300	13992000	7862300	16059000	7960700	13925000	12532000	30727000	54319000	91856000	87258000	75554000	73080000	20857000	29196000	31835000	38728000	18074000	25322000	20863000	7885200	4575500	3643800	54916000	43580000	1774700	37163000	11851000	8081700	8519000	0	0	467220	1142300	28989	0	733400	0	0	67842	326780	0	65299	114260	296100	0	127960	0	584510	0	573010	593760	790090	164520	290290	327000	1899600	0	3495400	1252900	2029500	2097700	0	0	0	2323200	1372300	1027200	174510	55512	0	296680	1362900	213290	777340	436790	892170	442260	773640	696210	1707000	3017700	5103100	4847700	4197400	4060000	1158700	1622000	1768600	2151500	1004100	1406800	1159100	438070	254200	202440	3050900	2421100	98595	2064600	658360	448990	473280	1.80761	0.00492326	Q8JZU2;F6VVY4	Q8JZU2;F6VVY4	Tricarboxylate transport protein, mitochondrial	Slc25a1
1.55785	2.0525	0.267347	2.5778	0.446701	2.20204	0.452837	-0.382349	2.40596	1.82609	2.38779	2.58365	2.301	2.16649	1.89885	1.9567	-0.333807	2.07811	1.01995	-2.14949	-1.11841	-1.19137	-2.25024	-0.789133	-0.831089	-0.485001	0.117102	-0.259733	0.886814	-0.234207	-0.315825	-0.962631	-0.2131	-0.373055	-1.72893	-1.16162	2.22643	-0.284864	-1.76857	-1.85634	-1.01495	-0.736776	-0.0314312	-0.251594	-0.551237	-0.710411	-2.77304	-0.918585	-0.500929	-0.777128	-0.235924	-0.373608	-0.615793	-0.586838	-0.748392	-0.772526	-0.991016	0.139019	-0.878872	-1.39226				+	8	8	8	7.1	7.1	7.1	137.61	0	9.3071	478760000	20	16768000	22172000	0	0	21503000	0	0	0	14989000	0	725400	0	14553000	6006800	14333000	0	17391000	0	25614000	20231000	27020000	3671500	2726000	6718200	3131200	0	26524000	2362900	19078000	11289000	0	0	0	0	4821100	7076900	0	1299000	0	6584200	4535100	0	6581300	0	0	619770	2994500	6884100	6231800	1714900	2919100	0	17584000	0	4480900	7321000	12853000	11542000	7858700	14924000	10242000	2656200	0	1301600	8047700	7169400	6293800	6287300	4379400	2019300	11547000	0	0	304880	403130	0	0	390960	0	0	0	272530	0	13189	0	264600	109210	260600	0	316200	0	465710	367830	491280	66755	49563	122150	56930	0	482260	42961	346870	205260	0	0	0	0	87657	128670	0	23619	0	119710	82457	0	119660	0	0	11269	54445	125170	113310	31179	53074	0	319700	0	81471	133110	233680	209850	142890	271350	186210	48294	0	23666	146320	130350	114430	114320	79625	36714	209950	7.41535	0	Q8K010;E9Q484;E9PZB8;A0A1B0GSQ4	Q8K010;E9Q484	5-oxoprolinase	Oplah
1.4316	1.46622	-0.750162	0.437239	-1.22949	1.82041	1.15483	1.22165	1.83188	-2.99254	0.400137	2.10546	1.21421	1.50407	1.04978	0.503338	-0.683884	1.89454	-0.41745	-3.24591	-1.53224	-0.568815	-0.21978	-2.55928	-0.0236092	0.0811729	0.0680561	-2.12795	-1.31888	0.11812	-0.136242	-2.41031	-1.72408	-0.158407	-2.17834	-0.751574	-0.817267	1.88861	0.0453625	0.404991	0.0712681	0.282198	-0.37108	0.844746	0.892809	1.1765	-0.550077	0.41905	-0.0695515	-0.0157814	-0.157799	0.0956993	1.58794	-0.100702	0.719557	-0.320765	-0.2083	0.299093	0.53536	0.0743713				+	8	8	8	31.7	31.7	31.7	38.028	0	42.349	1349300000	46	26791000	34914000	5712100	0	23728000	0	0	2203500	38112000	0	2470200	12711000	21511000	2857600	6960000	0	43883000	225690	25791000	38736000	24152000	11171000	6591300	20205000	5362400	0	0	7344000	6038100	3652400	0	0	0	26118000	16150000	11525000	2666800	531240	0	3710100	9186900	5385800	6746800	0	9086300	3272900	6238700	5980700	66486000	37944000	82214000	115470000	80915000	101470000	15977000	37748000	36119000	12915000	25815000	24907000	33130000	8581400	3432300	8286100	31639000	31316000	23258000	30298000	13927000	17799000	26064000	1127600	70477	1674400	2182100	357010	0	1483000	0	0	137720	2382000	0	154390	794420	1344400	178600	435000	0	2742700	14105	1611900	2421000	1509500	698220	411950	1262800	335150	0	0	459000	377380	228270	0	0	0	1632400	1009400	720320	166680	33202	0	231880	574180	336610	421680	0	567890	204560	389920	373800	4155400	2371500	5138400	7217100	5057200	6342000	998570	2359300	2257400	807210	1613400	1556700	2070600	536340	214520	517880	1977400	1957200	1453600	1893600	870460	1112400	1629000	2.05076	0.00268308	Q8K021;Q3TSA8;D3YTP4	Q8K021;Q3TSA8	Secretory carrier-associated membrane protein 1	Scamp1
0.510971	1.67471	0.0715256	1.96636	0.518978	0.641935	-0.222637	1.95325	1.60448	-0.244707	1.59508	1.78088	1.75957	1.99263	1.39957	2.12564	0.386372	1.65457	-1.12082	-1.37013	-0.829678	-0.378277	-1.49809	-1.22719	-0.540218	-1.23047	0.566813	0.606239	-0.456717	0.307095	-0.16782	-1.34717	-0.052496	-1.19919	-1.51912	-0.741821	-0.347109	0.53591	0.153423	-1.60835	-0.530901	-0.824377	0.94475	-0.941576	-0.996162	-0.445599	-0.867416	0.230169	-0.396595	0.287138	0.13312	0.677467	0.324366	-1.94953	-0.407208	-1.06303	-0.758165	-1.12107	0.30485	-0.304262				+	4	4	4	12.9	12.9	12.9	41.984	0	5.0299	388540000	7	1644700	8464400	4216200	0	11777000	0	0	4652000	7696600	0	4345200	7497900	3567800	3029200	8247800	0	7109200	0	6928900	13926000	12666000	5220600	0	8024900	0	0	738160	0	18168000	10607000	0	0	0	0	10494000	0	0	3554600	0	0	0	0	17216000	10253000	6492600	2268300	0	0	5715100	10443000	12463000	16256000	29061000	34561000	0	0	0	0	0	0	9225400	2622700	0	0	12616000	11405000	9019200	0	7407400	6379900	0	0	0	63259	325560	162160	0	452970	0	0	178920	296020	0	167120	288380	137220	116510	317220	0	273430	0	266490	535630	487170	200790	0	308650	0	0	28391	0	698770	407970	0	0	0	0	403610	0	0	136710	0	0	0	0	662160	394350	249710	87242	0	0	219810	401660	479340	625240	1117700	1329300	0	0	0	0	0	0	354820	100870	0	0	485230	438650	346890	0	284900	245380	0	6.7354	0	Q8K0C9	Q8K0C9	GDP-mannose 4,6 dehydratase	Gmds
1.17481	0.848591	-0.303543	0.422676	-1.25931	0.165989	-0.0419521	-1.28848	-2.42987	-1.29654	0.139194	0.342276	-2.52569	-2.44524	-0.033144	0.410206	-1.66813	0.473083	-2.48677	-2.11269	-2.03144	-0.351376	-1.47632	-1.84763	0.162993	-2.77441	-0.657455	-1.84647	-1.76067	-0.201983	-0.202639	-2.29247	-0.173039	-1.50522	-0.0332336	-2.23515	-0.0977745	0.467815	0.298431	2.23764	0.544689	1.27534	1.71187	0.231865	1.12815	1.41563	1.07273	1.68828	0.724466	1.13966	1.94895	1.04371	2.22351	1.49314	1.99659	1.10316	1.90928	3.01288	2.62489	1.94619				+	5	5	4	8.8	8.8	7.3	59.505	0	14.339	1583700000	62	16778000	19390000	0	0	14125000	0	0	0	5905900	0	0	0	6026900	2901000	5885700	0	11043000	0	9048500	9369700	10870000	3102300	0	5626000	3038700	0	20040000	5049400	12183000	7477500	0	0	0	9947600	11974000	5203700	2038700	2166300	0	6112100	3922900	4397500	8618800	4746400	6807400	4484400	3691200	5760000	23319000	25519000	172400000	22054000	194380000	287280000	11971000	24308000	69570000	34362000	56028000	27760000	35806000	17980000	8085800	7176300	68176000	51379000	29188000	40541000	48423000	33713000	39824000	0	0	559270	646340	0	0	470840	0	0	0	196860	0	0	0	200900	96698	196190	0	368110	0	301620	312320	362330	103410	0	187530	101290	0	668010	168310	406080	249250	0	0	0	331590	399130	173460	67957	72210	0	203740	130760	146580	287290	158210	226910	149480	123040	192000	777300	850620	5746600	735130	6479300	9575900	399050	810260	2319000	1145400	1867600	925320	1193500	599340	269530	239210	2272500	1712600	972920	1351400	1614100	1123800	1327500	8.37228	0	Q8K0D0;Q04899;Q04735	Q8K0D0;Q04899	Cyclin-dependent kinase 17;Cyclin-dependent kinase 18	Cdk17;Cdk18
1.66888	1.74522	2.70286	1.83291	1.37051	1.4286	1.75461	1.65878	1.70871	1.72903	1.73579	1.5148	1.38577	1.52431	1.76965	1.52108	1.80669	1.8994	0.215319	0.0977402	0.196505	0.175741	0.21052	0.221809	0.330872	0.213779	0.471277	0.558628	0.592451	0.347267	0.409752	0.659153	0.566393	0.571485	0.710245	0.64328	0.418667	-1.99024	-1.74132	-1.72639	-2.14901	-1.84657	-1.60302	-1.75607	-1.94168	-1.73566	-1.61364	-1.83729	-1.7686	-1.62338	-1.46338	-1.4362	-1.51406	-1.42036	-1.53011	-1.50951	-1.40471	-1.59315	-1.59279	-1.57141				+	28	25	25	46.1	43	43	74.87	0	257.67	16347000000	726	514720000	955200000	232220000	396530	973050000	5984100	0	106730000	418920000	1697700	128130000	200740000	512410000	150590000	311200000	498560	666920000	18063000	500500000	648490000	889680000	270430000	169950000	494120000	198940000	0	592570000	423160000	357800000	304700000	0	167100	0	359480000	239910000	156230000	67308000	75785000	0	283270000	222370000	193900000	288840000	239720000	243520000	146750000	254310000	276860000	71019000	101120000	144540000	230250000	239140000	225180000	47595000	76924000	91641000	77288000	99243000	87913000	107910000	30306000	16460000	14124000	184620000	118450000	71940000	101840000	52684000	34447000	80844000	12216000	321490	13545000	25137000	6110900	10435	25607000	157480	0	2808800	11024000	44677	3371800	5282600	13484000	3962900	8189400	13120	17551000	475340	13171000	17065000	23413000	7116500	4472300	13003000	5235300	0	15594000	11136000	9415700	8018500	0	4397.4	0	9460100	6313500	4111300	1771300	1994300	0	7454400	5851700	5102500	7600900	6308500	6408300	3861900	6692300	7285700	1868900	2661100	3803800	6059300	6293100	5925800	1252500	2024300	2411600	2033900	2611600	2313500	2839700	797510	433170	371690	4858500	3117100	1893200	2680100	1386400	906490	2127500	41.5356	0	Q8K0U4	Q8K0U4	Heat shock 70 kDa protein 12A	Hspa12a
-1.23883	-1.15537	-0.648464	-2.67503	-0.736113	-1.5336	0.384418	-0.604773	-1.89665	-1.29213	-1.87901	-1.24861	-1.52469	-1.80278	-1.53783	0.40349	-0.186806	-0.815563	1.65235	1.45142	1.88967	1.57128	0.933907	-0.0412426	0.130897	0.148335	1.02086	0.894829	0.775907	0.431347	0.352028	0.419514	0.674519	0.539122	0.587576	0.47208	0.707857	-0.303488	0.27771	-0.0243912	0.168547	0.462811	-0.239283	0.0854263	0.829206	0.390995	0.360306	0.4953	0.475771	0.575012	0.418745	0.430078	0.0900745	-0.0769749	0.264112	0.234961	0.339521	0.136257	-0.00823021	-0.00640869				+	6	6	6	14.7	14.7	14.7	53.872	0	19.72	727040000	23	0	0	0	0	0	0	0	0	0	0	0	0	0	0	0	0	0	0	0	0	0	0	0	0	20783000	0	55353000	37866000	41639000	22017000	0	0	0	6378600	5231400	6593300	4574100	3293500	0	13437000	5983800	9509900	14254000	10963000	10882000	5512100	4736200	7980900	14609000	26143000	44571000	50479000	38691000	37215000	5361500	20757000	14713000	20740000	21643000	17369000	17083000	5020400	2356000	1903800	19688000	22289000	19117000	16309000	4378200	6003200	13619000	0	0	0	0	0	0	0	0	0	0	0	0	0	0	0	0	0	0	0	0	0	0	0	0	0	0	903600	0	2406600	1646300	1810400	957240	0	0	0	277330	227450	286660	198870	143200	0	584210	260160	413470	619750	476670	473140	239660	205920	347000	635180	1136600	1937900	2194700	1682200	1618000	233110	902470	639710	901760	940980	755180	742750	218280	102430	82773	856000	969090	831190	709080	190360	261010	592130	12.5795	0	Q8K124	Q8K124	Pleckstrin homology domain-containing family O member 2	Plekho2
0.769606	0.315203	-0.42622	0.0817375	-0.416195	0.309154	0.0655136	-0.990904	0.679102	-1.904	0.548374	0.566402	0.150662	0.416662	0.159988	-0.757196	-1.26375	0.607805	0.468864	1.28573	1.03523	1.29973	1.31611	0.295351	0.714844	0.854349	0.732803	0.974939	1.45793	1.31505	0.398167	0.77393	0.410459	0.745474	0.693489	1.45149	0.998558	-0.695932	-0.232805	0.000497818	-0.32007	0.200413	0.27129	0.184973	-0.111719	-0.158583	-2.89026	-0.370691	-0.170225	-0.644123	-1.72551	0.330013	-1.55025	-0.542574	0.00499535	-0.37739	-0.908153	-1.73861	-2.93938	-1.75038				+	6	6	6	23.7	23.7	23.7	35.015	0	17.907	992300000	61	18728000	21250000	0	0	13316000	0	0	0	9862000	0	0	2231700	15376000	1666600	6201200	0	20441000	0	13432000	13053000	17804000	2128400	0	8250000	18061000	0	81156000	42404000	41586000	38073000	0	0	0	35209000	22016000	11077000	5377700	4258900	0	21896000	17473000	9990000	16384000	12965000	11694000	7128400	17701000	14755000	9177000	16864000	33573000	67107000	41038000	50725000	10668000	20099000	21004000	7330500	11793000	19780000	5847400	2593700	2513600	1449000	16596000	16393000	8291800	12501000	8273500	2244400	7738500	0	0	1440600	1634600	0	0	1024300	0	0	0	758610	0	0	171670	1182800	128200	477020	0	1572400	0	1033300	1004100	1369600	163720	0	634610	1389300	0	6242800	3261900	3198900	2928700	0	0	0	2708400	1693600	852100	413670	327610	0	1684300	1344100	768460	1260300	997290	899580	548340	1361600	1135000	705920	1297200	2582500	5162100	3156800	3901900	820630	1546000	1615700	563890	907140	1521500	449800	199510	193350	111460	1276600	1261000	637830	961650	636420	172650	595270	5.07572	2.16022e-05	Q8K183;D3Z7R1	Q8K183;D3Z7R1	Pyridoxal kinase	Pdxk
-3.23559	-2.67485	-1.52267	-3.28844	-1.3991	-1.80823	-2.90515	-2.52845	-3.52144	-2.13102	-2.79542	-3.31372	-2.49508	-2.26002	-2.58496	-0.863539	-1.69185	-2.39856	1.35092	1.22728	1.41676	1.29829	1.06776	1.34949	1.42514	1.73235	1.65155	1.63024	1.53635	0.631832	1.03282	1.22813	0.618965	0.941288	1.03533	0.532562	1.06967	0.580521	1.20093	1.3691	0.903795	1.21278	1.2219	0.994087	0.709314	0.82789	1.12678	0.883652	0.810802	0.810284	0.760302	0.404934	0.896772	1.00251	1.25078	0.506613	0.415028	1.17355	0.632614	0.946447				+	16	16	16	28.9	28.9	28.9	75.634	0	79.042	2599000000	119	0	2800600	0	0	1757000	0	0	0	2695000	0	0	0	0	0	505970	0	1776700	0	0	1200200	0	0	352030	0	43744000	0	129380000	77796000	79868000	66870000	0	0	0	75419000	42025000	36114000	4658900	5978600	0	44571000	44695000	25541000	34800000	19753000	29870000	11967000	23804000	33216000	53997000	81456000	187670000	191940000	198530000	251200000	37628000	58501000	79441000	55468000	63863000	62814000	61052000	16828000	3996300	6852200	105020000	94265000	29000000	38475000	32430000	18666000	28753000	42991	1102.3	0	71809	0	0	45052	0	0	0	69101	0	0	0	0	0	12974	0	45558	0	0	30773	0	0	9026.3	0	1121600	0	3317400	1994800	2047900	1714600	0	0	0	1933800	1077600	925990	119460	153300	0	1142900	1146000	654910	892310	506490	765900	306860	610360	851700	1384500	2088600	4812100	4921400	5090400	6441100	964810	1500000	2037000	1422200	1637500	1610600	1565400	431490	102470	175700	2692800	2417100	743580	986540	831530	478620	737260	25.1829	0	Q8K1B8	Q8K1B8	Fermitin family homolog 3	Fermt3
-1.81258	0.432037	-3.14108	0.0666313	-1.57825	0.428227	-1.05677	-1.43702	0.564743	0.285135	0.542715	0.160042	0.428093	1.09524	0.741884	0.0212688	-1.74547	1.19166	0.294273	0.48255	-0.343084	0.205978	-0.224157	-0.0200367	0.0985298	-0.146929	-2.60753	-0.103993	-0.137882	-0.291903	0.154064	0.148792	0.1175	0.53838	0.0462761	0.0681782	-0.0404568	-1.30847	-0.00486374	0.253599	0.297209	0.546358	0.110092	0.386045	0.281805	0.396074	0.717003	0.627016	0.651709	0.989613	-0.102444	0.0698967	-0.431789	0.496792	0.243439	0.50532	-0.140659	0.349186	0.591232	1.05081				+	9	9	9	22.6	22.6	22.6	49.895	0	14.812	1809600000	68	15642000	65196000	7317000	34459	40534000	0	0	12436000	31465000	0	6279500	17732000	24725000	6374400	14813000	0	48251000	0	30523000	44134000	37935000	27590000	14448000	20316000	15409000	0	63136000	38164000	29340000	21230000	0	0	0	23425000	20815000	12752000	1214700	5813100	0	8918700	32696000	15801000	12498000	17400000	21263000	5083200	15434000	31192000	49288000	37135000	62741000	85433000	103030000	73667000	22228000	44178000	45271000	26826000	38405000	58744000	37309000	8918700	3477600	2195700	39563000	41117000	27331000	29850000	17746000	16440000	33683000	0	0	579350	2414700	271000	1276.3	1501300	0	0	460590	1165400	0	232570	656730	915740	236090	548640	0	1787100	0	1130500	1634600	1405000	1021900	535120	752440	570690	0	2338400	1413500	1086700	786310	0	0	0	867610	770920	472280	44988	215300	0	330320	1211000	585220	462910	644450	787500	188270	571640	1155200	1825500	1375400	2323700	3164200	3815800	2728400	823260	1636200	1676700	993560	1422400	2175700	1381800	330320	128800	81323	1465300	1522800	1012200	1105500	657270	608890	1247500	1.62665	0.00751487	Q8K1J6;A0A0N4SUW4;A0A0N4SV41	Q8K1J6	CCA tRNA nucleotidyltransferase 1, mitochondrial	Trnt1
0.0669575	-0.366222	-0.959425	-0.921293	-0.764648	0.605999	0.330301	0.263815	0.0835743	-1.64872	0.456182	-0.222113	-0.186399	0.362873	0.830944	-0.0233154	-0.843233	-1.76184	-0.15094	-0.126064	-0.147921	0.331608	0.432015	0.775967	-0.39521	-0.0945473	-1.29389	-0.394489	-1.58871	-0.902943	-0.326807	-0.143566	0.244616	0.697838	0.310888	1.06038	-1.79978	0.120413	0.767479	1.34618	0.728771	0.689726	1.19887	-1.35869	0.261738	0.389607	-0.740181	-0.473749	0.205496	0.96459	0.86306	-0.913805	-1.31331	1.38816	1.30912	1.52176	0.876028	0.302656	-1.34456	1.4188					7	7	7	14.7	14.7	14.7	71.06	0	24.141	822870000	54	14160000	4924700	0	0	2930900	0	0	0	6067400	0	0	0	5555000	685500	3962600	0	5226100	0	4921600	4516200	10564000	0	0	4446900	3289900	0	7216600	5456000	9099200	22162000	0	0	0	16988000	5669300	1777200	0	841470	0	1289500	5094400	4784600	3967600	3694700	5754200	1742900	2668000	1260300	15164000	31871000	63890000	86613000	52051000	107960000	4623500	15422000	36218000	4181700	22691000	23772000	25160000	5058000	243190	423970	42696000	40928000	17561000	20591000	11746000	6928300	10634000	0	0	456770	158860	0	0	94546	0	0	0	195720	0	0	0	179190	22113	127830	0	168580	0	158760	145680	340780	0	0	143450	106120	0	232790	176000	293520	714900	0	0	0	548000	182880	57329	0	27144	0	41597	164340	154340	127990	119180	185620	56223	86065	40656	489150	1028100	2061000	2794000	1679100	3482700	149150	497480	1168300	134890	731970	766840	811630	163160	7844.7	13676	1377300	1320300	566480	664240	378900	223490	343020	1.09946	0.0253452	Q8K297	Q8K297	Procollagen galactosyltransferase 1	Colgalt1
0.715067	0.047327	-0.0531158	0.34462	-0.581501	-0.0786591	-0.128042	0.71048	-0.173952	-0.0606804	-0.364136	0.227974	-0.0702877	0.0184746	-0.281595	0.547722	-0.0341873	-0.0226231	-0.0813293	-0.275616	0.0726872	-0.00848389	-0.113369	-0.0714531	0.0823231	0.042429	0.182215	-0.126562	0.0742092	0.383781	0.047924	-0.151602	-0.109375	0.0709267	0.208586	-0.0202465	-0.026762	0.857473	-0.0262585	-0.201961	-0.0506248	-0.119247	-0.178478	-0.0528603	-0.239881	-0.534328	-0.0188732	-0.22843	-0.0329895	-0.216064	-0.121994	-0.168747	0.523018	-0.0648003	0.0723934	-0.0648632	0.154524	-0.0597801	-0.237482	0.0670509					20	20	20	38.1	38.1	38.1	72.585	0	278.38	18163000000	588	323210000	306710000	19093000	0	341480000	0	0	28366000	131980000	0	22861000	105740000	139800000	30852000	58414000	0	203670000	1517700	162180000	223700000	235500000	69920000	49327000	106470000	213870000	0	520250000	421510000	389130000	324930000	0	0	0	398440000	216100000	179320000	49204000	47236000	0	223520000	255280000	173520000	202000000	166180000	186780000	114750000	130540000	238860000	618280000	508970000	1041900000	1269900000	1085100000	1194600000	211180000	385680000	359960000	413650000	377860000	457060000	326520000	97466000	56789000	61388000	662370000	465460000	286830000	375320000	217760000	144430000	313860000	0	0	9794200	9294400	578570	0	10348000	0	0	859570	3999500	0	692770	3204300	4236400	934910	1770100	0	6171700	45990	4914600	6778800	7136500	2118800	1494800	3226400	6481000	0	15765000	12773000	11792000	9846300	0	0	0	12074000	6548400	5433800	1491000	1431400	0	6773400	7735800	5258200	6121200	5035700	5660000	3477300	3955700	7238300	18736000	15423000	31574000	38482000	32882000	36200000	6399400	11687000	10908000	12535000	11450000	13850000	9894500	2953500	1720900	1860300	20072000	14105000	8692000	11373000	6598700	4376800	9510900	0.181441	0.411373	Q8K2B3	Q8K2B3	Succinate dehydrogenase [ubiquinone] flavoprotein subunit, mitochondrial	Sdha
-0.82608	-1.81079	-1.10186	0.368647	-0.786688	-0.549011	-0.095356	-2.18914	-1.62682	-0.891724	-1.98402	-1.70738	-1.22865	-2.26876	0.0963612	-0.789539	-0.690399	0.139235	1.68905	2.49266	1.49972	1.2724	2.31217	1.11762	1.41855	1.64762	-0.753792	1.50721	0.198999	0.939953	1.94449	1.12499	1.05214	1.27356	2.53445	1.06492	0.80851	-0.410242	-0.591595	0.558536	-0.38328	-0.27841	0.650423	0.125153	0.2514	-0.0270767	-0.353897	0.101259	-0.411758	-0.379187	-0.501238	-0.206097	-2.1371	0.244268	-0.410959	-0.621033	-1.09465	-0.893843	-0.437557	0.00364113				+	2	2	2	33.5	33.5	33.5	18.291	0	56.967	658810000	24	1770900	3089500	0	0	7856400	0	0	0	2101600	0	0	0	0	0	0	0	0	0	0	3249000	5679900	2732400	0	2809400	31728000	0	97000000	27311000	37424000	41499000	0	0	0	28094000	23213000	19001000	3360300	6946200	0	6981200	12709000	10295000	17141000	12322000	18392000	7256100	12970000	15171000	8824300	7858200	23711000	14486000	12773000	31289000	7705200	12530000	14085000	0	15551000	5921900	5644600	761420	1346400	377310	12317000	9144700	5860500	2872700	1106700	934390	2798300	0	0	590290	1029800	0	0	2618800	0	0	0	700550	0	0	0	0	0	0	0	0	0	0	1083000	1893300	910810	0	936450	10576000	0	32333000	9103700	12475000	13833000	0	0	0	9364500	7737800	6333600	1120100	2315400	0	2327100	4236400	3431600	5713800	4107200	6130800	2418700	4323300	5056900	2941400	2619400	7903800	4828600	4257600	10430000	2568400	4176700	4694800	0	5183600	1974000	1881500	253810	448800	125770	4105700	3048200	1953500	957570	368910	311460	932760	9.1604	0	Q8K2Y3	Q8K2Y3	Protein eva-1 homolog B	Eva1b
-0.50009	-0.299513	-0.067873	-0.179069	0.142818	0.318171	-0.154255	0.9415	-0.108095	-0.223829	-0.330624	-0.406757	-0.530724	-0.238476	-0.347443	0.0197678	-0.206636	0.149029	0.0923386	0.193415	-0.0761051	0.0093708	-0.0764999	-0.0754299	-0.337109	-0.0480461	0.213251	-0.206247	-0.258116	-0.012476	-0.243755	-0.201613	-0.167007	-0.199261	0.00979614	-0.0976772	-0.102179	-0.618208	0.149317	0.286327	0.604923	0.422922	0.558058	-0.0851784	0.200451	0.0437603	0.358713	0.0903492	0.369362	0.0244999	0.120102	0.153484	-0.38891	-0.116077	0.229586	0.266945	0.163818	0.515484	0.21549	0.0402336				+	28	28	28	36.2	36.2	36.2	94.629	0	171.92	6871400000	427	52062000	79306000	11058000	2040600	65733000	223250	0	16212000	69587000	662590	7344300	34422000	45519000	11455000	23441000	572140	69356000	3928600	42748000	72630000	67567000	18814000	9980900	38850000	75490000	304030	249000000	186290000	139270000	115840000	0	198080	0	123530000	70023000	52764000	13375000	12049000	0	66592000	68231000	51445000	62018000	64637000	60283000	26244000	71065000	85223000	154710000	186620000	368250000	596200000	456210000	508770000	89417000	170210000	221390000	157060000	183310000	221550000	162690000	45134000	20090000	16656000	203450000	162550000	112910000	144880000	96488000	59570000	118360000	3732500	100880	1407100	2143400	298860	55151	1776600	6033.7	0	438160	1880700	17908	198500	930330	1230300	309580	633540	15463	1874500	106180	1155400	1963000	1826100	508470	269750	1050000	2040300	8217.1	6729800	5035000	3764100	3130800	0	5353.6	0	3338700	1892500	1426100	361490	325650	0	1799800	1844100	1390400	1676200	1747000	1629300	709300	1920700	2303300	4181300	5043800	9952700	16113000	12330000	13751000	2416700	4600400	5983600	4244800	4954300	5987800	4397100	1219800	542970	450160	5498500	4393300	3051600	3915700	2607800	1610000	3199000	2.60443	0.00180377	Q8K310;A0A087WSP7;A0A087WQZ1;A0A087WSU2;A0A087WQD6;A0A087WNW7;A0A087WQP4;A0A087WNP3;A0A087WPU5;A0A087WPQ5;A0A087WQ54	Q8K310;A0A087WSP7;A0A087WQZ1	Matrin-3	Matr3
-3.78968	-3.64391	-1.71941	-3.70447	-1.56753	-2.73786	-0.670797	-0.496637	-1.53538	-0.580435	-2.68592	-3.45118	-2.27576	-2.47377	-1.94843	-0.145811	-1.50745	-1.91742	1.34534	0.670662	1.15071	1.2286	1.2147	0.617592	1.04989	0.639334	1.34282	1.33597	1.80642	1.62941	1.36087	1.00116	0.750488	0.451353	0.728212	1.04979	0.529373	0.244799	0.401169	0.341667	-0.214621	0.416523	0.273876	1.13485	1.19717	0.986843	1.0818	1.20519	0.707846	1.08946	1.33098	0.435728	0.556683	0.694574	0.751518	0.475884	1.38557	0.789085	0.855427	0.807106				+	11	11	11	11.5	11.5	11.5	112.76	0	19.905	1430400000	45	0	0	0	0	0	0	0	0	0	0	0	0	442900	0	222470	0	319360	0	0	282840	0	0	0	0	35798000	0	73271000	49020000	47730000	34934000	0	0	0	21171000	25649000	11326000	4476800	5824800	0	34039000	32180000	19547000	26467000	14006000	18262000	9658200	16484000	29365000	11078000	35817000	73887000	73916000	71842000	64933000	29674000	54804000	50313000	44055000	67322000	47374000	52847000	12183000	1516700	6160700	61004000	47034000	23974000	46093000	14868000	11059000	18186000	0	0	0	0	0	0	0	0	0	0	0	0	0	0	8052.7	0	4044.9	0	5806.5	0	0	5142.5	0	0	0	0	650860	0	1332200	891280	867820	635170	0	0	0	384930	466350	205930	81397	105910	0	618900	585090	355410	481230	254660	332030	175600	299700	533910	201420	651220	1343400	1343900	1306200	1180600	539530	996440	914790	801000	1224000	861350	960850	221510	27577	112010	1109200	855160	435890	838060	270330	201070	330650	17.4795	0	Q8K337	Q8K337	Type II inositol 1,4,5-trisphosphate 5-phosphatase	Inpp5b
-1.95164	-1.75309	-0.602823	-2.05967	-1.09835	-1.69647	0.709784	-0.594368	-2.11843	-2.71935	-1.52752	-1.34694	-1.36465	-2.73091	-1.72968	-1.92282	0.333212	-1.94271	1.69145	2.28773	2.11443	2.11092	2.15834	0.482252	1.3349	-0.403191	0.472948	0.313005	0.24531	0.458073	-0.137775	0.0486984	-0.0299168	0.262138	0.224772	0.474085	0.192368	1.81585	1.68836	1.575	0.869801	1.80919	1.64229	-0.224644	0.263191	0.0910683	-0.330347	0.0748539	-0.200151	-0.024395	-0.54064	0.24077	0.861216	0.190708	0.127464	0.190153	0.620207	0.57839	0.0531216	0.444437				+	7	6	6	32.9	30	30	30.953	0	48.764	1191300000	41	0	0	0	0	0	0	0	0	0	0	0	307320	0	0	0	0	0	0	0	0	0	0	0	0	24050000	0	108610000	63040000	53760000	38353000	0	0	0	28948000	11087000	4616800	2038300	3182700	0	9508100	12781000	5545900	12430000	8145400	12026000	6636000	8744700	10425000	33653000	41970000	101530000	102170000	120340000	105220000	9338100	22124000	24172000	12045000	13590000	17538000	22528000	2583800	1898100	3834300	43756000	27879000	12534000	21627000	10888000	5195500	10665000	0	0	0	0	0	0	0	0	0	0	0	0	0	20488	0	0	0	0	0	0	0	0	0	0	0	0	1603300	0	7240500	4202700	3584000	2556900	0	0	0	1929900	739130	307790	135890	212180	0	633870	852060	369730	828640	543030	801760	442400	582980	695030	2243500	2798000	6768500	6811300	8023000	7014500	622540	1474900	1611500	803010	906030	1169200	1501900	172250	126540	255620	2917000	1858600	835600	1441800	725860	346360	711020	14.6973	0	Q8K354	Q8K354	Carbonyl reductase [NADPH] 3	Cbr3
-1.38117	0.336849	-2.94836	-0.245829	-3.00798	0.405945	-3.0911	0.274721	0.306353	0.209963	0.596649	0.614008	0.86903	0.447754	0.637659	-1.78704	-0.0717506	-0.36462	0.253628	0.60667	-0.0133514	0.272141	0.357849	0.125105	0.586275	0.20406	-2.33495	0.772472	0.519119	0.193762	0.628099	0.484566	0.1576	0.225752	0.0697308	0.450377	0.194973	0.0141659	0.160187	0.208397	0.229336	0.32279	-0.0901566	0.63295	0.736418	0.570082	0.151617	0.882957	0.656563	0.14971	0.0311813	-0.0627174	-0.592459	-0.0177479	-0.141039	-0.115082	0.0974865	0.133026	0.191505	0.295855				+	13	13	13	26.6	26.6	26.6	79.327	0	136.75	3483500000	171	18240000	65681000	894150	0	34620000	0	0	3126500	25122000	0	1919800	6362600	23232000	6774000	17202000	0	50535000	0	50290000	39476000	57468000	3767600	6450900	16408000	41071000	26066000	163260000	63981000	58684000	57921000	0	0	0	62525000	38497000	27320000	4035300	10962000	0	51982000	32293000	27345000	45732000	28979000	30478000	13827000	38610000	37610000	46267000	86699000	213110000	200090000	259830000	182680000	59170000	119180000	128890000	67870000	130220000	128140000	85825000	16119000	7169800	9365200	103050000	84322000	48544000	76222000	34138000	21590000	57352000	0	0	521130	1876600	25547	0	989160	0	0	89328	717770	0	54851	181790	663760	193540	491490	0	1443900	0	1436900	1127900	1641900	107650	184310	468790	1173500	744740	4664600	1828000	1676700	1654900	0	0	0	1786400	1099900	780570	115290	313210	0	1485200	922660	781280	1306600	827980	870790	395060	1103200	1074600	1321900	2477100	6088800	5716900	7423600	5219400	1690600	3405000	3682600	1939100	3720600	3661000	2452200	460550	204850	267580	2944300	2409200	1387000	2177800	975370	616860	1638600	1.63568	0.00721744	Q8K3H0	Q8K3H0	DCC-interacting protein 13-alpha	Appl1
-0.292049	1.16952	0.630798	0.969664	2.65029	1.20626	1.93612	2.04991	1.59084	-1.65907	1.68449	2.67869	1.72134	2.51783	1.79351	0.694241	2.64327	2.33852	-0.204033	-0.688631	-1.65317	-2.16836	-1.17739	0.0709515	-0.936844	-1.21629	0.170086	-0.839271	-0.155201	-0.0716858	0.0506153	-0.941328	-0.110746	-0.818573	-2.04669	1.05849	-1.71723	-1.47783	-0.959568	-0.975111	-0.236412	0.182667	0.282652	0.125217	-0.0882473	-1.13451	-1.40314	0.929594	-0.990826	-0.358034	-1.65507	-0.222591	-0.623831	-1.62007	-2.30691	-0.947445	0.311403	0.647085	-0.184349	-0.223509				+	5	5	5	9.6	9.6	9.6	67.017	0	14.133	213360000	14	1079500	6918800	761620	0	6437400	0	0	5017200	13399000	0	2434700	6103700	16425000	1415100	6072800	0	27049000	0	13846000	27998000	18309000	2495900	6346300	19435000	0	0	0	1219500	0	0	0	0	0	0	0	0	0	0	0	2092300	0	1206900	1346900	628270	542240	502810	2571900	0	719260	952850	0	2538200	0	1701200	0	0	374230	0	0	867700	0	0	0	0	3822000	0	0	1819300	0	0	2963300	0	0	29176	186990	20584	0	173980	0	0	135600	362130	0	65802	164970	443910	38246	164130	0	731050	0	374210	756710	494830	67457	171520	525260	0	0	0	32959	0	0	0	0	0	0	0	0	0	0	0	56548	0	32618	36403	16980	14655	13589	69511	0	19439	25753	0	68601	0	45978	0	0	10114	0	0	23451	0	0	0	0	103300	0	0	49172	0	0	80089	6.79651	0	Q8K3K8	Q8K3K8	Optineurin	Optn
3.93561	3.90788	3.49104	3.75811	1.91142	2.17882	1.49413	3.405	3.0042	3.02579	2.56222	3.50941	3.22562	3.6177	3.1475	3.44608	3.6548	3.51845	0.241402	0.354431	1.0462	1.21256	0.317511	-2.72408	-3.02791	-2.68463	-0.569437	-1.64358	-0.0144615	-0.25325	-0.0375309	-0.831074	-0.112583	0.000988007	-0.164135	-0.107643	-0.138453	-2.61686	-1.17321	-1.53591	-2.35034	-3.14908	-2.17733	-3.38586	-1.52228	-2.28623	-1.4811	-1.56005	-2.37451	-2.13238	-1.26604	-1.72318	-1.272	-1.85016	-3.1471	-3.43344	-2.01502	-1.62589	-1.43459	-2.1455				+	15	15	15	11.7	11.7	11.7	183.11	0	99.192	2027700000	124	171740000	256540000	21589000	0	238920000	0	0	11042000	55274000	0	5954200	35129000	77657000	16419000	35113000	135750	144900000	190120	95201000	159340000	140650000	27883000	30567000	85535000	21993000	0	54719000	43251000	41192000	27282000	0	0	0	699820	741770	558670	1999900	235150	0	14930000	8017100	11176000	9032300	15578000	11185000	4021700	13661000	9437600	0	3409600	1047600	0	0	0	0	0	0	0	0	0	0	0	0	0	0	334440	0	742830	0	0	0	0	0	3180400	4750700	399790	0	4424400	0	0	204470	1023600	0	110260	650530	1438100	304050	650250	2513.9	2683400	3520.7	1763000	2950700	2604700	516350	566050	1584000	407270	0	1013300	800950	762820	505230	0	0	0	12960	13736	10346	37036	4354.7	0	276490	148470	206960	167260	288490	207140	74477	252970	174770	0	63141	19399	0	0	0	0	0	0	0	0	0	0	0	0	0	0	6193.3	0	13756	0	0	0	26.6874	0	Q8K449;F8WGE3;Q8K442;Q8K441	Q8K449	ATP-binding cassette sub-family A member 9	Abca9
-0.977676	-0.710526	-0.263332	-0.560738	0.258423	-0.323315	-0.0727119	0.109659	-0.59034	-0.460875	-0.787483	-0.481234	-0.74349	-0.386379	-0.962748	-0.0816917	0.13983	-0.614876	0.0790672	-0.0400353	0.10461	0.0104256	-0.00172806	-0.284554	-0.0155792	-0.318327	-0.190823	0.0181007	0.0773506	0.139807	-0.361118	-0.362266	-0.188875	0.256115	-0.0286522	-0.194277	-0.0596714	-0.044445	0.216412	0.115929	0.59025	0.0505066	0.0399647	0.462063	0.524313	0.556042	0.530056	0.716997	0.333637	0.274303	0.233072	0.423735	0.760748	-0.0475368	0.399996	0.324182	0.6728	0.793694	0.571577	0.371662				+	20	20	20	31.9	31.9	31.9	88.544	0	136.06	4688300000	192	18769000	35627000	2543800	0	29430000	0	0	7787900	30589000	0	4367800	13974000	24957000	3079400	7413200	0	33625000	219430	22609000	29197000	27707000	9370100	8731200	16443000	69121000	0	190110000	108030000	95847000	83108000	0	0	0	70104000	62904000	36432000	11596000	13176000	0	51884000	53820000	32608000	48517000	55803000	52000000	24853000	39549000	58759000	106070000	122140000	281800000	436790000	321900000	317120000	84217000	97386000	142630000	81551000	160230000	139510000	110620000	36106000	21918000	24051000	138880000	149740000	75957000	125490000	76311000	59421000	77880000	1076100	26246	457780	868950	62043	0	717800	0	0	189950	746060	0	106530	340840	608700	75107	180810	0	820130	5351.9	551450	712130	675770	228540	212960	401040	1685900	0	4636900	2634800	2337700	2027000	0	0	0	1709900	1534300	888590	282830	321380	0	1265500	1312700	795310	1183400	1361100	1268300	606170	964600	1433200	2587000	2979000	6873100	10653000	7851300	7734700	2054100	2375300	3478700	1989000	3908000	3402700	2698000	880630	534590	586610	3387400	3652100	1852600	3060800	1861300	1449300	1899500	10.4559	0	Q8K4Z5	Q8K4Z5	Splicing factor 3A subunit 1	Sf3a1
0.0867786	0.490252	-0.592747	-0.00146103	-1.0269	0.421768	-1.62414	-1.34809	0.234409	0.288557	-0.157242	0.552889	0.337853	0.955019	0.555382	-0.277737	-1.13157	0.917011	0.239895	0.220861	0.432566	0.587811	0.322714	0.51659	0.857042	0.504942	-0.225836	0.467577	0.741526	0.4825	-2.67471	0.719093	-2.57291	0.581791	0.232437	0.312237	0.48773	0.423769	0.388597	-0.460917	0.0172272	-0.00317192	-0.0390778	0.199663	0.104023	0.0936546	-0.782597	0.195726	0.0128803	0.11319	0.0837879	-2.07853	-0.245268	0.000614166	-0.39781	0.255005	0.862421	0.452765	-0.448242	0.338432					6	6	6	17.9	17.9	17.9	43.037	0	15.834	920730000	64	17909000	31893000	0	0	19249000	0	0	959400	13164000	0	0	0	11939000	3372400	3981800	0	26398000	0	23229000	22598000	28703000	5586400	0	9574900	10841000	0	38787000	19499000	31028000	30430000	0	0	0	22499000	17147000	4572100	781210	2038500	0	14669000	12040000	3251400	11125000	1309700	11185000	6549200	7965000	7133700	18847000	27218000	44297000	40147000	32601000	25646000	11368000	16556000	27497000	9893200	7047600	23741000	16500000	5709800	931220	1328600	44915000	11902000	12959000	23495000	7740800	3216000	16222000	0	0	716370	1275700	0	0	769960	0	0	38376	526540	0	0	0	477580	134900	159270	0	1055900	0	929160	903920	1148100	223450	0	383000	433650	0	1551500	779970	1241100	1217200	0	0	0	899970	685900	182880	31248	81541	0	586780	481610	130060	444990	52386	447390	261970	318600	285350	753880	1088700	1771900	1605900	1304000	1025800	454700	662240	1099900	395730	281900	949640	660020	228390	37249	53146	1796600	476080	518340	939810	309630	128640	648870	0.452856	0.146002	Q8QZS1;E0CX19	Q8QZS1;E0CX19	3-hydroxyisobutyryl-CoA hydrolase, mitochondrial	Hibch
-1.20672	-1.16671	-3.45703	-1.68171	-3.28534	-2.27038	-3.34625	-4.44071	-2.16921	-2.40859	-3.61769	-1.76567	-2.00178	-1.83202	-1.666	-0.579811	-3.58481	-1.32666	1.30056	1.54521	1.2189	1.66716	1.1848	1.51146	1.23667	0.693273	0.249504	1.09324	0.47691	1.33989	0.264217	0.468391	0.570919	1.09551	0.560833	0.83511	0.727459	1.8611	1.50784	1.36247	1.57092	1.45282	1.64937	0.993898	1.3061	0.447943	1.08494	0.889702	0.963701	0.399136	0.710981	0.751266	0.94055	1.12743	0.723517	0.627007	0.915461	1.17524	0.713163	0.592558				+	14	14	14	45.8	45.8	45.8	44.816	0	309.73	10157000000	318	46423000	59038000	45647000	0	38581000	0	0	13399000	10795000	0	42938000	31814000	9850800	3461700	2320400	0	32483000	0	30614000	22599000	42128000	15658000	26908000	15925000	125550000	0	465710000	264010000	356700000	172060000	0	0	0	296510000	173590000	69290000	20934000	25404000	0	94009000	120040000	63830000	68747000	64262000	101880000	48577000	71638000	120020000	299090000	256150000	665540000	1017800000	930520000	997340000	116860000	259820000	174520000	237880000	264000000	207750000	149970000	50853000	31380000	23302000	340920000	222980000	116090000	159430000	128310000	68387000	157880000	0	0	2110100	2683500	2074900	0	1753700	0	0	609040	490700	0	1951700	1446100	447760	157350	105470	0	1476500	0	1391500	1027200	1914900	711740	1223100	723870	5706900	0	21168000	12000000	16213000	7820800	0	0	0	13478000	7890300	3149600	951560	1154700	0	4273100	5456200	2901300	3124900	2921000	4630700	2208100	3256300	5455500	13595000	11643000	30252000	46262000	42296000	45334000	5311800	11810000	7932600	10813000	12000000	9443100	6817000	2311500	1426300	1059200	15496000	10136000	5276900	7247000	5832300	3108500	7176300	20.0747	0	Q8QZT1	Q8QZT1	Acetyl-CoA acetyltransferase, mitochondrial	Acat1
0.450541	0.0875568	0.58095	0.23238	0.789011	0.823504	1.19793	0.749834	-0.0583229	-1.05224	-0.0909863	0.176859	0.688936	0.262362	0.054678	0.546587	0.529055	0.352737	0.109535	0.0522919	-0.285103	0.170559	0.187563	-0.381479	0.0721264	-0.0803242	0.33123	0.214745	-0.0863094	0.0296745	0.259153	-0.102511	-0.227024	0.11957	0.216175	-0.334192	0.0129433	-1.0204	-0.446034	-0.482599	-0.462072	-0.322855	-0.75993	-0.10051	-0.294681	-0.143293	0.203281	-0.169258	-0.115641	-0.24593	0.0256157	-0.0528736	-0.44528	-0.375383	-0.254763	-0.146643	-0.531267	-0.211058	-0.368675	0.120239				+	13	13	13	23.8	23.8	23.8	66.612	0	111.33	3610900000	235	45363000	96691000	7809700	0	42710000	0	0	10649000	72209000	0	9298100	23592000	42780000	1727600	16222000	0	70925000	0	90753000	102190000	122530000	9616700	11519000	31906000	38496000	0	154430000	69434000	82879000	70457000	0	0	0	54227000	45182000	27363000	9349800	6909300	0	40100000	39140000	27135000	37031000	25186000	38799000	21377000	27107000	76609000	26351000	82716000	121920000	189570000	205160000	166540000	57308000	77287000	124550000	75441000	84962000	93660000	77260000	26756000	16345000	7880600	112250000	73406000	54522000	56362000	40975000	29402000	68999000	0	0	1564200	3334200	269300	0	1472800	0	0	367210	2490000	0	320630	813510	1475200	59574	559380	0	2445700	0	3129400	3523800	4225000	331610	397200	1100200	1327400	0	5325000	2394300	2857900	2429500	0	0	0	1869900	1558000	943540	322410	238250	0	1382700	1349700	935680	1276900	868500	1337900	737150	934730	2641700	908660	2852300	4204000	6536800	7074400	5742900	1976100	2665100	4294700	2601400	2929700	3229600	2664100	922630	563610	271750	3870600	2531200	1880100	1943500	1412900	1013900	2379300	9.44397	0	Q8QZY1	Q8QZY1	Eukaryotic translation initiation factor 3 subunit L	Eif3l
1.10131	-1.00605	0.0196323	-1.13588	-0.078495	-0.869131	-0.49931	0.11438	-0.654533	-0.985372	-0.523834	-1.384	0.207685	-1.31917	-1.8043	-0.117886	-0.142532	0.870155	-1.69049	-1.89041	0.196773	0.0801411	-2.71118	-2.80954	-0.918226	0.490738	-0.149717	-0.923586	-0.194588	-1.4123	-0.316128	-0.719149	-0.888143	0.099102	-1.21002	0.464941	-1.04296	1.343	1.20169	-0.0907345	0.921753	-1.19346	1.11898	1.19441	1.26663	1.47498	1.7549	1.51983	1.34498	1.48751	1.48131	0.634129	1.74572	1.50637	1.37006	1.58355	1.55574	-0.162907	-0.917149	1.61082				+	2	2	2	7	7	7	30.673	0	9.5831	431920000	24	0	0	0	0	0	0	0	0	0	0	0	0	0	0	0	0	858710	0	789860	526010	0	0	0	587050	0	0	0	0	0	0	0	0	0	0	0	0	0	0	0	0	0	0	0	0	0	0	0	0	17847000	18634000	25862000	38603000	29148000	41926000	9768000	17002000	22890000	24102000	19989000	20097000	20306000	6350600	1871900	3929700	30949000	21042000	14803000	18281000	5054600	6057600	14648000	0	0	0	0	0	0	0	0	0	0	0	0	0	0	0	0	0	0	57248	0	52657	35067	0	0	0	39136	0	0	0	0	0	0	0	0	0	0	0	0	0	0	0	0	0	0	0	0	0	0	0	0	1189800	1242300	1724100	2573600	1943200	2795100	651200	1133500	1526000	1606800	1332600	1339800	1353800	423370	124790	261980	2063200	1402800	986880	1218700	336970	403840	976550	5.00747	2.15247e-05	Q8QZY6	Q8QZY6	Tetraspanin-14	Tspan14
-0.297192	-1.4477	-0.502197	-0.640963	0.280971	-1.95069	1.24924	-1.56071	-0.639606	-0.0701122	0.201641	-0.57023	1.77109	-1.02042	0.404928	0.996294	0.709751	1.673	-1.83347	-0.546612	-0.352766	1.7363	-0.881237	-0.906195	-0.89642	-0.891949	0.0266647	0.0172043	0.226984	-1.30672	-0.566225	-0.796337	-0.154507	-1.18616	-0.453409	-1.22568	-0.858297	-0.858887	1.62965	1.58415	-0.0864868	1.72693	1.59393	-1.21833	1.60556	-1.19668	0.290447	1.94941	1.91606	-0.510414	-1.03431	2.04388	-0.348413	1.71853	1.7703	-0.668037	0.375925	-1.88079	-0.317011	2.17629					2	2	2	5.2	5.2	5.2	44.355	0	6.2523	812090000	20	0	4783400	0	0	2342200	0	0	0	3787800	0	0	0	4662000	1555400	4141300	0	3161800	0	2083100	4468300	12878000	1857100	1529600	6198500	6044800	0	42054000	9697500	23701000	21324000	0	0	0	20965000	7544200	7619700	0	1218900	0	17746000	4593600	0	1923500	6452300	11583000	4978400	1523200	8840600	8029200	23303000	42137000	60525000	64691000	65534000	12487000	20807000	18347000	23499000	26307000	28831000	22310000	7514600	4956000	0	30936000	24847000	4635400	22692000	15886000	8032300	20505000	375660	23479	0	298960	0	0	146390	0	0	0	236740	0	0	0	291380	97211	258830	0	197610	0	130200	279270	804890	116070	95601	387410	377800	0	2628400	606090	1481300	1332700	0	0	0	1310300	471510	476230	0	76179	0	1109100	287100	0	120220	403270	723920	311150	95198	552540	501820	1456400	2633600	3782800	4043200	4095900	780430	1300500	1146700	1468700	1644200	1802000	1394400	469660	309750	0	1933500	1552900	289710	1418300	992840	502020	1281500	1.03472	0.0281585	Q8QZY9	Q8QZY9	Splicing factor 3B subunit 4	Sf3b4
-1.66998	-0.874579	-3.01535	-2.55645	-1.51354	-1.43132	-1.50165	-1.14824	-1.89737	-1.76985	-1.49213	-2.14582	-1.42595	-2.05661	-2.38094	-0.940367	-1.55588	-2.26059	1.02863	1.36131	0.931177	1.147	1.38316	1.20804	1.47954	1.30548	1.26581	0.899551	1.04462	1.26096	1.07844	0.953682	1.5109	0.987276	0.837202	0.827862	0.745636	0.937147	0.270685	0.288248	0.618706	0.183266	0.296534	0.536074	0.781332	0.578339	0.508743	0.0907841	0.596371	0.599667	0.389538	0.275148	0.636059	0.501593	0.565968	0.471247	0.413288	0.410877	0.205507	0.225281				+	13	13	13	30.1	30.1	30.1	52.511	0	67.847	6256300000	269	14076000	28009000	0	0	18009000	0	0	3642700	13886000	0	2852600	7697800	12708000	3212100	7120200	0	14600000	0	27493000	14771000	16636000	6597500	4315700	3773500	118660000	0	374520000	183320000	206270000	189390000	0	420310	0	250330000	152680000	102020000	33608000	22191000	0	115460000	114840000	96510000	111740000	154000000	95579000	50411000	84462000	115000000	195660000	143670000	254200000	443130000	352780000	297370000	77836000	175440000	147410000	76598000	108050000	169790000	156430000	31622000	19601000	25286000	250000000	149590000	86667000	115800000	64213000	45095000	82831000	70453	2709.7	541390	1077300	0	0	692640	0	0	140100	534070	0	109710	296070	488770	123540	273850	0	561520	0	1057400	568100	639840	253750	165990	145130	4564000	0	14404000	7050900	7933600	7284200	0	16166	0	9628200	5872100	3923900	1292600	853510	0	4440700	4416900	3711900	4297700	5923100	3676100	1938900	3248500	4422900	7525600	5525900	9777000	17043000	13568000	11437000	2993700	6747800	5669800	2946100	4155700	6530200	6016500	1216200	753900	972560	9615400	5753400	3333300	4453900	2469700	1734400	3185800	23.6713	0	Q8R016;E9PY26;E9Q6V3;E9QA53;E9PZH4	Q8R016;E9PY26	Bleomycin hydrolase	Blmh
0.985146	0.182325	-1.60758	0.319893	0.60965	0.69688	0.426197	1.42226	0.0286961	-2.70877	-0.016552	0.53171	1.13201	0.311956	0.349346	0.460701	-1.0867	-0.290016	-0.278347	0.126139	0.2721	0.188494	-0.0411415	0.0555592	-0.246122	0.0870552	-0.170242	-0.696392	0.0343018	0.37821	-0.056675	-0.3318	-1.62158	-0.134562	-3.35907	-2.61768	0.294987	1.76034	0.765778	0.168417	0.144129	-0.193213	-0.266298	0.666956	0.908333	0.191004	1.16635	0.0647507	0.304216	0.406731	-2.0843	-0.819975	1.17017	0.607643	0.681072	0.215883	0.829645	-0.282066	-0.465628	0.429722					10	10	10	14.2	14.2	14.2	68.625	0	24.39	1255000000	57	39896000	36129000	2177100	0	32800000	0	0	2710200	19288000	0	1559900	6915900	13775000	1415700	6175600	0	18749000	0	24653000	28730000	20539000	3613700	2097700	10271000	16055000	0	43537000	36251000	22830000	16637000	0	0	0	19251000	24533000	11282000	3705700	2803500	0	3936000	8924000	8433100	10582000	4546600	14830000	731720	1913700	10533000	47591000	43267000	35732000	75077000	63499000	49463000	16279000	35461000	32999000	51345000	32580000	33915000	32658000	2478700	5102800	8308000	34192000	39814000	10518000	22822000	10657000	4874000	25484000	0	0	1424900	1290300	77753	0	1171400	0	0	96794	688860	0	55710	247000	491960	50562	220560	0	669620	0	880460	1026100	733520	129060	74919	366830	573400	0	1554900	1294700	815370	594160	0	0	0	687540	876170	402920	132350	100120	0	140570	318720	301180	377930	162380	529640	26133	68347	376190	1699700	1545200	1276100	2681300	2267800	1766600	581380	1266500	1178500	1833700	1163600	1211200	1166400	88526	182240	296710	1221200	1421900	375640	815070	380600	174070	910140	1.24725	0.0171895	Q8R050;Q149F3;F7CE88	Q8R050;Q149F3	Eukaryotic peptide chain release factor GTP-binding subunit ERF3A;Eukaryotic peptide chain release factor GTP-binding subunit ERF3B	Gspt1;Gspt2
-0.0777416	-0.697624	0.782246	1.57299	1.9667	1.38233	0.153395	0.408968	1.30681	-0.900227	1.70133	1.78848	1.59002	2.42172	1.7932	1.7742	0.265072	1.59965	-0.316956	-0.760717	-0.35927	-1.55761	-0.00424957	-1.26171	-0.686398	-1.15357	0.764746	0.547123	0.018301	-0.551895	-0.410702	1.09171	1.19278	-0.361229	-0.908438	-0.934076	0.125408	-1.34158	-0.271046	-0.62841	-1.28521	-0.247921	-0.45861	-0.854032	0.0866413	0.226536	-1.11754	-1.51869	-1.23682	-0.525797	0.294958	0.0291157	-1.67938	-0.99917	-0.289606	-0.273918	-0.718241	0.26082	-0.456623	-0.300224				+	4	4	4	7.1	7.1	7.1	60.755	0	2.8833	341850000	5	8606400	12847000	0	0	19092000	0	0	0	8872100	0	0	577100	9178500	1803500	3251100	0	15553000	0	14474000	19064000	19980000	4709600	0	7456700	6453200	0	22764000	8209500	7096900	8029300	0	0	0	5976000	8777600	1615400	1207700	500810	0	1754700	5993600	1671700	6508100	3338800	6599400	1278200	1650700	2097700	1854600	4513400	3259100	15989000	8694600	15029000	1407900	1625700	2012600	1770400	1652600	3388400	1888000	774640	385700	311860	6403600	5465800	1319000	1767800	1862800	1941900	2391500	0	0	318760	475800	0	0	707120	0	0	0	328600	0	0	21374	339940	66797	120410	0	576040	0	536060	706090	740000	174430	0	276170	239010	0	843120	304060	262850	297380	0	0	0	221330	325100	59831	44728	18549	0	64988	221980	61914	241040	123660	244420	47342	61138	77694	68690	167160	120710	592190	322020	556640	52144	60213	74541	65571	61206	125500	69924	28691	14285	11550	237170	202440	48852	65473	68991	71923	88573	5.27703	1.10803e-05	Q8R086	Q8R086	Sulfite oxidase, mitochondrial	Suox
-0.383043	-1.41179	0.910358	-0.856659	0.215408	-1.1924	1.07422	-0.900328	-1.5396	-0.17366	-1.05956	0.180515	-1.14259	0.5406	-0.745407	0.488573	-1.06012	-0.68017	0.575186	0.308748	0.578415	-1.35923	-0.807461	0.155113	0.304367	-1.44608	-1.13133	-0.349457	0.538536	-0.692972	-1.53574	-0.895908	-0.789984	-0.385399	0.336065	0.835081	-1.62074	-0.506357	0.831718	1.1491	0.902309	0.786072	0.794254	0.755259	0.625475	0.381226	0.964247	0.645367	0.934055	0.865517	0.246479	0.53171	-0.377638	0.786692	1.13783	1.0863	-0.0176754	0.692902	0.937632	0.965929				+	5	5	5	5.7	5.7	5.7	128.62	0	9.1996	536550000	14	3196700	2466200	0	0	3777500	0	0	0	2959100	0	0	218190	0	0	0	0	2065100	0	2828600	0	0	906660	0	0	3724000	0	8760400	7279700	3117200	1010700	0	0	0	10508000	3533700	2295400	0	0	0	4716100	0	1350600	2759000	1504400	0	0	2671500	3483000	13636000	17985000	42144000	73638000	62932000	61035000	5103500	13983000	20102000	12616000	11441000	21136000	17580000	623880	0	1696400	16708000	23289000	10786000	6153300	5001000	8696800	12802000	0	0	51560	39778	0	0	60927	0	0	0	47728	0	0	3519.1	0	0	0	0	33309	0	45622	0	0	14624	0	0	60065	0	141300	117410	50277	16302	0	0	0	169490	56995	37023	0	0	0	76066	0	21784	44500	24264	0	0	43088	56177	219940	290080	679740	1187700	1015000	984440	82315	225540	324230	203480	184530	340900	283550	10062	0	27362	269480	375630	173960	99247	80661	140270	206490	2.20558	0.00212235	Q8R0G9	Q8R0G9	Nuclear pore complex protein Nup133	Nup133
-1.18267	0.146359	-0.38447	-0.828753	0.790821	-0.17729	0.519487	1.21858	-0.638327	-0.195814	0.428326	-0.316641	-0.103926	-0.138598	-0.343809	0.226967	1.63937	0.243385	-0.946758	-0.469194	-0.00352669	-1.20452	-1.85764	0.827887	-1.25215	-0.803142	0.0822315	0.435472	-1.45991	-0.108465	0.681822	0.601421	-0.776258	0.886629	-0.200901	0.526699	0.0368843	-0.200779	-1.03629	0.514673	0.862644	0.757175	0.301348	0.191986	-0.181572	-1.55741	0.473368	-1.47531	0.53805	0.628529	0.0951443	0.560043	0.803354	0.475166	0.168675	0.377764	1.51625	0.742727	-0.323282	-0.131855					4	4	4	9.3	9.3	9.3	47.129	0	3.6535	355660000	25	2623800	4036400	395770	0	4573500	0	0	1170900	1729200	0	0	2483900	2068700	564100	1147200	0	428990	356700	2432000	3328100	2765800	1523600	1687000	2593800	2350400	0	7382100	5778100	4249000	4029500	0	0	0	13959000	3438000	4436900	0	940340	0	3432900	2691300	3861500	6169800	1788200	7547700	1639300	3507100	1426200	2300500	3649700	21353000	42687000	29109000	35589000	4336900	2678200	8945900	8144800	5058200	9015300	8878900	898960	1967900	1473700	11394000	8573000	6166500	12101000	6269900	2056200	2862600	0	0	131190	201820	19788	0	228670	0	0	58543	86458	0	0	124200	103430	28205	57358	0	21450	17835	121600	166410	138290	76178	84348	129690	117520	0	369100	288910	212450	201470	0	0	0	697940	171900	221840	0	47017	0	171640	134570	193070	308490	89412	377390	81967	175350	71310	115030	182480	1067600	2134400	1455400	1779500	216850	133910	447290	407240	252910	450770	443940	44948	98393	73686	569700	428650	308330	605030	313500	102810	143130	1.32473	0.0150938	Q8R127;J3QNN5;F6S0R8	Q8R127;J3QNN5	Saccharopine dehydrogenase-like oxidoreductase	Sccpdh
-1.33361	1.06399	-0.154043	0.806633	-1.04973	1.28069	-2.1155	-0.364353	1.18262	-1.33736	1.32461	1.16636	1.21809	1.41759	1.43682	-0.707577	0.776995	1.90918	0.412714	0.595554	-2.52968	-2.93134	-1.18034	-2.92035	0.711199	0.533888	0.75956	0.996357	-0.588739	0.477533	0.963972	0.880219	-1.50424	0.96372	0.812176	0.565163	0.398418	-1.02545	-1.58009	-0.813175	-0.96591	-1.61021	-1.7554	0.310472	0.261454	0.214972	-3.10028	-1.69933	0.448387	0.292839	0.616863	0.374361	0.642193	0.58692	0.869354	0.721821	0.515001	1.10192	0.145428	1.51062				+	5	5	5	14.9	14.9	14.9	54.084	0	30.38	753980000	39	2214100	24879000	0	0	14121000	0	0	0	16023000	0	0	834120	13719000	7226300	8545200	0	18029000	0	15133000	21407000	27880000	0	537620	18425000	8489600	0	30063000	5544100	7902000	4902700	0	0	0	5675700	11163000	7211900	3036300	3558300	0	4369100	11378000	9782300	13067000	2634800	11107000	5476200	8586200	9122000	19583000	12160000	20670000	29742000	4391900	6734300	8795400	24989000	18138000	12384000	12739000	21606000	24389000	5993800	2646100	4182400	39851000	35445000	13516000	27082000	13043000	5083700	23721000	0	0	76349	857890	0	0	486930	0	0	0	552530	0	0	28763	473060	249180	294660	0	621700	0	521810	738160	961390	0	18538	635360	292750	0	1036600	191180	272480	169060	0	0	0	195710	384940	248690	104700	122700	0	150660	392350	337320	450580	90855	382980	188830	296080	314550	675270	419300	712760	1025600	151450	232220	303290	861690	625430	427050	439280	745020	841000	206680	91243	144220	1374200	1222200	466060	933850	449750	175300	817950	2.08699	0.00251577	Q8R180;Q8R2E9	Q8R180	ERO1-like protein alpha	Ero1l
-0.715645	-0.265461	-2.97075	-0.175987	-0.106596	0.487833	-0.596001	0.457455	0.409044	-0.309835	-0.0671845	0.122103	-0.0630741	0.376881	0.0667782	-0.665293	0.521055	0.521906	0.11904	0.313524	0.334602	0.218964	0.23431	-0.105364	0.123608	0.21489	-0.894201	-0.153294	0.388199	0.467821	0.207043	0.365109	0.180882	0.131849	-0.29731	0.431988	0.0563049	-0.0176887	-0.236538	0.11342	0.320751	-0.16177	-0.0967674	0.139973	0.434627	0.291985	-0.0159512	0.386108	0.297459	0.0360928	0.18111	-0.13755	-0.815382	-0.0601406	-0.0312672	-0.172258	0.0404511	-0.207371	0.20429	0.141176				+	16	16	16	20.5	20.5	20.5	105.53	0	108.42	4759300000	308	43577000	60525000	0	0	51771000	0	0	4474000	42936000	0	2718400	11245000	47361000	4557400	14739000	0	51634000	0	32368000	66709000	59347000	4567600	8715900	29083000	48574000	0	187610000	130010000	102770000	105080000	0	90066	0	104620000	62677000	44543000	5545600	7684100	0	62291000	62902000	41816000	72028000	48085000	45671000	18105000	59374000	48153000	101770000	135120000	263050000	442470000	265330000	291590000	62101000	130680000	142460000	91259000	129430000	134950000	95314000	33126000	9629400	7541900	164570000	122400000	69255000	108550000	33732000	35441000	72246000	0	0	1037500	1441100	0	0	1232600	0	0	106520	1022300	0	64724	267750	1127600	108510	350920	0	1229400	0	770670	1588300	1413000	108750	207520	692440	1156500	0	4467000	3095600	2446900	2501900	0	2144.4	0	2490900	1492300	1060600	132040	182950	0	1483100	1497700	995620	1714900	1144900	1087400	431060	1413700	1146500	2423200	3217100	6263100	10535000	6317400	6942700	1478600	3111500	3391800	2172800	3081800	3213100	2269400	788710	229270	179570	3918300	2914300	1648900	2584400	803150	843820	1720100	1.64508	0.00858757	Q8R1B4;M0QWV3	Q8R1B4	Eukaryotic translation initiation factor 3 subunit C	Eif3c
-0.776875	-1.05115	0.707678	-2.03724	0.450436	-1.87859	-0.189291	-0.894543	-2.08754	-0.285654	-0.995024	-1.03065	0.605621	0.329454	-2.75186	0.285214	-0.465788	0.77854	1.36037	0.688879	-0.13895	-1.57212	-0.549433	-0.948874	-1.35781	-1.32865	-0.103765	0.468561	-0.946665	0.760958	0.664421	0.00369644	0.644287	-1.93184	-0.626007	1.00349	1.12417	-0.547758	0.744198	0.128515	0.189478	0.508701	0.785267	0.916019	0.883858	1.8688	1.43985	1.33042	0.485813	0.86689	1.70452	1.67968	0.0599251	0.375715	-0.562103	-1.82578	-0.607109	0.913515	1.08936	1.64481				+	2	2	2	16	16	16	10.197	0.0087932	1.5347	460430000	13	0	0	715930	0	1650600	0	0	0	0	0	0	0	2247000	361350	0	0	0	0	7676300	4310300	1541000	0	602650	6390300	9358300	0	23019000	6259200	6174800	8841300	0	0	0	5579200	0	1486200	1777800	0	0	1401400	6616800	5277200	0	5384400	0	1693900	10014000	9453900	6099100	15729000	21044000	19721000	28994000	51667000	10082000	16726000	26145000	17735000	16710000	10418000	15877000	7615200	4224300	987990	13003000	6932900	5225200	9098800	5473900	4846900	18072000	167650	41913	0	0	178980	0	412660	0	0	0	0	0	0	0	561760	90337	0	0	0	0	1919100	1077600	385240	0	150660	1597600	2339600	0	5754600	1564800	1543700	2210300	0	0	0	1394800	0	371550	444460	0	0	350350	1654200	1319300	0	1346100	0	423480	2503600	2363500	1524800	3932300	5261100	4930300	7248500	12917000	2520400	4181500	6536200	4433700	4177500	2604400	3969300	1903800	1056100	247000	3250800	1733200	1306300	2274700	1368500	1211700	4518000	1.75204	0.00523619	Q8R1F0	Q8R1F0	Leydig cell tumor 10 kDa protein homolog	D8Ertd738e
1.16955	1.083	1.46982	1.26111	1.8472	1.16567	2.05671	1.41831	0.942688	1.07656	1.33314	1.19712	1.33405	0.947327	1.02571	1.00164	1.57149	1.09714	-0.544702	-0.408461	-0.538988	-0.343126	-0.282894	-0.264194	-0.0100212	-0.254501	0.215342	0.112108	0.142713	-0.327537	-0.237265	-0.164127	-0.522251	-0.265692	-0.236776	-0.345762	-0.499512	-0.456093	-0.91608	-0.905813	-0.786968	-0.979811	-1.06357	-0.860996	-1.00526	-0.64316	-0.571484	-0.94158	-0.949577	-0.665203	-0.865965	-0.817072	-0.540905	-0.964168	-0.684496	-0.854467	-1.01923	-0.557312	-0.973904	-0.199457				+	21	21	21	27.2	27.2	27.2	84.818	0	105.49	9608900000	476	366520000	473940000	41290000	0	492290000	101310	0	64766000	255310000	781710	54512000	122190000	238210000	78357000	178890000	133260	397430000	0	341760000	335830000	401660000	88409000	84575000	219440000	109710000	0	218880000	132540000	178420000	158360000	0	0	0	151960000	136400000	59250000	26891000	20604000	0	164910000	79665000	96401000	103040000	72216000	96646000	43896000	76738000	104370000	118640000	130640000	252710000	306110000	245640000	272480000	65977000	129090000	204570000	130420000	148050000	130490000	113280000	33627000	16668000	24030000	169640000	160130000	62765000	125510000	80885000	41198000	105590000	128160	3560	10181000	13165000	1146900	0	13675000	2814.3	0	1799100	7091900	21714	1514200	3394200	6616800	2176600	4969100	3701.6	11040000	0	9493300	9328600	11157000	2455800	2349300	6095500	3047400	0	6079900	3681600	4956200	4398900	0	0	0	4221100	3788900	1645800	746980	572340	0	4580800	2212900	2677800	2862200	2006000	2684600	1219300	2131600	2899300	3295600	3628800	7019800	8503000	6823200	7568800	1832700	3585800	5682400	3622900	4112600	3624700	3146700	934070	463000	667490	4712200	4448000	1743500	3486400	2246800	1144400	2933200	26.8799	0	Q8R1F1;A2ARS6	Q8R1F1	Niban-like protein 1	Fam129b
2.26144	3.11079	2.51821	2.53616	-1.62609	1.86792	0.149412	1.57228	2.66214	2.40909	3.02906	2.68563	2.40814	2.13248	2.57055	1.65323	1.88182	2.95472	-3.54106	-2.29252	-2.90675	-4.7772	-3.06978	-3.77622	-1.36227	-3.97975	-2.78259	-0.135401	-0.0572834	-0.622091	0.263624	0.833868	0.46681	0.113848	-0.259676	0.754183	-0.618988	-0.526668	-0.248722	-0.368122	0.0790119	-0.209795	-0.270533	-0.235531	0.0528793	-1.38134	-0.351027	0.524437	-1.77183	0.0932274	-0.470135	-0.578707	-0.90526	-0.456221	-0.369816	-0.930721	-0.525505	-0.314104	0.53018	-0.393421				+	11	11	11	38.4	38.4	38.4	37.703	0	61.419	3379100000	149	144510000	352220000	27716000	4211900	223310000	0	0	6802700	93193000	2213500	17476000	18504000	101880000	35675000	84694000	0	155240000	1215800	159980000	114360000	235520000	13612000	20290000	108890000	3182600	0	12274000	4966500	1301700	4960700	0	0	0	6148700	8893200	835330	1492500	6067800	0	24581000	14598000	16505000	36342000	20587000	14957000	13650000	27012000	19905000	41897000	32948000	101650000	134620000	159650000	144880000	17640000	34983000	22875000	26657000	39632000	8000700	33231000	12859000	6276800	4617100	38380000	22012000	14302000	18129000	13503000	16166000	24697000	0	0	8028300	19568000	1539800	233990	12406000	0	0	377930	5177400	122970	970890	1028000	5660200	1981900	4705200	0	8624300	67547	8887900	6353100	13084000	756210	1127200	6049500	176810	0	681900	275920	72315	275590	0	0	0	341590	494070	46407	82917	337100	0	1365600	811010	916960	2019000	1143700	830970	758340	1500700	1105800	2327600	1830400	5647000	7479100	8869400	8048700	980000	1943500	1270800	1481000	2201800	444480	1846200	714400	348710	256510	2132200	1222900	794580	1007200	750190	898100	1372000	15.6004	0	Q8R1G6;A0A087WPL1;F7C957;E9Q996;REV__A2AP83;REV__Q6DFV6	Q8R1G6;A0A087WPL1;F7C957	PDZ and LIM domain protein 2	Pdlim2
0.613648	0.106419	-2.52415	0.169312	-3.77896	0.691061	-3.7511	0.67061	-0.0233841	0.589447	1.15629	0.244505	0.345253	0.552843	0.391289	0.414568	0.424254	0.303745	-0.112934	0.0992374	-0.202406	0.282192	0.0293827	-0.312025	0.00876045	-0.265976	0.0469074	-0.161543	-0.0949593	-0.374186	-0.122387	-0.0380478	-0.204559	0.339409	0.238604	-0.174559	0.00244141	0.439276	0.131624	0.00537109	-0.28326	0.0179882	0.375111	0.0819931	-0.0258636	0.515497	0.282303	0.164555	0.126558	0.157627	0.562098	0.709389	0.00274086	0.0917072	-0.0207062	0.12616	-0.14469	0.13409	0.24642	0.725004					16	16	16	36.1	36.1	36.1	56.614	0	63.592	3557900000	194	79454000	73686000	2147400	0	46957000	0	0	532810	49538000	0	335020	7848500	29491000	9724500	18103000	0	42335000	0	48821000	42035000	78606000	17918000	7703700	44353000	48000000	0	155330000	80879000	84197000	79594000	0	0	398750	49695000	43166000	24964000	9742500	13647000	0	40143000	36834000	31751000	36899000	33292000	37250000	10448000	34650000	26431000	61612000	128560000	198850000	174500000	270720000	190490000	34788000	73992000	100160000	59416000	57736000	77105000	83427000	24240000	19600000	16852000	143390000	69975000	41109000	52658000	43994000	30400000	61364000	2174200	72474	2648500	2456200	71580	0	1565200	0	0	17760	1651300	0	11167	261620	983030	324150	603430	0	1411200	0	1627400	1401200	2620200	597260	256790	1478400	1600000	0	5177700	2696000	2806600	2653100	0	0	13292	1656500	1438900	832140	324750	454910	0	1338100	1227800	1058400	1230000	1109700	1241700	348270	1155000	881040	2053700	4285400	6628300	5816600	9024000	6349500	1159600	2466400	3338800	1980500	1924500	2570200	2780900	808010	653340	561750	4779600	2332500	1370300	1755300	1466500	1013300	2045500	1.3274	0.0146674	Q8R1Q8	Q8R1Q8	Cytoplasmic dynein 1 light intermediate chain 1	Dync1li1
-0.67943	-1.19156	-0.0190659	-1.26221	1.07509	-0.983738	0.325058	1.29243	0.00854301	-0.186504	0.919087	-0.0556164	-0.172388	-0.883841	-1.50368	1.06579	-0.236702	0.33181	-0.509615	-0.349928	-1.24714	-1.4687	-1.11752	-0.537596	-0.181643	-1.20646	-0.312983	-0.354151	-0.767538	-0.183481	-0.020998	0.44169	-1.2203	-1.78112	-1.58928	-0.516953	0.474733	1.94318	0.992754	-0.557238	0.65859	0.860712	0.7069	1.03121	1.40015	0.824167	0.842901	1.26342	1.16037	1.24029	0.0292568	0.452728	-0.946199	1.37347	1.0827	0.795662	0.8624	-1.31928	0.619032	-0.711296				+	3	3	3	12.4	12.4	12.4	29.911	0	5.3435	328040000	10	0	0	351650	0	0	0	0	0	0	0	0	0	0	0	0	0	0	0	0	0	0	0	0	0	0	0	0	0	0	0	0	0	0	0	0	0	0	0	0	0	0	0	0	0	0	0	0	0	20176000	17529000	30632000	28270000	43638000	32443000	9785700	17023000	14591000	15737000	8643600	17075000	8543500	1867700	699830	3007600	15836000	15179000	8912500	10113000	0	1273800	6715800	0	0	0	0	18508	0	0	0	0	0	0	0	0	0	0	0	0	0	0	0	0	0	0	0	0	0	0	0	0	0	0	0	0	0	0	0	0	0	0	0	0	0	0	0	0	0	0	0	0	0	1061900	922550	1612200	1487900	2296700	1707500	515040	895940	767930	828260	454920	898660	449660	98298	36833	158290	833450	798890	469080	532270	0	67041	353460	3.4743	0.000148588	Q8R2H9;F6Y6Q2;H3BLB1	Q8R2H9	Phosphoethanolamine/phosphocholine phosphatase	Phospho1
-1.04016	-0.92482	-0.459011	-1.14822	-0.0758858	-0.601008	0.835272	-0.953714	-1.27147	-1.21731	-1.51974	-1.02718	-1.9251	-1.50958	-1.06234	-1.1078	0.819286	-0.176706	0.0728798	-0.223314	-0.0240421	-0.477154	0.0581646	-0.917215	-1.44321	-0.661112	-0.18083	-0.0722904	-0.525511	-0.307636	0.166073	-0.100832	0.0667095	0.130051	-0.58913	-0.102043	-0.0364399	2.18455	1.95732	1.61181	0.646511	0.887772	1.35739	0.764675	0.506567	-1.159	0.849394	-2.67964	-2.50992	2.39756	1.53605	0.920097	2.4106	1.49282	1.33299	-1.4886	2.18642	0.962904	1.15783	2.20626				+	3	3	3	15.7	15.7	15.7	19.152	0	10.809	793740000	32	971560	1097600	0	0	0	0	0	98315	0	128210	144860	550110	453020	0	0	0	0	0	0	0	0	0	361520	0	6786200	0	20684000	15547000	7257200	9892800	0	0	0	2612400	1873200	902880	1543700	1450300	0	3947300	4734200	5628300	5855100	5555200	6249100	1855200	4752600	6732600	49819000	59836000	58531000	92156000	60771000	56670000	15773000	13206000	9512500	15570000	6099600	5676900	36684000	13363000	4783500	5413200	43220000	27989000	9783000	31806000	12857000	12285000	33105000	0	0	107950	121960	0	0	0	0	0	10924	0	14246	16096	61124	50336	0	0	0	0	0	0	0	0	0	40169	0	754020	0	2298200	1727500	806360	1099200	0	0	0	290270	208130	100320	171520	161150	0	438590	526020	625360	650560	617250	694340	206130	528070	748070	5535400	6648400	6503400	10240000	6752400	6296700	1752500	1467400	1056900	1730000	677740	630760	4076000	1484700	531490	601460	4802300	3109900	1087000	3534000	1428600	1364900	3678300	6.1158	8.17996e-06	Q8R2Q8	Q8R2Q8	Bone marrow stromal antigen 2	Bst2
1.12643	-0.683247	-2.11933	-3.68172	-1.14959	-1.70455	-1.66579	-3.11561	-2.73152	-3.37332	-3.59735	-3.62025	-2.68083	-4.03189	-4.04205	-2.55491	-1.07061	-2.42148	2.79252	2.51248	2.79987	2.75034	2.42569	2.13917	2.05542	2.40528	1.82281	2.18685	1.86641	2.4273	1.72395	1.62248	0.966097	2.27123	2.13554	2.24473	2.08628	0.0608749	-0.651583	-0.164087	-0.790808	-0.900822	-0.322885	-0.171482	-0.572224	-0.591843	-0.631521	-0.368471	-0.771248	0.899508	0.841797	-0.5471	1.3676	0.502521	0.601185	0.0800362	1.315	0.882185	0.649569	1.16693				+	14	14	14	27.8	27.8	27.8	71.545	0	81.163	3850300000	120	80241000	102930000	0	0	97523000	0	0	181020	5364900	0	0	0	563950	960300	298930	0	1363400	0	0	1109000	77116000	409770	0	971720	132060000	0	330530000	254040000	187880000	146430000	0	443700	0	199680000	90379000	77847000	17829000	18368000	0	54012000	67630000	57138000	74642000	43903000	74578000	29210000	65090000	85843000	31021000	31444000	182650000	208700000	217060000	107220000	25146000	21768000	32200000	19791000	25623000	21481000	70263000	14876000	2580000	8401500	98220000	148020000	22652000	51047000	17759000	15463000	34383000	0	0	2588400	3320200	0	0	3145900	0	0	5839.3	173060	0	0	0	18192	30977	9642.8	0	43982	0	0	35774	2487600	13218	0	31346	4260100	0	10662000	8194800	6060600	4723500	0	14313	0	6441300	2915500	2511200	575130	592520	0	1742300	2181600	1843200	2407800	1416200	2405700	942270	2099700	2769100	1000700	1014300	5891900	6732200	7002100	3458900	811150	702180	1038700	638420	826540	692930	2266500	479880	83226	271020	3168400	4775000	730710	1646700	572870	498800	1109100	18.19	0	Q8R2Y2;F7ATH5	Q8R2Y2	Cell surface glycoprotein MUC18	Mcam
-1.51619	-0.000328064	-0.295233	-1.21358	0.433481	-0.509205	0.650598	-0.406797	-0.205587	-0.865681	-0.17511	-0.556555	-0.835794	-0.71933	-0.818522	-0.195724	-1.03639	-1.41259	-1.8986	-1.98805	-1.00256	-0.52174	-0.74655	-1.25474	-0.417322	0.654139	0.0332203	-0.222092	0.25597	-0.267208	-0.642914	-1.9486	-0.299505	0.19519	-0.505327	0.341686	0.473904	0.790064	0.846453	0.910606	0.862398	0.982086	0.871792	0.637289	0.421688	0.348104	-0.770412	1.0707	0.34161	0.798038	-0.250448	1.18351	0.944971	1.02302	1.07979	1.71209	1.02585	1.49026	1.52279	1.59741				+	5	5	5	9.3	9.3	9.3	74.905	0	13.74	343940000	19	0	0	0	0	623500	0	0	441110	0	0	0	0	0	0	0	0	0	0	0	0	0	0	0	0	1294700	0	2660700	2330400	1595000	1456800	0	578110	0	749970	623570	346060	0	0	0	470050	586300	449510	568550	0	684130	0	501240	0	15693000	16570000	32466000	42899000	37708000	37511000	6217700	8505000	7909700	3485400	12658000	7166300	9632100	1746500	2416500	1902300	18311000	13802000	10376000	13803000	9235900	7257000	9501100	0	0	0	0	0	0	18338	0	0	12974	0	0	0	0	0	0	0	0	0	0	0	0	0	0	0	0	38080	0	78255	68542	46910	42847	0	17003	0	22058	18340	10178	0	0	0	13825	17244	13221	16722	0	20122	0	14742	0	461560	487340	954870	1261700	1109000	1103300	182870	250150	232640	102510	372300	210770	283300	51368	71073	55949	538560	405930	305170	405980	271640	213440	279440	8.49169	0	Q8R370;A0A1D5RLD3	Q8R370	Usher syndrome type-1C protein-binding protein 1	Ushbp1
-2.02238	-1.69861	-1.07826	-1.56605	0.192146	-0.863943	-0.61602	-0.496622	-0.0841293	-0.946949	-1.19533	-1.78311	-1.4567	-0.736526	-0.913906	-2.2721	-1.04209	-0.829914	-1.45538	-0.741533	-1.17639	-0.852734	-1.84791	0.3493	-2.11168	-1.38749	-1.05479	-0.870262	-1.55786	-1.92685	-1.08613	-0.792019	-1.2643	-0.217766	-1.56426	-2.37372	-2.42505	2.05592	2.6989	1.91438	0.86303	2.04345	1.47588	3.40895	2.67368	2.98635	4.0176	3.36772	2.56423	2.22063	-0.980349	-1.04244	2.89569	2.3979	1.86588	1.29324	1.38443	1.61292	1.09582	0.953537				+	3	3	3	16.2	16.2	16.2	25.582	0	25.794	1300400000	44	0	0	0	0	0	0	0	8760100	0	0	0	12526000	0	4341600	0	0	0	0	0	0	0	7317500	0	0	0	0	0	0	0	0	0	0	0	0	0	0	1764600	0	0	0	0	0	0	0	0	2018800	0	0	41095000	73054000	50673000	64978000	119560000	104210000	58183000	59563000	97387000	141510000	93854000	73377000	45475000	15725000	4298900	6960200	82971000	54381000	18967000	20194000	15442000	7933100	13923000	0	0	0	0	0	0	0	0	0	973340	0	0	0	1391800	0	482400	0	0	0	0	0	0	0	813060	0	0	0	0	0	0	0	0	0	0	0	0	0	0	196070	0	0	0	0	0	0	0	0	224310	0	0	4566100	8117100	5630300	7219700	13285000	11578000	6464800	6618100	10821000	15723000	10428000	8153000	5052700	1747200	477650	773350	9219000	6042300	2107400	2243800	1715800	881450	1547000	13.9336	0	Q8R3G9	Q8R3G9	Tetraspanin-8	Tspan8
0.64389	0.556694	1.41609	-1.36615	-0.655581	-0.538879	0.978933	-0.221462	1.62473	0.370548	0.611477	0.793781	0.606527	-0.496036	-0.881792	0.350176	-0.295349	-0.376701	0.580246	0.682316	-0.671183	0.832874	0.800499	-1.6651	-0.41246	0.460146	0.382795	-0.0331612	-0.772005	-1.94992	-1.07452	-1.17681	0.775549	0.189419	-1.1688	-1.00977	0.506189	-2.09373	-0.9958	0.736124	0.76811	1.25519	0.79042	-0.619686	1.02593	1.02016	-1.24283	0.814547	0.928137	1.04232	-0.94956	0.225838	-0.150532	-1.17121	0.533319	0.701532	-1.04257	-0.598499	-0.204822	0.830421					3	3	3	14.3	14.3	14.3	40.243	0	8.8021	540200000	20	5918500	8048300	0	0	5631200	0	0	0	3084800	0	0	1439700	2924900	910620	2178300	0	8567200	0	6333900	5949800	6328500	1839600	762960	2908300	7133700	0	20872000	14982000	13536000	9418300	0	0	0	3664200	944580	4089400	1529700	0	0	3248800	5551900	2892800	4487200	5758300	3671500	1414200	3570700	4743800	19998000	16752000	35149000	42068000	44146000	40303000	9206400	20846000	18415000	11107000	12289000	15637000	16096000	0	2160400	5563900	8602900	11472000	7683300	11028000	3794300	2318300	9953700	0	0	493210	670690	0	0	469270	0	0	0	257070	0	0	119980	243740	75885	181530	0	713940	0	527830	495820	527370	153300	63580	242360	594480	0	1739400	1248500	1128000	784860	0	0	0	305350	78715	340780	127470	0	0	270730	462660	241070	373930	479860	305950	117850	297560	395320	1666500	1396000	2929100	3505700	3678900	3358600	767200	1737100	1534600	925600	1024100	1303100	1341400	0	180040	463660	716910	956030	640270	919020	316190	193190	829480	0.337799	0.204293	Q8R409	Q8R409	Protein HEXIM1	Hexim1
-1.90643	1.49095	-1.38787	-0.606987	-0.312491	0.0677586	0.0231075	-0.264692	1.72977	-0.0251789	-1.69669	1.5369	-1.57021	-0.884447	1.44888	0.61902	1.32362	-0.636103	-1.88688	0.912722	1.91478	1.66031	1.88204	2.58989	2.17036	2.14599	2.11556	-0.954658	1.94832	1.65339	2.80011	1.9911	1.99387	2.38049	1.92034	2.3775	2.1891	0.519157	-2.39527	-0.114475	-0.432694	-0.908031	-1.85256	-1.552	-1.96451	-0.947027	-0.627358	-1.53628	-1.2656	-1.45906	-1.76924	-1.22304	-1.76906	-1.28651	-1.4081	-2.01572	-2.53142	-1.81939	-1.40645	-0.98864				+	6	6	6	21.1	21.1	21.1	42.723	0	56.804	599190000	20	592890	6707700	0	0	2271100	0	0	0	2069300	0	0	0	4730800	556760	1269900	0	5109400	0	1656300	1808800	13042000	584550	0	2368100	7851500	0	44747000	45391000	31288000	29407000	0	0	0	76701000	40325000	30250000	3026000	1493800	0	25412000	22578000	34510000	31428000	24949000	29677000	9128200	28955000	37316000	0	0	0	0	0	0	0	0	0	0	0	0	0	0	0	0	0	0	0	0	0	0	0	0	0	42349	479120	0	0	162220	0	0	0	147810	0	0	0	337910	39769	90704	0	364960	0	118310	129200	931590	41754	0	169150	560820	0	3196200	3242200	2234900	2100500	0	0	0	5478600	2880400	2160700	216140	106700	0	1815100	1612700	2465000	2244900	1782000	2119800	652010	2068200	2665400	0	0	0	0	0	0	0	0	0	0	0	0	0	0	0	0	0	0	0	0	0	0	0	7.76911	0	Q8R464	Q8R464	Cell adhesion molecule 4	Cadm4
-2.33318	-0.78937	-0.349865	-0.510389	-0.289707	-2.05307	-0.271328	-1.10743	-2.64493	-0.837967	-1.61844	-0.725063	0.285097	-0.774866	-1.16678	-0.852985	3.95834	-2.21075	-0.617855	-0.701679	-1.93285	-2.03203	-0.828346	1.73766	3.02752	-0.85684	-0.00449371	-1.06141	-1.3358	-1.54648	1.53468	-1.778	-1.52625	0.00850296	-0.653566	2.4801	1.55193	-1.21801	-1.75831	2.52472	-2.42628	2.36356	-1.60565	3.049	-2.4372	2.97059	-1.08978	-1.03086	2.81432	3.15354	-1.22504	-1.13937	2.76628	2.8726	4.01856	-0.655003	2.89355	2.90047	-1.34046	2.42668					6	6	6	9.9	9.9	9.9	74.775	0	7.2264	2758300000	35	4745500	129310000	770800	0	3493900	0	0	1937000	70061000	0	1013300	2164500	3527100	0	45482000	0	95237000	2547800	140200000	75104000	87045000	1550200	53755000	980930	2944100	0	11057000	71899000	92194000	4889200	0	0	0	88618000	49958000	0	0	0	0	4076800	0	43617000	2909000	684780	39964000	18635000	36594000	50474000	139910000	73989000	54459000	94186000	203650000	85504000	76191000	57512000	44208000	33233000	24935000	47876000	41308000	6579300	374280	11525000	73742000	132670000	28081000	77775000	39514000	12214000	45546000	872220	28136	153080	4171100	24864	0	112710	0	0	62483	2260000	0	32686	69823	113780	0	1467200	0	3072200	82188	4522600	2422700	2807900	50007	1734000	31643	94970	0	356680	2319300	2974000	157720	0	0	0	2858600	1611600	0	0	0	0	131510	0	1407000	93839	22090	1289200	601130	1180400	1628200	4513200	2386700	1756700	3038200	6569300	2758200	2457800	1855200	1426000	1072000	804360	1544400	1332500	212240	12074	371780	2378800	4279600	905840	2508900	1274600	394010	1469200	0.909784	0.0367174	Q8R480;Z4YLV0;Z4YM95	Q8R480	Nuclear pore complex protein Nup85	Nup85
2.36651	2.19027	3.70776	2.17741	-0.0745544	1.8725	3.28535	0.848385	2.02904	2.15589	0.00329971	1.88231	0.480866	2.58324	1.87674	-0.130518	0.521336	2.53602	0.735018	-0.103108	0.198568	-0.964413	-1.47629	-1.68761	-2.25922	-1.41322	0.254982	-0.502306	-2.29033	-1.11585	-0.241669	-1.38569	-1.57964	-1.21423	0.976808	-0.164377	-0.500044	-0.330751	-1.07107	-0.203808	-0.626253	-0.732807	-1.52618	-0.0168343	-1.04637	-1.39114	-1.1364	-1.58323	0.100323	-0.896137	-0.88352	-0.311098	-1.20278	-0.687227	-1.53215	-0.0849304	-0.658423	0.0150509	0.249042	-0.0225182				+	5	5	5	7.2	7.2	7.2	84.55	0	7.5265	298220000	24	22592000	32922000	6592000	0	33943000	0	0	2031500	12729000	0	4556300	7497800	16575000	2239500	4310100	0	24217000	0	1825400	25795000	31107000	0	3087300	13553000	0	0	0	0	0	0	0	0	0	0	470040	0	0	255460	0	936190	0	920680	0	690640	902520	0	0	0	2381300	930000	702480	2676800	0	0	0	593800	0	0	0	0	0	0	0	0	0	0	0	0	0	0	1068900	0	0	579270	844160	169020	0	870340	0	0	52089	326370	0	116830	192250	424990	57424	110520	0	620950	0	46804	661400	797610	0	79162	347520	0	0	0	0	0	0	0	0	0	0	12052	0	0	6550.2	0	24005	0	23607	0	17709	23142	0	0	0	61060	23846	18012	68637	0	0	0	15226	0	0	0	0	0	0	0	0	0	0	0	0	0	0	27408	8.7236	0	Q8R4G6	Q8R4G6	Alpha-1,6-mannosylglycoprotein 6-beta-N-acetylglucosaminyltransferase A	Mgat5
0.12295	-0.666641	-2.18791	-0.376352	-2.57855	-3.15801	-1.4392	-2.24245	-0.700777	-0.470446	-0.43207	-0.323044	-0.24098	-0.463978	-0.606386	-0.0834827	-1.47167	-0.443294	0.792704	0.724731	0.964775	0.811485	0.824753	0.897125	0.231901	0.613112	0.221794	0.552154	0.590521	0.652803	0.0609379	0.617388	0.414223	0.0170288	0.412567	0.619259	0.508192	0.54269	0.152111	0.0781956	0.0406132	0.327513	0.432117	0.413773	0.264036	0.532515	0.31666	0.65764	0.169687	0.125647	1.16042	0.00722122	0.0152454	-0.263908	0.0944385	0.510492	0.242844	0.222195	0.213345	0.979357				+	18	18	18	18.7	18.7	18.7	119.31	0	52.103	2005600000	104	7125900	12790000	0	0	11077000	0	0	782750	888840	277380	334380	0	6537700	1625800	2861300	0	10413000	0	5396800	7808700	8614200	1792000	0	5143500	37060000	0	125100000	74227000	62934000	59084000	0	0	0	28149000	36502000	30620000	5911300	8720300	0	18466000	28252000	21102000	41546000	28312000	24987000	13910000	35318000	35477000	48584000	53253000	110080000	135210000	170410000	158990000	17979000	51931000	60033000	37441000	50538000	50248000	36676000	20637000	3893600	5931500	36364000	36024000	25353000	31911000	17462000	11565000	30382000	0	0	116820	209670	0	0	181590	0	0	12832	14571	4547.2	5481.6	0	107180	26653	46907	0	170700	0	88472	128010	141220	29378	0	84320	607540	0	2050800	1216800	1031700	968590	0	0	0	461460	598390	501960	96906	142960	0	302720	463150	345930	681090	464140	409620	228030	578980	581590	796460	873000	1804600	2216500	2793600	2606300	294730	851330	984150	613780	828490	823740	601250	338320	63829	97237	596130	590560	415620	523130	286270	189580	498070	12.9242	0	Q8R4U7;E9Q9L3	Q8R4U7	Leucine zipper protein 1	Luzp1
-2.34276	-3.23639	-1.59391	-3.2383	-2.07594	-1.48931	-1.54349	-2.49651	-2.34041	-2.21804	-2.24786	-1.31639	-2.55291	-1.88154	-2.48797	-1.99922	-2.06194	0.579132	0.47407	0.55312	0.360954	0.643269	0.578205	-0.236326	-0.207058	-0.159687	0.299972	-0.0249291	-0.21126	0.475191	-0.665914	-0.251083	0.248808	-0.578274	-0.48447	-0.24954	-0.293629	1.26244	1.77186	1.63899	1.58823	1.60991	1.2448	1.53442	1.1975	0.970396	1.66538	1.21442	1.3504	1.53528	1.92761	1.93276	2.18322	1.68117	1.95684	1.63184	1.61221	1.42563	1.23846	2.09865				+	10	10	10	14.4	14.4	14.4	92.371	0	57.634	2749100000	89	33131000	26694000	0	0	25693000	0	0	0	9568800	0	0	9315200	9135800	3678200	5181100	0	18999000	0	19663000	15890000	26278000	8886300	0	15475000	18815000	0	59939000	41898000	40621000	32660000	0	0	0	32217000	23232000	14595000	7530100	5182300	0	9969400	15146000	20261000	24453000	27227000	6218300	11377000	15423000	21175000	82151000	86495000	190740000	238680000	259470000	216280000	32019000	53621000	62424000	57301000	67642000	73523000	90102000	30394000	13927000	12038000	155230000	88213000	61704000	64464000	42042000	21316000	84182000	0	0	704910	567950	0	0	546660	0	0	0	203590	0	0	198190	194380	78260	110240	0	404240	0	418350	338080	559100	189070	0	329260	400320	0	1275300	891450	864270	694890	0	0	0	685470	494290	310540	160210	110260	0	212120	322260	431090	520280	579310	132300	242070	328140	450530	1747900	1840300	4058200	5078300	5520600	4601700	681250	1140900	1328200	1219200	1439200	1564300	1917100	646690	296320	256130	3302700	1876900	1312900	1371600	894500	453530	1791100	21.2439	0	Q8R502;D3Z557;D3YUV5	Q8R502	Volume-regulated anion channel subunit LRRC8C	Lrrc8c
0.755295	0.976149	-1.24897	0.481937	-1.57606	1.24247	-2.45888	-2.09036	0.459791	0.316027	0.584833	1.01177	0.614784	1.10167	0.129589	0.0908947	-1.77031	0.164347	0.896315	0.775444	0.906525	1.40852	0.518045	0.727078	0.231913	0.535223	-3.10252	-2.83937	0.273396	0.314434	0.346992	0.739742	0.54809	0.0345459	0.291996	0.529551	0.612774	0.172073	0.940617	0.804268	0.148399	0.762888	0.458151	0.52533	0.88381	0.699644	-3.5834	-0.00229454	-4.4912	0.903385	-2.3787	-2.43612	0.46871	0.823439	0.930286	0.910967	0.775722	0.510052	-1.33449	0.974827					11	4	4	29.3	15.2	15.2	42.281	0	28.084	2404700000	52	26361000	58074000	1045200	0	37372000	0	0	1442400	40646000	0	842260	1669200	28572000	8382300	10169000	187440	34919000	372580	32691000	37336000	42519000	3802100	885930	12078000	28706000	0	115500000	68603000	61139000	47235000	0	0	0	52293000	20025000	20241000	986610	485460	0	12881000	16222000	15456000	33637000	20837000	18621000	6738500	22051000	27581000	34142000	72850000	140500000	128240000	170890000	136810000	24185000	71265000	62784000	11773000	28133000	71718000	66442000	5435300	443310	4049800	92781000	75975000	44491000	52250000	21958000	19104000	53887000	0	0	1387400	3056500	55011	0	1966900	0	0	75916	2139300	0	44330	87852	1503800	441170	535230	9865.4	1837900	19609	1720600	1965000	2237900	200110	46628	635710	1510900	0	6079100	3610700	3217900	2486000	0	0	0	2752200	1053900	1065300	51927	25551	0	677950	853790	813450	1770400	1096700	980030	354660	1160600	1451600	1797000	3834200	7394500	6749700	8994000	7200600	1272900	3750800	3304400	619640	1480700	3774600	3496900	286070	23332	213150	4883200	3998700	2341600	2750000	1155700	1005500	2836100	0.850451	0.0442734	Q8R5C5;E0CZD4;E0CYB4	Q8R5C5	Beta-centractin	Actr1b
-0.554203	-0.453711	-2.14109	-0.604427	0.619455	-2.52646	0.814474	-0.881102	-1.28285	-0.0633755	-1.69497	-0.734978	-2.03144	-1.0373	-0.393188	0.30732	0.134472	-0.939867	-1.35278	-1.79367	-0.668367	-1.24182	-2.35435	-1.12519	-0.659405	-1.8655	-0.220028	0.0692158	-0.855631	-1.48792	-0.464596	-1.13409	-1.34487	-0.215078	-1.3516	-1.14881	-0.883886	2.06535	1.07763	0.932451	2.14262	1.28824	1.89489	1.21497	0.860609	0.414829	0.44166	0.828493	1.49287	1.34113	1.22132	1.54537	2.25278	1.00101	1.26261	1.67729	2.32739	2.14399	2.34352	1.79061				+	9	9	9	6.6	6.6	6.6	169.74	0	34.019	1155800000	48	28119000	28895000	0	0	24402000	0	0	596150	12238000	0	945390	7323800	13718000	5935200	8503000	0	23795000	0	26986000	22630000	27644000	15980000	6913700	22936000	3411500	0	10515000	797120	7342000	5030600	0	0	0	3645800	3450000	2186300	3200900	2272800	0	5858200	622450	0	4681800	5702700	4993200	3160500	5268500	4691700	40276000	32519000	37566000	208280000	57848000	131070000	11628000	12570000	24171000	14888000	10444000	11667000	18334000	5377600	5519600	4462700	33316000	18384000	14541000	32102000	15456000	27801000	21277000	0	0	413510	424920	0	0	358850	0	0	8767	179970	0	13903	107700	201740	87282	125040	0	349920	0	396850	332800	406530	234990	101670	337290	50170	0	154630	11722	107970	73979	0	0	0	53615	50736	32152	47072	33423	0	86150	9153.7	0	68850	83863	73429	46478	77478	68995	592300	478220	552430	3063000	850700	1927500	171000	184860	355450	218950	153590	171570	269610	79083	81171	65628	489940	270350	213840	472090	227300	408830	312890	12.1201	0	Q8R5G7	Q8R5G7	Arf-GAP with Rho-GAP domain, ANK repeat and PH domain-containing protein 3	Arap3
-0.656618	-0.548277	-2.48813	-0.700388	-1.68343	-0.860363	0.0843372	-2.07135	-0.47998	-1.32537	-0.504753	-0.894304	-0.798958	-0.764326	-0.698439	-0.0985432	-0.854662	-1.92922	-1.53976	-2.02386	-1.4816	-1.3257	-1.21682	-0.843388	0.642715	-0.950947	-0.787859	-2.02971	-1.11352	-0.980652	-0.592451	-0.826254	-1.19107	0.166988	-0.291433	-1.16668	-0.363836	0.923252	1.52719	1.13579	1.27419	1.44512	1.07557	1.3788	1.47892	2.08399	1.67912	1.72216	1.68347	1.72734	1.9403	0.315189	1.38036	2.34627	2.01002	2.11066	1.68179	1.60871	1.33166	1.32872				+	6	6	6	31.9	31.9	31.9	21.557	0	106.03	2818200000	109	35186000	27795000	367920	0	26801000	0	0	0	13881000	0	1465400	3569700	13714000	1441600	4418000	0	16194000	0	16937000	15518000	23569000	8431400	0	7934700	5374900	0	20696000	9772500	17598000	14678000	0	0	0	26122000	20597000	8466100	4014100	2881000	0	12811000	6732700	11195000	12862000	3810300	14329000	7564500	9934700	22580000	84439000	93419000	161860000	217040000	237650000	170010000	51031000	81287000	143670000	86115000	93481000	102860000	98425000	39682000	19304000	13241000	214980000	122270000	85871000	85568000	46579000	25117000	68629000	0	0	7037200	5559000	73585	0	5360200	0	0	0	2776200	0	293070	713940	2742900	288320	883590	0	3238700	0	3387400	3103600	4713700	1686300	0	1586900	1075000	0	4139100	1954500	3519600	2935700	0	0	0	5224500	4119400	1693200	802820	576200	0	2562300	1346500	2239000	2572400	762050	2865800	1512900	1986900	4516000	16888000	18684000	32373000	43408000	47530000	34003000	10206000	16257000	28734000	17223000	18696000	20572000	19685000	7936300	3860800	2648300	42995000	24453000	17174000	17114000	9315800	5023500	13726000	15.6131	0	Q8R5J9	Q8R5J9	PRA1 family protein 3	Arl6ip5
-0.433269	-0.537741	-2.13253	-1.41663	-1.29761	0.564045	-1.52215	-1.79548	-0.520104	-2.32957	-0.159006	-1.94937	-2.28049	-0.51087	0.361126	-0.692713	-1.17105	-0.176533	0.48991	0.357252	0.418688	-0.150598	0.362209	1.23908	-0.329973	0.647682	0.629745	0.256697	-0.0445023	-1.85628	-2.0429	-0.0515919	0.548636	0.165449	0.483953	0.903372	0.359268	-0.0938149	0.781242	1.51641	0.66132	1.64053	1.66881	0.765251	0.931625	1.1033	0.684322	0.74375	1.42562	1.36031	0.611845	0.436129	-2.37818	1.29944	1.07442	0.655211	-0.177208	-0.527389	0.147528	1.28336				+	3	3	3	15.8	15.8	15.8	31.025	0	29.627	1855200000	97	11413000	9702500	0	0	2522100	0	0	0	7923000	0	0	811700	3001800	562380	2308600	0	2643300	0	2725400	4055800	10932000	2911000	0	8806700	20451000	0	71966000	36728000	17659000	29113000	0	0	0	36873000	8692400	22826000	5093100	5593700	0	4886400	1187200	2093400	10380000	18280000	10204000	5923700	14801000	16909000	33024000	51782000	175900000	145240000	221090000	212410000	34575000	45742000	39913000	41544000	45763000	68843000	41659000	9564100	6639000	0	99055000	45197000	27834000	16964000	12918000	6610600	50489000	0	0	877900	746340	0	0	194010	0	0	0	609460	0	0	62439	230910	43260	177590	0	203330	0	209650	311980	840910	223920	0	677440	1573100	0	5535800	2825200	1358400	2239500	0	0	0	2836400	668640	1755900	391780	430280	0	375880	91325	161030	798470	1406100	784940	455670	1138500	1300700	2540300	3983200	13531000	11173000	17007000	16339000	2659600	3518600	3070200	3195700	3520200	5295600	3204500	735700	510690	0	7619600	3476700	2141100	1305000	993700	508500	3883700	3.77026	7.69823e-05	Q8R5L1;O35658	Q8R5L1;O35658	Complement component 1 Q subcomponent-binding protein, mitochondrial	C1qbp
-0.319483	-0.101664	-3.16604	0.104433	-2.45506	0.0997582	0.067812	-2.75299	0.0044117	0.647613	0.623407	-0.0541325	0.334633	-0.216919	0.441437	0.194155	-2.03079	-0.708647	-0.647341	-0.651838	-0.984327	0.153305	-0.089962	-0.354885	0.537872	0.206802	0.417727	0.139053	0.121248	-0.720734	0.271782	0.281521	-0.56945	0.690405	0.224817	-0.0937138	0.151606	0.18174	0.170839	0.105766	-0.0813866	0.218557	-0.316395	0.237974	0.0842266	0.445606	0.61198	0.479424	0.275394	0.780464	1.46672	0.821941	0.0915852	0.808496	0.533512	0.892521	0.304289	0.412447	0.656902	1.02159				+	3	3	3	11.2	11.2	11.2	31.395	0	35.162	1735700000	78	8536300	25533000	0	0	31165000	0	0	0	19662000	0	0	0	13128000	7924800	13944000	0	24784000	0	26498000	20616000	28324000	9469000	0	7705400	15312000	0	35672000	15842000	39027000	20111000	0	0	0	21069000	21658000	12161000	8313300	4332600	0	17391000	10138000	15034000	23627000	13853000	20256000	13050000	11215000	19619000	29969000	49823000	103480000	66982000	75959000	119370000	27636000	23281000	58849000	61268000	52870000	30078000	60627000	27832000	12025000	6158700	98288000	61107000	47854000	42777000	23202000	22015000	56037000	0	0	853630	2553300	0	0	3116500	0	0	0	1966200	0	0	0	1312800	792480	1394400	0	2478400	0	2649800	2061600	2832400	946900	0	770540	1531200	0	3567200	1584200	3902700	2011100	0	0	0	2106900	2165800	1216100	831330	433260	0	1739100	1013800	1503400	2362700	1385300	2025600	1305000	1121500	1961900	2996900	4982300	10348000	6698200	7595900	11937000	2763600	2328100	5884900	6126800	5287000	3007800	6062700	2783200	1202500	615870	9828800	6110700	4785400	4277700	2320200	2201500	5603700	2.66303	0.000880686	Q8VBT0;F6V084	Q8VBT0;F6V084	Thioredoxin-related transmembrane protein 1	Tmx1
0.161022	0.639484	-0.0605888	0.517872	1.27085	0.570147	0.696966	0.829819	-0.148645	-0.156359	-0.724588	0.778282	-0.521971	1.23103	-0.316429	0.954987	0.400566	0.123711	-0.336256	-1.03726	-0.465349	-0.415064	-0.636675	-2.04284	-1.13439	-0.70643	-0.139719	-0.838407	-0.63279	0.300569	-0.556152	-0.738357	-0.351851	-0.87141	-0.509852	-1.01376	-0.586973	1.22579	0.0845509	1.0589	0.213083	0.595215	-2.0643	0.457432	0.24271	-0.279507	0.425177	0.18083	0.0714035	-0.182199	-0.167559	-0.122774	2.18704	0.326929	0.778084	0.0735664	1.16468	0.666399	-0.537886	0.0692349				+	8	8	8	18.1	18.1	18.1	75.29	0	76.25	1142000000	81	6435100	14098000	1820900	0	23090000	0	0	4508900	9051100	0	2978400	6181000	6399100	2291200	3245600	0	14430000	0	6906100	16037000	9106800	6394500	3943100	5400200	4957100	0	13853000	10622000	14068000	11710000	0	0	0	2105100	2996900	3347300	1273000	1015700	0	3800500	7278900	7022000	2550700	1557400	6216600	3655800	7068300	7551700	50140000	27836000	102020000	90615000	122980000	32544000	20186000	32948000	34471000	18098000	34326000	31988000	29942000	6414800	1432600	12650000	54112000	43172000	16450000	45038000	22110000	7022700	23665000	2955800	113680	247500	542240	70036	0	888090	0	0	173420	348120	0	114560	237730	246120	88121	124830	0	554980	0	265620	616820	350260	245940	151660	207700	190660	0	532820	408550	541080	450390	0	0	0	80967	115270	128740	48963	39066	0	146170	279960	270080	98103	59899	239100	140610	271860	290450	1928500	1070600	3924000	3485200	4730100	1251700	776370	1267200	1325800	696080	1320200	1230300	1151600	246720	55099	486550	2081200	1660400	632680	1732200	850400	270100	910180	2.95701	0.000505495	Q8VBZ3	Q8VBZ3	Cleft lip and palate transmembrane protein 1 homolog	Clptm1
1.8444	2.25511	3.16618	3.23681	2.07224	2.78883	2.4389	2.64681	2.30691	1.86547	2.62073	3.18926	2.96149	3.30862	2.91317	2.87257	3.54333	2.32644	-3.10916	-1.53836	1.42809	-0.590653	-2.96902	0.850649	-1.54878	-2.16009	-1.2592	-1.07208	-0.283896	-0.720137	-0.504789	-1.97827	0.0841751	-1.15907	-1.48364	-0.750978	-0.908049	-1.71348	0.660385	-1.69672	0.774405	-2.39564	1.26829	-1.40735	1.39909	0.437609	-2.87979	-0.172157	-1.17499	-2.73014	-2.08831	-1.73925	-0.693741	-2.07555	-2.94371	-1.55392	-3.33397	-2.15517	-1.36681	-1.10311				+	12	12	12	28	28	28	59.69	0	32.535	1399800000	67	65396000	68917000	20555000	0	86701000	0	0	17592000	40121000	0	18268000	28930000	35492000	12774000	32065000	0	45423000	1907700	61563000	38398000	56368000	27560000	30857000	28606000	3181800	0	14199000	15183000	2558400	7487000	0	0	0	31976000	3684300	577430	0	0	0	3069200	2083000	3762000	3944300	9694800	5963200	722130	2793100	5447400	0	22029000	48837000	98020000	62099000	92376000	1534400	26299000	25641000	4671200	15528000	24086000	15649000	0	0	0	27184000	11722000	7164200	9158100	0	3487100	0	0	0	2255000	2376400	708800	0	2989700	0	0	606620	1383500	0	629940	997590	1223900	440490	1105700	0	1566300	65781	2122900	1324100	1943700	950350	1064000	986420	109720	0	489630	523560	88220	258170	0	0	0	1102600	127040	19911	0	0	0	105830	71826	129720	136010	334300	205630	24901	96315	187840	0	759620	1684000	3380000	2141300	3185400	52910	906870	884160	161080	535440	830550	539610	0	0	0	937380	404210	247040	315800	0	120240	0	11.5576	0	Q8VC30	Q8VC30	Bifunctional ATP-dependent dihydroxyacetone kinase/FAD-AMP lyase (cyclizing);ATP-dependent dihydroxyacetone kinase;FAD-AMP lyase (cyclizing)	Dak
0.0106773	0.119379	-1.52409	-3.12038	0.929716	0.349491	-0.0528889	-0.271751	-2.17821	-1.6332	-0.234549	-1.59343	-3.09829	-0.387116	-1.79663	-1.05765	-1.11427	-2.32752	-0.416277	0.471066	0.440165	0.581356	0.546698	0.38546	0.477791	-0.109442	-1.11449	-1.18245	0.368835	0.323717	0.421999	0.433617	-0.265417	0.272879	-2.65162	0.165348	0.200407	0.715065	1.29924	0.559874	1.00319	0.821013	1.75017	0.746714	0.964243	1.4861	0.661776	0.718006	0.896093	1.03357	0.289453	-0.99622	0.346327	1.53901	0.767687	0.959858	1.38842	1.47008	0.636707	0.574663				+	4	4	4	18.3	18.3	18.3	29.435	0	8.3445	1101400000	36	4659700	4875900	0	0	1292400	0	0	0	6735700	0	0	0	1227000	0	841380	0	1057800	0	676080	5711300	1490800	0	0	457780	2843700	0	27420000	12483000	11458000	15185000	0	0	0	14326000	5226700	1673800	0	0	0	6026500	9341700	8089300	7901100	4681800	3335100	1023300	2892300	9249500	31909000	57652000	86212000	90241000	99962000	111780000	15452000	39007000	70683000	11519000	25772000	39482000	37059000	6437000	890420	1081800	63735000	39685000	20809000	30693000	25922000	8275800	14998000	0	0	388310	406320	0	0	107700	0	0	0	561310	0	0	0	102250	0	70115	0	88147	0	56340	475940	124230	0	0	38149	236970	0	2285000	1040200	954840	1265400	0	0	0	1193800	435560	139480	0	0	0	502210	778470	674110	658420	390150	277930	85272	241020	770790	2659000	4804400	7184300	7520100	8330200	9314700	1287700	3250600	5890300	959910	2147700	3290200	3088300	536410	74202	90146	5311300	3307100	1734100	2557700	2160200	689650	1249800	6.03029	8.07265e-06	Q8VC65;G3UZN7	Q8VC65	Nurim	Nrm
-2.14659	-2.26045	-1.46435	-1.10841	0.297861	-1.2657	-1.53713	1.80894	-1.84168	-2.0545	-3.10201	-2.57057	-1.649	-2.38198	-2.09291	-0.48608	0.750374	-1.79496	-2.31669	-3.54493	-2.14957	-2.30053	-1.41583	0.189266	0.58876	0.439097	1.10126	-1.17577	0.767914	0.45553	0.504042	0.631399	-0.048317	0.469515	0.0701961	-1.86711	0.359121	0.459791	0.289011	0.314369	0.0438557	0.533627	0.381098	1.75444	1.31735	1.83238	1.59175	2.12822	1.6136	2.19635	2.19208	1.83113	0.881741	1.97498	2.67706	2.18277	1.99295	2.04873	1.89853	2.00594				+	13	13	13	23.5	23.5	23.5	72.415	0	52.477	1440200000	68	45807000	24710000	77335	0	12329000	0	0	1234500	6081200	0	1630700	4852100	0	2642300	2310900	0	1025600	1202900	3704900	2006200	5939000	831080	2531100	740150	461150	0	2544700	1573600	4162000	3345800	43046	0	0	15439000	12125000	16773000	3768700	1686600	0	16002000	11909000	14985000	14826000	5167600	12753000	6649300	5725700	10278000	19899000	24655000	51737000	77038000	85664000	64203000	30907000	47055000	77482000	48740000	71807000	63397000	58852000	22237000	7615900	7721100	75847000	139260000	33308000	50036000	28633000	26930000	40121000	0	0	1308800	705990	2209.6	0	352260	0	0	35272	173750	0	46592	138630	0	75494	66026	0	29303	34368	105850	57321	169690	23745	72318	21147	13176	0	72707	44959	118910	95595	1229.9	0	0	441110	346430	479220	107680	48190	0	457190	340260	428130	423590	147640	364380	189980	163590	293670	568550	704440	1478200	2201100	2447500	1834400	883070	1344400	2213800	1392600	2051600	1811300	1681500	635340	217600	220600	2167100	3978800	951670	1429600	818100	769420	1146300	13.9653	0	Q8VCT3;E9PYF1	Q8VCT3;E9PYF1	Aminopeptidase B	Rnpep
-0.364532	-0.489012	-0.258688	-0.351168	0.424103	-0.878323	-0.302536	0.275349	-1.07479	-1.63305	-1.79328	-1.08167	-1.73701	-1.11118	-1.33176	-1.59062	-0.281176	-1.18199	-0.12888	-0.202507	-0.300289	-0.477358	-0.788384	-0.228529	-0.0785122	-0.0679455	0.290834	0.382561	0.0342636	0.585102	0.481354	-0.475256	-0.493973	-0.01124	-0.235952	-0.140587	0.138226	1.2512	0.717009	0.515118	0.81011	0.422049	0.364092	0.745712	0.833384	0.459131	0.955076	0.715027	0.794546	0.800079	0.634619	0.405809	1.06042	0.609171	1.08107	0.601421	1.00249	0.670263	0.56514	0.465521				+	10	10	10	17.2	17.2	17.2	67.95	0	53.482	3452100000	231	28573000	36783000	4808000	0	33361000	0	0	6852400	16251000	0	5145000	11575000	10088000	1909500	5329500	96148	16962000	0	12414000	16056000	22086000	2075900	6193300	8316400	29345000	0	90755000	42953000	32439000	24783000	0	0	0	44526000	25968000	23900000	10464000	10283000	0	31865000	38451000	27585000	19376000	20450000	22971000	12876000	23330000	32131000	145590000	119550000	212420000	302980000	232930000	208050000	64898000	118820000	101590000	99149000	101530000	113150000	104140000	28682000	13228000	15947000	142330000	152070000	65609000	107990000	59637000	46252000	60230000	0	0	1099000	1414700	184920	0	1283100	0	0	263560	625040	0	197880	445190	387990	73443	204980	3698	652400	0	477460	617530	849460	79844	238200	319860	1128600	0	3490600	1652000	1247700	953190	0	0	0	1712500	998770	919220	402480	395490	0	1225600	1478900	1061000	745240	786540	883520	495220	897330	1235800	5599800	4598000	8169900	11653000	8958800	8001800	2496100	4570000	3907300	3813400	3905100	4351900	4005400	1103200	508760	613330	5474400	5848800	2523400	4153600	2293700	1778900	2316600	16.3927	0	Q8VCW8	Q8VCW8	Acyl-CoA synthetase family member 2, mitochondrial	Acsf2
-0.898562	-0.965979	-2.14212	-0.706936	-2.5132	-0.639671	-2.90127	0.129452	-0.778593	-1.63597	-0.981684	-1.08078	-1.09644	-0.829954	-0.935308	-0.570032	-1.83829	-0.684965	0.282244	0.402048	0.490456	0.287087	0.418283	0.317299	0.694309	0.343492	0.258512	0.208479	0.236631	0.713877	0.310354	0.346058	0.169937	0.495399	0.176888	0.0888729	0.292994	0.871206	0.572039	0.630833	0.688364	0.626903	0.691475	0.772121	0.681461	0.522688	0.628784	0.720306	0.704071	0.67425	0.416042	0.204281	0.835083	0.647009	0.446993	0.585953	0.824928	0.479065	0.555777	0.757505				+	39	39	37	47.6	47.6	45.3	115.2	0	323.31	16922000000	725	68662000	143160000	5752500	0	105840000	0	0	5932900	80215000	0	2492200	37626000	78571000	8128500	24485000	0	91436000	203470	63927000	95864000	140540000	17438000	12882000	61878000	169420000	0	593870000	341570000	299130000	263540000	0	0	0	317550000	227920000	127530000	30919000	28577000	0	182900000	185770000	131540000	181450000	132110000	164220000	62005000	129330000	189440000	458380000	466550000	1217200000	1453300000	1387600000	1441200000	275840000	431800000	493350000	360710000	495260000	497700000	431460000	95207000	46623000	59040000	742760000	452270000	283320000	385240000	185070000	139350000	233510000	0	0	1125600	2346900	94303	0	1735100	0	0	97261	1315000	0	40856	616830	1288000	133250	401390	0	1498900	3335.6	1048000	1571500	2303900	285860	211170	1014400	2777400	0	9735500	5599400	4903800	4320300	0	0	0	5205700	3736300	2090600	506870	468480	0	2998400	3045500	2156400	2974700	2165700	2692100	1016500	2120200	3105600	7514400	7648400	19954000	23824000	22747000	23626000	4522000	7078700	8087700	5913300	8119000	8159000	7073100	1560800	764310	967880	12176000	7414300	4644600	6315500	3034000	2284500	3828100	11.9016	0	Q8VD75;A0A0J9YUA3;A0A1D5RMM7;A0A0J9YUX9;A0A0J9YV08	Q8VD75;A0A0J9YUA3	Huntingtin-interacting protein 1	Hip1
0.194248	-0.0579529	-0.0154533	0.0343552	-0.437382	0.00841904	-0.833321	-0.0131226	-0.129642	-0.659828	-0.58458	-0.315056	-0.503738	-0.276249	-0.198063	-0.906994	-0.807419	-0.505535	1.81593	1.94637	1.90651	1.61707	1.7384	1.87196	1.33389	1.63125	1.09801	0.954483	1.30286	1.60306	1.47839	1.21792	1.35394	1.22033	1.12202	1.5413	1.63929	-0.631	-0.829269	-0.662422	-0.738987	-0.812042	-0.877682	-0.951241	-0.899231	-0.90197	-0.986919	-1.03289	-0.782963	-0.795288	-1.08746	-1.7315	-1.2844	-0.822437	-0.707684	-1.0464	-0.927063	-1.48017	-1.28333	-1.1134				+	134	134	106	63.6	63.6	52.4	226.37	0	323.31	883860000000	12854	9348600000	12333000000	1473100000	34777000	11401000000	1884800	2887700	1492200000	6633100000	92114000	945830000	3166600000	5616900000	1267100000	2426400000	158740000	7646300000	98631000	5495200000	7048100000	8522500000	1483700000	1677200000	4118300000	28990000000	112470000	93741000000	58118000000	47274000000	40831000000	28459000	500560000	51924000	48875000000	24458000000	19832000000	6221800000	4844700000	0	22309000000	24310000000	19804000000	22290000000	17476000000	17307000000	8963700000	20409000000	28418000000	12298000000	10944000000	21785000000	29129000000	26165000000	24571000000	5008200000	7950700000	9018100000	7093300000	7489500000	9367400000	8044500000	2240200000	848570000	1222300000	12986000000	9647100000	4954600000	6412600000	3107600000	2439200000	5164600000	40177000	386320	89890000	118590000	14164000	334390	109620000	18123	27767	14348000	63780000	885720	9094500	30448000	54008000	12183000	23331000	1526400	73522000	948380	52839000	67770000	81947000	14266000	16127000	39599000	278750000	1081500	901350000	558830000	454550000	392610000	273640	4813000	499270	469960000	235170000	190690000	59825000	46584000	0	214510000	233750000	190420000	214330000	168040000	166410000	86189000	196240000	273250000	118250000	105230000	209470000	280090000	251590000	236260000	48156000	76449000	86712000	68205000	72014000	90071000	77351000	21540000	8159300	11753000	124860000	92761000	47641000	61659000	29881000	23454000	49659000	29.0398	0	Q8VDD5;F2Z494;E9Q264;B1AR69;G3UW82;Q91Z83;P13542;Q5SX39;P13541;A2AQP0;Q5SX40	Q8VDD5	Myosin-9	Myh9
0.622196	-0.0292892	0.551958	0.104799	1.50146	0.0476914	0.842804	0.931604	0.135467	-0.162191	0.120142	0.25259	0.272768	0.592545	-0.0851669	0.765995	0.924049	0.383686	-0.581312	-0.72216	-0.401009	-0.440188	-0.616943	-1.0007	-0.593584	-0.961254	-0.706961	-0.287163	-0.257923	-0.0725155	-0.33379	-0.482212	-0.58716	-0.354235	-0.610972	-0.646103	-0.611391	0.243542	-0.0672951	-0.0463638	0.100336	0.102653	0.158035	0.0987606	0.0227089	-0.343948	0.221344	0.0779438	-0.103165	-0.151737	0.0747414	0.178823	0.0201015	-0.094368	0.0506897	-0.0373917	0.321381	0.80765	0.417887	0.442171				+	23	23	23	19.6	19.6	19.6	141.74	0	85.466	5296200000	244	61094000	93815000	8516900	0	74106000	0	0	14103000	55649000	0	9263900	26877000	49833000	13096000	25643000	0	73973000	0	63427000	71439000	84975000	18246000	16810000	49622000	37257000	0	120040000	66825000	73165000	62931000	0	0	0	45901000	33494000	21577000	8161900	11663000	0	43719000	32376000	25545000	40529000	35942000	41701000	20209000	37945000	56959000	131300000	148430000	322750000	506880000	403160000	415570000	77806000	127220000	122330000	129190000	139140000	131160000	129240000	38530000	15861000	16501000	166630000	144690000	96510000	115260000	77725000	59433000	115830000	346410	5248.6	925670	1421400	129040	0	1122800	0	0	213690	843160	0	140360	407220	755040	198430	388530	0	1120800	0	961010	1082400	1287500	276460	254700	751840	564490	0	1818700	1012500	1108600	953510	0	0	0	695470	507480	326920	123670	176720	0	662410	490540	387050	614070	544580	631840	306200	574920	863020	1989400	2249000	4890200	7680000	6108500	6296400	1178900	1927600	1853500	1957500	2108100	1987300	1958200	583790	240310	250010	2524700	2192300	1462300	1746400	1177700	900490	1755100	11.3635	0	Q8VDJ3;A0A087WP83;A0A087WS92;A0A087WQY9;A0A087WPC5;A0A087WPH2	Q8VDJ3;A0A087WP83	Vigilin	Hdlbp
0.734366	0.377268	-0.397936	0.505426	0.631075	0.604424	0.428997	0.87849	0.149696	-0.536232	-0.157768	0.507114	0.423409	0.585705	0.0457726	0.542175	-0.0909615	0.36533	0.14057	-0.159914	0.251688	-0.0934048	-0.1056	-0.397242	-0.154097	-0.376261	0.246767	-0.281418	-0.0178242	0.25992	-0.259392	-0.152397	-0.365967	-0.28607	-0.41456	-0.219664	-0.282219	-0.16357	0.0221958	-0.155594	-0.0813942	-0.0373783	-0.699394	0.242853	0.155243	-0.294642	0.319439	-0.205404	0.10898	-0.299725	-0.0656147	-0.147545	0.357061	-0.298494	-0.103561	-0.194567	-0.0392456	-0.363796	-0.559967	-0.425171				+	17	17	17	21.7	21.7	21.7	100.2	0	201.92	4301100000	266	54459000	87830000	4984300	0	73869000	0	0	11275000	43657000	0	10086000	24547000	39195000	4518600	14734000	0	64638000	113520	47439000	60119000	59161000	14366000	15980000	33729000	45522000	0	151360000	110330000	81748000	81154000	0	0	0	66073000	52884000	27235000	10686000	8269300	0	47217000	38301000	31079000	54493000	35374000	32491000	13805000	36632000	47910000	87333000	114700000	227470000	360280000	264670000	248520000	77155000	126900000	117500000	96914000	86280000	122610000	107100000	31661000	13255000	16718000	127740000	103420000	67266000	89359000	39783000	25112000	60870000	1828700	37320	1111400	1792500	101720	0	1507500	0	0	230110	890970	0	205830	500960	799910	92216	300700	0	1319100	2316.7	968150	1226900	1207400	293170	326120	688350	929030	0	3088900	2251600	1668300	1656200	0	0	0	1348400	1079300	555810	218080	168760	0	963620	781650	634270	1112100	721920	663080	281730	747590	977760	1782300	2340800	4642300	7352700	5401400	5071900	1574600	2589900	2397900	1977800	1760800	2502300	2185600	646140	270500	341190	2607000	2110500	1372800	1823700	811900	512500	1242200	4.7159	5.55102e-05	Q8VDM4;J3KMQ2;E9Q2S8	Q8VDM4;J3KMQ2	26S proteasome non-ATPase regulatory subunit 2	Psmd2;Gm5422
-1.41397	-0.623722	-0.274174	-0.658953	-3.35666	0.225689	-0.107719	0.793833	0.175573	0.0348587	0.190769	-0.0767384	-0.122032	0.311068	0.113508	-5.62643	-0.785614	-0.134127	0.195065	0.331673	0.595655	0.258232	0.283638	0.0857658	0.51502	0.466959	-0.35874	-0.100302	0.413061	-0.473511	0.0861416	0.619951	-0.142584	0.311388	0.212692	0.316299	-0.250599	0.30732	0.386303	0.11449	0.49736	0.186228	0.162354	0.143253	0.298283	0.41555	0.398436	0.4729	0.14889	-0.00987053	0.659893	0.0963573	0.630018	-0.238258	0.56324	0.333569	0.441191	0.973734	0.504768	0.483					14	14	14	21	21	21	96.001	0	58.815	8801400000	198	47221000	75644000	1660100	2798000	69380000	1782500	0	890040	79001000	242640	4095400	18258000	62111000	19582000	45803000	0	91724000	0	79766000	83373000	115380000	4872000	5061400	49544000	125350000	2591500	350330000	160770000	220610000	188420000	440820	607920	2707100	207120000	124510000	125260000	38769000	32988000	0	158770000	61721000	118060000	137770000	87173000	114030000	59615000	55297000	128500000	223220000	311400000	277200000	398210000	273460000	377240000	172580000	246450000	331640000	303020000	327960000	270390000	257010000	29833000	51786000	33317000	383040000	328320000	190510000	134690000	163060000	116130000	171940000	3130000	92059	1388900	2224800	48828	82293	2040600	52427	0	26178	2323600	7136.6	120450	537010	1826800	575940	1347100	0	2697800	0	2346100	2452200	3393500	143290	148860	1457200	3686800	76222	10304000	4728500	6488500	5541700	12965	17880	79620	6091700	3662000	3684000	1140300	970250	0	4669600	1815300	3472400	4052200	2563900	3353700	1753400	1626400	3779300	6565200	9158800	8152800	11712000	8042900	11095000	5075900	7248600	9754000	8912300	9645900	7952500	7559100	877450	1523100	979900	11266000	9656500	5603300	3961500	4795900	3415700	5057000	0.878819	0.0432626	Q8VDM6	Q8VDM6	Heterogeneous nuclear ribonucleoprotein U-like protein 1	Hnrnpul1
-0.428583	-0.092741	-0.101211	0.0652046	-0.247856	0.0456085	0.0552425	0.311646	-0.245171	-0.0771446	-0.276594	-0.125799	-0.126024	-0.102095	-0.141254	-0.167463	0.0968018	-0.180691	0.312059	0.273188	0.166906	0.309158	0.504271	0.141493	0.47364	0.495909	0.259937	0.131294	0.405165	0.386799	0.522999	0.2848	0.176676	0.437038	0.291874	0.0172329	0.392685	-0.527857	-0.0694618	-0.116516	-0.402929	-0.0784454	-0.23098	0.113154	-0.0704327	-0.171049	-0.0985661	0.0195675	-0.132547	-0.0187798	-0.297674	-0.599909	-0.209892	-0.0154495	-0.0842133	-0.264931	-0.236906	-0.217884	-0.290613	-0.242735				+	42	42	27	46	46	27.2	112.98	0	323.31	101110000000	2334	1132200000	1778100000	211220000	8199800	1794900000	6700700	357450	207860000	1072600000	7507700	205070000	567090000	809880000	278570000	469510000	7571500	1300500000	14798000	1103200000	1244500000	1579800000	417940000	334730000	746420000	1539700000	6269300	4614000000	2584800000	2698900000	2442600000	0	17937000	1234700	2225400000	1729000000	1294700000	470720000	375980000	0	1732100000	1596400000	1369100000	1577100000	1163500000	1545200000	760560000	1147300000	1797300000	1776900000	2427500000	4552300000	5007100000	5763700000	5509800000	1420300000	2079200000	2353000000	1840500000	2358300000	2184100000	2125900000	607660000	285000000	318680000	3225800000	2240500000	1217100000	1565700000	947690000	738600000	1395500000	7153200	155500	24613000	38654000	4591800	178260	39021000	145670	7770.6	4518600	23318000	163210	4458000	12328000	17606000	6055900	10207000	164600	28272000	321690	23983000	27054000	34342000	9085600	7276800	16227000	33471000	136290	100300000	56191000	58671000	53100000	0	389950	26840	48378000	37587000	28146000	10233000	8173500	0	37655000	34705000	29762000	34286000	25294000	33591000	16534000	24941000	39072000	38628000	52772000	98963000	108850000	125300000	119780000	30876000	45199000	51152000	40011000	51268000	47481000	46215000	13210000	6195600	6927900	70126000	48706000	26458000	34037000	20602000	16057000	30338000	9.25258	0	Q8VDN2	Q8VDN2	Sodium/potassium-transporting ATPase subunit alpha-1	Atp1a1
-0.307215	-0.920965	-0.0762272	-1.54055	-2.43431	-1.00221	-2.98312	-1.96167	-0.730921	-1.40198	-1.01066	-1.09263	-1.43895	-0.882523	-1.01792	-2.95319	-1.41327	-1.02061	0.348316	0.81889	0.170265	0.660231	0.454622	0.179775	0.512671	0.38232	-1.09283	-0.891972	-0.459028	0.522484	-0.27286	-0.875649	-1.00401	-0.0656433	0.0168552	-0.769186	0.160351	0.79114	1.30297	1.17413	1.67307	1.40255	1.02239	0.856787	1.19246	1.59931	1.4092	1.43892	1.13658	1.03408	0.0426178	0.509981	0.458345	1.17545	1.16014	1.22948	1.5694	0.970848	1.39142	0.852053				+	18	18	18	26.2	26.2	26.2	103	0	137.78	3890900000	156	6556000	15117000	2030300	0	5003100	0	0	706710	4444000	0	1482200	1441600	14738000	769270	2434900	0	7546600	0	2812800	10326000	17099000	879020	1672000	9639500	37728000	0	152920000	61283000	67325000	56467000	0	0	0	46454000	41329000	23119000	2033100	2626000	0	20300000	18382000	14740000	17396000	16600000	27388000	15372000	9045700	42337000	116060000	120040000	283390000	379770000	391380000	309980000	65262000	118010000	142220000	111050000	142020000	110510000	87558000	20772000	16831000	12027000	155270000	138670000	71127000	132250000	67016000	43555000	66386000	0	0	131120	302350	40605	0	100060	0	0	14134	88879	0	29645	28832	294760	15385	48698	0	150930	0	56257	206510	341980	17580	33440	192790	754560	0	3058400	1225700	1346500	1129300	0	0	0	929070	826580	462380	40661	52519	0	406000	367630	294800	347920	332010	547760	307440	180910	846750	2321300	2400900	5667700	7595400	7827500	6199600	1305200	2360300	2844400	2221000	2840400	2210100	1751200	415450	336630	240540	3105300	2773500	1422500	2645100	1340300	871110	1327700	15.5277	0	Q8VDP4	Q8VDP4	Cell cycle and apoptosis regulator protein 2	Ccar2
-4.72033	-4.99009	-3.81745	-5.73147	-3.167	-2.19054	-3.02116	-4.28842	-4.5183	-5.26416	-4.80458	-3.47622	-4.34269	-5.11377	-4.45599	-4.16137	-5.05307	-4.6055	2.70755	2.72939	2.80498	2.70413	2.28813	2.82239	3.05227	2.42782	2.22018	2.24738	2.36299	2.8891	1.69593	1.85758	2.16639	2.70337	2.02303	2.54478	2.5973	0.371529	1.41525	0.818172	1.43748	1.14051	0.695168	1.68891	1.48032	1.19739	1.83368	1.3757	1.87834	1.60322	1.27027	1.40187	1.10492	1.28891	1.71065	1.29491	1.08661	1.63054	1.68902	1.46408				+	18	18	18	57.3	57.3	57.3	40.996	0	210.82	15721000000	494	1288300	1401100	1395200	0	1253800	0	0	1677600	6757400	0	2029600	1485800	1096600	302800	351030	0	3545000	0	3881300	847480	1204400	2044800	650610	363730	419050000	0	1477300000	744540000	848510000	591080000	0	1432300	0	769250000	421570000	299390000	106060000	68445000	0	332100000	301500000	161710000	252580000	283600000	248270000	90995000	241520000	394380000	245110000	371640000	442540000	728920000	681010000	560770000	289900000	411930000	231340000	269690000	329760000	316670000	245410000	143800000	72792000	43686000	387910000	327770000	278560000	318020000	261040000	210140000	461900000	0	0	53678	58378	58133	0	52241	0	0	69902	281560	0	84566	61910	45690	12616	14626	0	147710	0	161720	35312	50182	85199	27109	15155	17460000	0	61554000	31023000	35354000	24628000	0	59681	0	32052000	17565000	12474000	4419100	2851900	0	13838000	12562000	6737700	10524000	11817000	10344000	3791500	10063000	16433000	10213000	15485000	18439000	30372000	28376000	23365000	12079000	17164000	9639000	11237000	13740000	13195000	10225000	5991500	3033000	1820300	16163000	13657000	11607000	13251000	10877000	8755600	19246000	36.315	0	Q8VEE1	Q8VEE1	LIM and cysteine-rich domains protein 1	Lmcd1
0.461124	0.810604	0.976784	0.502274	-1.79435	-0.136755	0.739925	-0.389379	0.0416985	0.445774	0.559076	0.290874	0.404284	0.264299	0.126352	0.0885983	0.289864	0.297455	-0.096468	-0.00932884	-0.209837	-0.0393085	-0.237114	-0.0326366	-0.00860786	-0.550934	-0.495201	-0.0689697	0.0272121	-0.0775967	-0.157146	-0.289282	-0.299177	-0.0559902	0.0158005	0.200262	0.100424	-0.0890427	-0.327887	-0.366882	-0.543041	-0.582745	-0.297577	-0.0563278	-0.642746	0.222466	-0.303589	0.278748	-0.774916	-0.0702686	0.553501	0.30806	0.21598	0.234297	-0.567329	0.0174084	-0.0969543	0.254404	0.638771	0.301052				+	6	6	6	20.6	20.6	20.6	41.06	0	29.509	1607500000	122	27341000	55588000	8645200	0	38183000	0	0	4068100	14733000	0	6253100	7927300	9417400	6855100	13866000	0	30310000	0	26954000	15144000	29334000	6591200	7487500	17478000	9763900	0	62279000	27474000	32991000	22850000	0	0	0	28715000	22308000	10718000	4144300	4529800	0	19413000	8121100	12701000	14759000	6639900	16408000	8847700	8390600	21783000	42350000	39862000	88422000	80747000	88305000	96945000	19609000	26931000	57046000	28684000	49843000	17929000	37580000	9579700	8039000	5682100	47919000	29946000	24452000	34586000	20492000	20054000	32300000	0	0	1708800	3474200	540330	0	2386400	0	0	254250	920810	0	390820	495460	588590	428450	866620	0	1894400	0	1684600	946470	1833300	411950	467970	1092400	610240	0	3892400	1717200	2061900	1428100	0	0	0	1794700	1394200	669870	259020	283110	0	1213300	507570	793820	922410	414990	1025500	552980	524410	1361400	2646900	2491400	5526400	5046700	5519000	6059100	1225500	1683200	3565400	1792700	3115200	1120500	2348800	598730	502440	355130	2994900	1871600	1528300	2161600	1280700	1253400	2018800	2.79328	0.000931148	Q8VEK0;D3YVV1;Q8BHG3	Q8VEK0;D3YVV1	Cell cycle control protein 50A	Tmem30a
-0.00974464	-0.373385	-0.390545	-0.038866	-0.26164	0.093708	-0.199118	-0.319519	-0.0692081	-0.248972	-0.409811	-0.230421	-0.312508	-0.0791206	-0.246452	-0.101473	-0.878815	-0.103535	-0.0617428	-0.155069	-0.0247974	-0.0763607	-0.154587	0.093977	-0.0573788	0.214619	0.0869255	-0.242672	-0.0260468	0.0469475	-0.104496	-0.165381	-0.115093	-0.145247	-0.143045	0.007267	-0.26947	0.0679016	0.0572548	0.267281	0.502167	0.0761433	0.452484	0.270756	0.143452	0.299553	0.237827	0.524826	0.396317	0.250263	0.129526	-0.267071	-0.0969868	0.344488	0.254627	0.244303	0.467495	0.378988	0.233042	0.236479				+	26	26	26	40	40	40	87.917	0	323.31	76712000000	1265	917000000	991350000	140250000	2404000	1018700000	0	0	203610000	977160000	3824000	184270000	383750000	687700000	197920000	320080000	4323600	893140000	28884000	927990000	898320000	1016000000	351870000	223410000	580800000	793020000	315860	2422300000	1684400000	1459300000	1161200000	0	3986500	196120	1606200000	966110000	729800000	254440000	181030000	0	949780000	836190000	716060000	871010000	689290000	767830000	401400000	717900000	957140000	1554400000	1918700000	4278900000	5342900000	4126600000	5070300000	1076800000	1822700000	2139000000	1683600000	1978400000	2115000000	1749700000	606170000	262340000	220190000	2671500000	2030600000	1348200000	1835100000	992150000	679370000	1344100000	25702000	734330	26200000	28324000	4007200	68687	29104000	0	0	5817500	27919000	109260	5264800	10964000	19649000	5654700	9145300	123530	25518000	825260	26514000	25666000	29029000	10053000	6383200	16594000	22658000	9024.6	69209000	48125000	41695000	33177000	0	113900	5603.4	45892000	27603000	20851000	7269800	5172200	0	27137000	23891000	20459000	24886000	19694000	21938000	11469000	20512000	27347000	44412000	54820000	122260000	152660000	117900000	144870000	30765000	52076000	61115000	48103000	56525000	60429000	49992000	17319000	7495400	6291200	76328000	58017000	38520000	52432000	28347000	19411000	38402000	6.66781	7.85855e-06	Q8VEK3;G3XA10	Q8VEK3;G3XA10	Heterogeneous nuclear ribonucleoprotein U	Hnrnpu;Gm28062
-1.35868	-0.951075	-2.59077	-0.609882	-2.3	0.230345	-2.09302	-2.15797	-0.470278	-1.54762	-0.530142	-0.827667	-0.732166	-0.669781	-0.626589	-1.0543	-2.4746	-1.06671	0.212767	0.572081	-0.00128365	0.713522	0.805544	0.640558	-0.00377083	0.689293	-2.9508	-0.560703	0.081171	-0.236357	-0.11414	-0.099678	0.132589	0.123621	-1.01357	0.236408	0.0180168	0.584698	1.21428	1.31906	1.33903	1.26198	1.26521	0.741507	1.20105	1.1943	0.322962	1.26057	1.25448	1.27237	1.07112	-0.238907	0.107523	1.13311	1.28598	1.00584	1.16278	0.860529	0.977861	0.988262				+	9	9	9	20.8	20.8	20.8	59.406	0	98.079	2981400000	166	2945200	12721000	0	0	15648000	0	0	0	13324000	0	0	0	6143900	916850	5098700	0	11649000	0	8923900	8888500	12438000	0	322490	3282000	23296000	0	85793000	44056000	51410000	44007000	0	0	0	46454000	19073000	18618000	1200200	3208500	0	15700000	12633000	9682100	15048000	14204000	13746000	4958800	16259000	21103000	54548000	106460000	262500000	329970000	309850000	275790000	38441000	88241000	90943000	54965000	92085000	103200000	86200000	14824000	7086300	6935900	131050000	106270000	54616000	83175000	42812000	24903000	47365000	0	0	122720	530060	0	0	652000	0	0	0	555150	0	0	0	256000	38202	212450	0	485360	0	371830	370360	518250	0	13437	136750	970650	0	3574700	1835700	2142100	1833600	0	0	0	1935600	794700	775740	50007	133690	0	654160	526360	403420	626990	591850	572750	206620	677460	879310	2272800	4435900	10937000	13749000	12911000	11491000	1601700	3676700	3789300	2290200	3836900	4300000	3591700	617650	295260	288990	5460600	4428000	2275700	3465600	1783800	1037600	1973600	9.20908	0	Q8VH51;E9Q8F0;F7AA45;B7ZD61;B7ZD63;B7ZD64;E9PZF9;D6RCZ8;E9Q999;D6RJ85	Q8VH51;E9Q8F0;F7AA45	RNA-binding protein 39	Rbm39
0.688574	-0.1401	-1.01754	0.132688	-0.374599	-0.265058	-0.13316	-0.886227	0.206381	0.0310516	-0.349775	0.163246	-0.142729	0.324247	0.297663	0.0607166	-1.22587	0.626654	-0.295071	0.0186024	-0.681454	0.117742	0.0774269	0.0563564	-0.174501	-0.0107861	0.648817	-0.495493	0.640556	-0.348515	0.556848	0.0465546	0.13246	0.27825	0.387734	0.179173	0.355751	0.0429077	-0.480911	-0.120201	-0.0491943	-0.121019	0.428089	-0.124159	-0.960333	-0.0528336	0.19755	0.118668	0.0779018	0.128336	-0.186153	-1.91908	-0.186583	0.0916195	0.402134	0.205837	0.109049	1.5571	0.550356	0.804254					8	8	8	11.3	11.3	11.3	87.869	0	13.933	868010000	42	11831000	9514200	0	0	11522000	0	0	0	5499400	0	1427300	4717100	7922800	1465100	2037900	0	8910800	0	5097500	9574800	11981000	11118000	1214200	5796200	7472400	0	25991000	12012000	24342000	24859000	0	0	0	20235000	11215000	8744200	4719200	2207800	0	12426000	15689000	15201000	18158000	11378000	16039000	6940700	10289000	16254000	32742000	15587000	22821000	80212000	28148000	29405000	8750700	21426000	19896000	13933000	14535000	15084000	17394000	3010500	3939200	2946900	27394000	27976000	19593000	28592000	23817000	8769100	21589000	0	0	311340	250370	0	0	303210	0	0	0	144720	0	37561	124140	208500	38555	53629	0	234490	0	134140	251970	315300	292580	31951	152530	196640	0	683980	316100	640570	654180	0	0	0	532500	295120	230110	124190	58100	0	327000	412880	400040	477850	299430	422070	182650	270750	427750	861640	410190	600550	2110800	740750	773820	230280	563850	523590	366670	382510	396950	457730	79225	103660	77549	720890	736200	515610	752430	626760	230760	568130	0.725732	0.0739583	Q8VHE0	Q8VHE0	Translocation protein SEC63 homolog	Sec63
-3.93224	-3.02213	-1.25431	-3.94951	-1.78461	-3.22543	-0.688812	-1.23465	-3.7445	-3.5888	-2.69618	-2.38226	-2.62308	-2.30152	-3.30804	-2.69219	-1.40009	-2.81534	0.254702	0.777538	0.7953	1.00938	0.250689	-0.582727	-0.0298348	-0.708241	-1.61698	-0.883171	-0.711842	-0.37652	-0.726129	-0.52095	-0.731342	-0.267105	-0.697796	-0.385284	-0.360846	3.82025	2.48746	2.41631	2.82763	2.46235	2.425	1.96436	1.95598	2.01264	1.21065	2.1086	1.78113	2.09364	2.10367	1.0785	2.82132	2.20009	2.18232	2.35664	2.69073	2.53935	2.43713	2.17913				+	21	21	21	24.6	24.6	24.6	126.78	0	122.92	5972800000	178	0	0	0	0	1078200	0	0	0	1007000	0	0	0	237580	0	0	0	196630	0	0	902310	0	0	0	0	28077000	0	133840000	52921000	78898000	55347000	0	0	0	23334000	12226000	9725900	310720	1428700	0	8600100	13353000	5753900	13205000	8743600	12343000	3527700	12659000	11888000	371850000	301840000	545940000	765690000	663210000	668000000	74481000	174420000	206960000	68483000	146450000	181950000	168650000	30418000	11262000	31510000	243140000	216940000	128290000	179530000	113670000	61114000	129410000	0	0	0	0	0	0	22940	0	0	0	21425	0	0	0	5054.9	0	0	0	4183.7	0	0	19198	0	0	0	0	597380	0	2847700	1126000	1678700	1177600	0	0	0	496460	260130	206930	6611	30398	0	182980	284100	122420	280970	186030	262610	75058	269330	252930	7911800	6422100	11616000	16291000	14111000	14213000	1584700	3711100	4403400	1457100	3115900	3871200	3588300	647180	239620	670420	5173200	4615700	2729600	3819700	2418400	1300300	2753400	24.1255	0	Q8VHK1;F6R2B3;A0A0A0MQF9;Q6P9K8	Q8VHK1	Caskin-2	Caskin2
-0.901814	-0.0394764	-2.96462	-0.373108	-3.01204	0.391975	-0.396761	-1.4688	0.441683	0.173866	0.558363	-0.0288143	-0.36731	0.129677	0.309206	-1.21321	-1.18619	0.148584	-0.0643959	0.319078	0.318264	0.230659	0.228495	0.624752	0.546356	0.241154	-0.0366936	0.00050354	0.518972	0.387259	0.367056	0.457426	0.410753	0.388165	0.258453	0.558823	0.499645	-0.44965	0.0772057	-0.0534611	0.303387	-0.0382576	0.293613	-0.090023	-0.00483704	0.20944	0.271133	0.0543194	0.356318	0.108713	0.162037	0.100288	-0.433556	0.354267	0.303387	0.376997	0.291956	0.452238	0.399887	0.498688				+	21	21	15	39.2	39.2	30.4	70.887	0	276.97	14362000000	768	101380000	205430000	4691500	121590	161480000	0	0	4576600	178010000	0	12814000	16208000	151410000	30786000	78312000	6846300	170790000	11000000	116270000	158240000	227420000	27131000	16976000	111600000	173600000	313860	539470000	363280000	317840000	265200000	0	13460000	313780	397790000	208750000	147810000	31408000	32364000	0	210680000	167980000	147660000	213630000	161180000	167320000	87825000	174450000	225850000	235740000	343730000	672830000	992570000	842700000	1033200000	150610000	275070000	384060000	289790000	307690000	369580000	295090000	96228000	47936000	30173000	520220000	382400000	227800000	287810000	191360000	135600000	267890000	1461600	42987	2981900	6042100	137990	3576.2	4749500	0	0	134610	5235600	0	376870	476690	4453300	905460	2303300	201360	5023100	323530	3419600	4654000	6688700	797980	499290	3282400	5105900	9231.2	15867000	10685000	9348200	7799900	0	395900	9228.9	11700000	6139600	4347400	923760	951890	0	6196500	4940600	4342800	6283300	4740700	4921000	2583100	5130800	6642600	6933700	10110000	19789000	29193000	24785000	30389000	4429600	8090200	11296000	8523200	9049700	10870000	8679000	2830200	1409900	887450	15301000	11247000	6700100	8464900	5628400	3988400	7879100	3.32397	0.000233935	Q8VHM5;F7B5B5;A2AW41;S4R1E9;V9GWW3;A2AW40	Q8VHM5;F7B5B5;A2AW41		Hnrnpr
-0.226637	-0.510141	-0.072361	-0.510227	0.188732	0.112726	0.237492	0.0526638	-0.307138	-0.119829	-0.281296	-0.123488	-0.200441	-0.256479	-0.6028	-0.0621643	0.247154	-0.334238	-0.0986385	-0.472567	-0.356169	-0.4177	-0.354723	-0.357847	-0.504009	-0.220486	0.130182	-0.233481	-0.183102	-0.276421	-0.253922	-0.282311	-0.0102768	-0.40267	-0.0695152	-0.159937	-0.139334	0.044548	0.103971	0.0460186	0.656311	0.0202446	0.140642	0.250837	0.282972	0.188366	0.476805	0.272881	0.606899	0.30901	0.373478	0.519127	0.117645	0.0843411	0.634178	0.384283	0.195349	0.947439	0.552023	0.223972				+	29	29	27	43.3	43.3	41.9	75.441	0	316.9	38919000000	960	311530000	427200000	36673000	391010	420110000	0	0	71070000	460090000	980840	70452000	144310000	288390000	98253000	123260000	5827000	471270000	4343700	404690000	416450000	460630000	131210000	123720000	254400000	353380000	0	930970000	720870000	579120000	408150000	0	631850	0	553130000	354070000	299050000	126430000	88183000	0	364690000	387980000	302550000	334410000	293020000	273590000	169280000	321900000	441230000	859400000	1014200000	1963300000	4061700000	2101700000	2357700000	577260000	998960000	1090400000	977000000	1048200000	1328600000	982160000	343990000	197010000	147220000	1345700000	1369400000	715570000	810950000	925940000	532210000	768180000	480970	16032	10384000	14240000	1222400	13034	14004000	0	0	2369000	15336000	32695	2348400	4810400	9612900	3275100	4108800	194230	15709000	144790	13490000	13882000	15354000	4373600	4123900	8479800	11779000	0	31032000	24029000	19304000	13605000	0	21062	0	18438000	11802000	9968200	4214400	2939400	0	12156000	12933000	10085000	11147000	9767500	9119600	5642500	10730000	14708000	28647000	33805000	65445000	135390000	70055000	78591000	19242000	33299000	36346000	32567000	34941000	44287000	32739000	11466000	6566900	4907200	44858000	45647000	23852000	27032000	30865000	17740000	25606000	8.91126	0	Q8VIJ6	Q8VIJ6	Splicing factor, proline- and glutamine-rich	Sfpq
-0.751879	-0.445101	0.47113	-0.843731	0.653147	-0.245323	0.783489	0.701736	-0.40905	-0.462175	-0.821844	-0.187775	-0.129723	-0.0987568	-0.369787	0.152632	0.36903	-1.25255	-0.351694	-0.0805817	-0.175282	-0.0372601	-0.196066	-0.283482	-0.323742	-0.609051	-0.203816	-0.279848	-0.440458	-0.0683518	-0.501652	-0.338892	-0.0885506	-0.170084	-0.631764	-0.124126	-0.0413857	0.299471	0.462355	0.441126	0.563938	0.379112	0.555712	0.793329	0.731358	0.349525	0.538412	0.454149	0.619803	0.299679	0.221781	-0.287228	0.575102	0.15317	0.334297	0.30522	0.355612	-0.234632	-0.207165	0.128462				+	14	14	14	77.7	77.7	77.7	23.897	0	176.38	16216000000	449	108020000	175970000	23752000	1048700	127970000	0	0	59679000	118950000	313060	37016000	58844000	61428000	20458000	35570000	960410	159410000	3508300	137560000	158900000	174030000	49195000	37812000	57798000	113300000	368920	421480000	283230000	246550000	204770000	0	2112700	2745300	259900000	107450000	71172000	23689000	29051000	0	111590000	121930000	87591000	152370000	101890000	103030000	50163000	109090000	187850000	368950000	508370000	1073400000	1455500000	1256500000	1660600000	326720000	472960000	586890000	337890000	448080000	516020000	385030000	105780000	39321000	39866000	610350000	434410000	266830000	334350000	123820000	100250000	262190000	14329000	895540	6751000	10998000	1484500	65542	7998300	0	0	3729900	7434600	19566	2313500	3677700	3839200	1278600	2223100	60026	9963300	219270	8597300	9931200	10877000	3074700	2363300	3612400	7081300	23058	26342000	17702000	15409000	12798000	0	132040	171580	16243000	6715300	4448200	1480600	1815700	0	6974600	7620800	5474400	9523000	6368100	6439100	3135200	6818300	11741000	23059000	31773000	67086000	90969000	78530000	103790000	20420000	29560000	36681000	21118000	28005000	32251000	24064000	6611500	2457600	2491600	38147000	27151000	16677000	20897000	7738500	6265400	16387000	5.91774	1.14723e-05	Q91V41;A2AL34	Q91V41;A2AL34	Ras-related protein Rab-14	Rab14
0.793077	0.0955105	-0.0483532	0.21052	0.967756	0.335857	0.881815	1.11258	-0.0726356	-0.515348	-0.708971	-0.169758	0.270599	0.474859	0.0363102	0.404503	0.0672493	-0.291233	-0.165241	0.16464	0.180092	-0.116386	-0.414118	0.00831032	-0.454618	-0.5742	0.0823574	-0.252806	-0.451094	0.207666	-0.815027	-1.0173	-0.448443	-0.379513	-0.373581	-0.733517	-0.571812	0.568357	0.617247	0.663645	0.429342	0.486616	0.233223	0.18993	0.35281	0.316298	0.289125	-0.0455284	0.088377	0.0367737	-0.93651	-0.190746	0.361624	0.46211	0.183777	-0.0985794	0.282148	-0.72591	-0.544487	-0.739452				+	7	7	7	29.4	29.4	29.4	22.876	0	64.875	6703100000	242	106210000	137300000	8822000	0	103290000	0	0	20918000	88987000	0	15916000	52691000	34846000	11699000	23562000	0	97854000	218000	93394000	145110000	101920000	30994000	17726000	40978000	79939000	0	252980000	225720000	180050000	122280000	0	0	0	124400000	74965000	40712000	19060000	13358000	0	58677000	74397000	31751000	35931000	39086000	65150000	25902000	36366000	68341000	210510000	194770000	429690000	523770000	494380000	435340000	87007000	144620000	132830000	101510000	109660000	138390000	124430000	22070000	22588000	30655000	237400000	149230000	82062000	101570000	43242000	34667000	59378000	252300	25230	10621000	13730000	882200	0	10329000	0	0	2091800	8898700	0	1591600	5269100	3484600	1169900	2356200	0	9785400	21800	9339400	14511000	10192000	3099400	1772600	4097800	7993900	0	25298000	22572000	18005000	12228000	0	0	0	12440000	7496500	4071200	1906000	1335800	0	5867700	7439700	3175100	3593100	3908600	6515000	2590200	3636600	6834100	21051000	19477000	42969000	52377000	49438000	43534000	8700700	14462000	13283000	10151000	10966000	13839000	12443000	2207000	2258800	3065500	23740000	14923000	8206200	10157000	4324200	3466700	5937800	6.5362	8.20513e-06	Q91V55;D3YYM6;D3Z1S8;P97461	Q91V55;D3YYM6;D3Z1S8;P97461	40S ribosomal protein S5;40S ribosomal protein S5, N-terminally processed	Rps5
2.36858	0.911961	-1.19846	1.65724	-0.587646	1.9489	0.18359	1.97477	1.87347	0.256748	1.77015	1.6282	1.96696	2.15955	1.90228	1.1303	0.987974	1.9726	-0.11327	-0.90266	-1.18372	-1.24218	-0.738876	-0.681093	-0.667217	-0.551329	-0.659018	-0.861929	-0.845945	-1.25867	-1.27227	-1.01048	-0.9604	-0.338554	-1.32331	-0.926996	-1.18467	0.190426	0.626524	0.114761	0.248556	-0.329788	-0.465492	0.576792	0.306335	0.00579834	-0.959005	-0.0190182	0.0304375	-0.747311	-1.0489	-0.827726	-0.263716	-0.63431	-0.188692	-0.341415	-0.454737	-0.798018	-0.549141	-0.656996				+	6	6	6	23.6	23.6	23.6	32.032	0	10.511	992940000	55	44432000	45021000	78276	0	30978000	0	0	334440	25288000	0	3905800	19100000	25770000	5467900	14541000	0	23693000	0	44117000	43343000	45293000	12059000	10037000	21760000	9258500	0	25158000	7505300	11726000	13807000	0	0	0	11610000	10403000	5140400	982790	2019500	0	4994700	3974400	6050500	9039600	3785200	7811700	2361900	7420200	9583000	25695000	18452000	31776000	58912000	43698000	52317000	10642000	18271000	16906000	10161000	13909000	14463000	9860400	1035600	915330	2535800	22191000	13589000	6859000	8363700	5129900	3105300	7112400	0	0	3173700	3215800	5591.2	0	2212700	0	0	23889	1806300	0	278980	1364300	1840700	390560	1038700	0	1692300	0	3151200	3095900	3235200	861360	716920	1554300	661320	0	1797000	536090	837570	986230	0	0	0	829280	743090	367170	70199	144250	0	356760	283880	432180	645690	270370	557980	168710	530010	684500	1835400	1318000	2269700	4208000	3121300	3736900	760170	1305100	1207500	725800	993530	1033100	704320	73968	65381	181130	1585100	970620	489930	597410	366420	221810	508030	9.15067	0	Q91V64	Q91V64	Isochorismatase domain-containing protein 1	Isoc1
-0.955555	-0.557329	0.160799	-0.774647	0.470989	-0.341059	0.686417	0.946575	0.421408	-0.287121	0.312082	-0.428986	-0.0897751	-1.11527	-1.36279	0.0935803	0.514408	-0.335236	-0.977787	0.390367	-0.174219	0.217487	0.742346	-0.491442	0.616024	0.589611	-0.522766	0.0842648	-1.30278	-0.937975	-0.373222	0.205742	0.493635	0.776566	-0.200884	-1.0433	0.0108261	0.627115	0.20083	0.948689	0.135694	0.676716	0.9044	-0.0513458	0.91737	1.11214	-1.24789	-1.182	1.03008	-0.645582	-0.338209	-0.144339	0.0114269	0.680088	0.935997	0.94125	-1.48664	-0.391544	0.994827	-0.0900345					4	3	2	8.9	6.9	4.7	68.994	0	6.8565	419630000	27	363860	1657500	0	0	1099000	0	0	0	800350	0	2411400	0	527730	0	213200	0	0	0	500740	1246700	1013700	0	6378200	382800	2465900	0	10577000	7104800	7573700	5809600	0	0	0	6930000	5044900	3214200	0	151440	0	457290	576520	1618300	3088600	2902600	4043400	406960	437300	637510	14316000	14379000	45527000	42372000	70070000	26827000	7754800	12932000	11458000	10272000	1024900	18080000	15438000	1142500	0	1196200	20918000	10366000	7057800	1449000	643980	4858800	834420	263720	9093.9	12547	57155	0	0	37896	0	0	0	27598	0	83152	0	18197	0	7351.8	0	0	0	17267	42990	34954	0	219940	13200	85032	0	364730	244990	261160	200330	0	0	0	238970	173960	110840	0	5222.1	0	15769	19880	55803	106500	100090	139430	14033	15079	21983	493670	495830	1569900	1461100	2416200	925070	267410	445930	395110	354210	35342	623440	532340	39397	0	41247	721320	357430	243370	49964	22206	167550	28773	0.605604	0.0956725	Q91V89	Q91V89		Ppp2r5d
0.75486	-0.0383987	-2.2572	0.111038	-1.82139	-0.289711	-2.07868	-0.467972	-0.703634	-0.376238	-0.564165	0.0162392	-0.388649	0.531673	0.077877	-0.53471	-2.05194	0.271454	0.423517	0.550093	0.894699	0.610081	0.549353	-0.362612	0.374926	-0.00924301	0.556969	0.18918	0.131222	0.598793	-0.0918388	-0.278257	-0.202101	-0.049448	0.725714	0.194571	0.440128	0.180754	0.576906	-0.144814	-0.0291767	0.268095	0.42071	0.22152	0.0191669	-0.305126	0.206133	0.37299	0.140251	-0.326201	-0.0758266	0.209932	0.0810604	0.2509	0.204254	-0.00889778	0.646959	0.654659	0.522137	0.477423				+	8	8	8	24.7	24.7	24.7	42.194	0	25.873	2082500000	82	35241000	37536000	0	0	32880000	0	0	0	17998000	0	0	6372100	12668000	3638100	3915700	0	23576000	0	20833000	37165000	34953000	5148200	0	18141000	35385000	0	95648000	80115000	52755000	44306000	0	0	0	22679000	25309000	17223000	7170800	3347900	0	22147000	32271000	18081000	11336000	16286000	20628000	15525000	18555000	34230000	53802000	59123000	54479000	132120000	150460000	140970000	32256000	48510000	48596000	39119000	44484000	54284000	29021000	11356000	8464500	5973900	70256000	53871000	32298000	53383000	27977000	20303000	36695000	0	0	1854800	1975600	0	0	1730500	0	0	0	947270	0	0	335380	666720	191480	206090	0	1240900	0	1096500	1956100	1839600	270960	0	954770	1862400	0	5034100	4216600	2776600	2331900	0	0	0	1193600	1332100	906460	377410	176210	0	1165600	1698500	951610	596640	857170	1085700	817080	976560	1801600	2831700	3111700	2867300	6953600	7918800	7419400	1697700	2553200	2557700	2058900	2341300	2857100	1527400	597680	445500	314420	3697700	2835300	1699900	2809700	1472500	1068600	1931300	2.63409	0.00100196	Q91VA7;V9GXV0	Q91VA7	Isocitrate dehydrogenase [NAD] subunit, mitochondrial	Idh3b
0.263798	0.161663	-0.375364	-0.294081	-0.823751	-0.775627	-0.0303917	-0.646995	3.14049	-0.828215	-1.88907	-0.687826	-0.763348	-0.595179	-1.78734	-0.371193	0.0202389	-0.460472	0.42448	0.54088	0.091835	0.562965	0.395706	0.32234	-0.384088	0.892553	-0.458912	-0.741362	-0.533917	-0.41728	0.397596	-0.0958233	-0.344986	-1.31373	-0.887011	-0.305979	-1.8365	5.09421	1.08656	2.29621	3.36631	3.09489	1.15499	0.595932	-0.376219	-0.545277	-1.33903	-0.0355434	-0.50375	-0.0453491	0.125492	-0.550545	0.212582	-0.418253	-2.11522	-0.945013	0.0672207	0.584246	1.19316	-1.56372				+	6	6	4	54.9	54.9	48.6	15.112	0	26.41	1312200000	21	15193000	9246100	0	0	0	0	0	0	1809600	0	0	0	41991000	0	0	0	0	0	1465600	2824800	0	0	0	0	7006600	0	30709000	18626000	16518000	10022000	0	0	0	10979000	0	7816900	565100	653100	0	4469100	4419700	5246700	4651700	4153400	0	810710	0	2692400	224130000	46910000	121110000	267220000	226860000	153140000	5681200	9933300	0	2998700	0	926000	7279300	0	335740	1375400	1111400	2137100	4365100	4740700	5135000	9687300	4006000	0	0	1899100	1155800	0	0	0	0	0	0	226200	0	0	0	5248900	0	0	0	0	0	183190	353100	0	0	0	0	875820	0	3838600	2328200	2064800	1252700	0	0	0	1372400	0	977110	70637	81638	0	558640	552460	655840	581460	519180	0	101340	0	336550	28016000	5863800	15139000	33403000	28357000	19142000	710150	1241700	0	374840	0	115750	909910	0	41968	171930	138930	267140	545630	592580	641870	1210900	500750	4.87967	2.82935e-05	Q91VB8;P01942	Q91VB8;P01942	Hemoglobin subunit alpha	haemaglobin alpha 2;Hba
0.346708	-0.441145	-0.876705	-0.355379	-0.994839	0.0836315	-0.807501	-0.88109	-0.16679	-0.531292	-0.476412	-0.0216351	-0.576696	0.178186	-0.428608	-0.436109	-1.28429	0.201521	-0.0936222	-0.191574	0.445198	0.0758915	-0.119368	-0.202682	-0.223331	-0.211325	-0.200293	-0.111902	-0.233301	0.601013	-0.276894	-0.493309	-0.251026	-0.344708	-0.312242	0.230522	-0.315155	1.1327	0.322525	0.0798321	0.875805	-0.106937	0.149603	0.471531	0.554388	0.00347519	0.651838	0.0602875	0.497196	0.129087	0.110075	0.240532	0.970888	0.127945	0.437746	0.398424	0.927013	0.671295	0.169338	0.82193				+	17	13	13	34.5	28.7	28.7	46.839	0	91.092	9392900000	369	85250000	105290000	4407800	401400	78581000	116700	0	9740000	71798000	0	3651400	10183000	55786000	12496000	27842000	490390	85365000	1317300	69619000	93870000	92761000	10973000	5238100	48454000	116570000	1455300	292000000	260010000	177920000	141410000	0	1444600	350030	146420000	96557000	69946000	23588000	15199000	0	65063000	113370000	55048000	60559000	54671000	59361000	40676000	81005000	74060000	353610000	286790000	592380000	1078800000	597680000	639570000	128830000	248680000	197460000	257610000	156800000	252400000	182630000	55072000	39589000	61448000	297060000	244270000	149050000	274420000	145600000	89028000	185910000	3423900	148860	3706500	4577800	191640	17452	3416600	5073.7	0	423480	3121700	0	158760	442760	2425500	543290	1210500	21321	3711500	57272	3026900	4081300	4033100	477070	227740	2106700	5068300	63272	12696000	11305000	7735800	6148200	0	62810	15219	6366100	4198100	3041100	1025600	660820	0	2828800	4929100	2393400	2633000	2377000	2580900	1768500	3521900	3220000	15374000	12469000	25755000	46906000	25986000	27808000	5601200	10812000	8585100	11200000	6817300	10974000	7940500	2394400	1721300	2671700	12916000	10621000	6480600	11931000	6330500	3870800	8082900	4.66501	4.68619e-05	Q91VC3;E9PV04;A0A0N4SVP8;A2AFK7;A0A0N4SVM5	Q91VC3;E9PV04;A0A0N4SVP8;A2AFK7;A0A0N4SVM5	Eukaryotic initiation factor 4A-III;Eukaryotic initiation factor 4A-III, N-terminally processed	Eif4a3;Gm8994
0.159264	-0.344395	-0.154097	0.280493	0.291658	0.153276	-0.251398	0.512919	-0.222557	0.154087	-0.145166	-0.070179	0.0213318	-0.570623	0.303841	0.155373	0.319609	0.385445	0.259037	0.297069	-0.445377	0.286644	0.198097	0.483887	0.215614	0.785027	-0.0383396	0.15398	-0.282293	-0.321884	0.17927	-0.0917244	-0.106672	0.606533	0.50802	-0.228188	-0.211855	-0.104641	-0.312513	0.19239	-0.435631	0.0450134	0.200234	-0.314522	-0.506582	0.0338516	-0.247049	0.0936356	-0.128105	-0.581966	-0.114757	-0.274244	-0.31374	0.468964	-0.376158	-0.109369	-0.121	-0.14641	-0.241848	0.0687675					22	22	22	34.7	34.7	34.7	79.776	0	104.93	6732300000	430	104940000	98984000	8373600	0	113060000	0	0	19446000	75878000	0	12269000	36392000	45735000	19804000	34578000	0	96133000	1012400	77136000	46774000	112420000	21147000	27002000	47312000	109050000	0	294160000	128040000	179100000	114900000	0	0	0	151690000	112120000	78062000	10300000	13233000	0	70519000	68674000	65274000	64589000	60211000	85752000	35065000	38825000	89794000	213090000	179630000	449900000	356440000	458390000	518630000	75788000	115540000	151220000	107760000	162370000	125130000	93881000	42811000	8694500	14318000	250400000	142550000	110450000	113930000	60709000	37948000	90856000	2933900	69856	2498500	2356800	199370	0	2691800	0	0	463000	1806600	0	292120	866480	1088900	471530	823280	0	2288900	24105	1836600	1113700	2676600	503510	642910	1126500	2596500	0	7003700	3048600	4264300	2735700	0	0	0	3611700	2669400	1858600	245240	315080	0	1679000	1635100	1554100	1537800	1433600	2041700	834880	924410	2138000	5073600	4276800	10712000	8486700	10914000	12348000	1804500	2751000	3600400	2565800	3865900	2979300	2235300	1019300	207010	340910	5961900	3394100	2629700	2712700	1445400	903530	2163200	0.997636	0.0458686	Q91VD9;A0A087WQ77;A0A087WSU3;A0A087WQR0;A0A087WR47;A0A087WP77	Q91VD9	NADH-ubiquinone oxidoreductase 75 kDa subunit, mitochondrial	Ndufs1
0.36982	0.327877	0.166046	0.53196	-2.73778	0.389746	-2.03333	-1.38164	-0.0196781	0.26576	0.75156	0.132078	0.954908	0.161461	0.425369	-2.29891	-1.67361	-0.686459	-0.476082	-0.0541534	-0.561071	0.285	0.30806	-0.578789	-0.366831	0.0277348	-2.03597	0.587803	-0.354771	-0.713877	-0.325911	0.312479	-1.27809	-0.115206	-0.554878	-0.127443	0.0986614	-0.465912	0.48226	0.524633	0.403013	0.503153	0.721704	0.534967	0.532703	0.661434	0.714477	1.09736	0.659052	0.546936	0.356968	0.201105	0.134174	0.304579	0.651909	0.769089	0.140844	0.749554	1.09356	0.960575				+	11	11	11	24.4	24.4	24.4	66.545	0	111.05	3082400000	171	20117000	39418000	3046000	0	48423000	0	0	3160600	19888000	0	1799700	0	18215000	3606800	8203900	0	22578000	0	29314000	16338000	30564000	0	3385400	5706000	20234000	0	92283000	35442000	57846000	64530000	0	0	0	39269000	23916000	17183000	706600	5581400	0	19722000	12059000	14258000	19427000	8607600	16789000	8807400	17981000	29159000	54278000	92980000	223730000	215310000	261780000	302650000	39102000	95234000	122110000	60877000	94471000	64271000	83049000	17367000	8153200	5596400	130110000	94290000	61247000	68197000	54572000	34017000	68372000	117220	4688.7	804670	1576700	121840	0	1936900	0	0	126420	795530	0	71988	0	728610	144270	328150	0	903120	0	1172600	653520	1222600	0	135410	228240	809340	0	3691300	1417700	2313800	2581200	0	0	0	1570800	956620	687330	28264	223260	0	788870	482350	570320	777060	344300	671540	352300	719240	1166300	2171100	3719200	8949300	8612300	10471000	12106000	1564100	3809400	4884500	2435100	3778900	2570900	3322000	694670	326130	223860	5204200	3771600	2449900	2727900	2182900	1360700	2734900	3.52686	0.000140299	Q91VH2	Q91VH2	Sorting nexin-9	Snx9
0.365288	0.330669	-3.2087	-0.182169	-3.32481	0.148972	-3.34789	-1.20288	0.392517	-0.642622	-0.081152	-0.099123	0.70985	0.175083	0.148136	-0.512009	0.347843	-0.0706635	0.111519	0.14847	0.131441	0.294489	-0.0084362	-0.383173	0.161495	-0.605669	0.320873	-0.0623226	0.0874348	-0.00832939	-0.283241	-0.155485	-0.217302	-0.513027	-0.355383	-0.235758	-0.612854	0.82086	0.557358	0.446472	0.544733	0.547543	0.644381	0.913408	0.766485	0.330944	0.863708	0.891178	0.488482	0.323751	0.47476	0.527046	0.432108	0.328733	0.385485	0.160335	0.183729	0.377726	0.394794	0.834919				+	16	16	16	44.7	44.7	44.7	49.816	0	107.6	5410200000	251	47394000	70619000	0	0	40838000	0	0	0	34887000	0	0	7119200	42056000	3851100	13291000	0	37541000	0	61290000	52496000	58850000	7514300	5806000	25526000	59435000	0	173130000	91210000	86679000	65512000	0	0	0	78855000	56910000	28437000	14315000	8513300	0	41840000	44968000	30969000	53454000	35911000	24147000	13511000	29515000	35634000	200890000	186140000	338660000	471070000	466370000	436480000	107010000	184760000	158490000	161560000	145400000	145870000	107850000	37184000	22481000	17746000	216740000	122640000	77804000	85308000	72491000	46501000	71339000	0	0	1895800	2824800	0	0	1633500	0	0	0	1395500	0	0	284770	1682300	154050	531650	0	1501600	0	2451600	2099800	2354000	300570	232240	1021100	2377400	0	6925100	3648400	3467100	2620500	0	0	0	3154200	2276400	1137500	572600	340530	0	1673600	1798700	1238700	2138100	1436500	965860	540450	1180600	1425300	8035700	7445700	13547000	18843000	18655000	17459000	4280600	7390300	6339700	6462600	5815900	5834900	4313900	1487300	899260	709840	8669600	4905500	3112100	3412300	2899600	1860000	2853600	4.71744	3.79965e-05	Q91VI7;A0A1B0GSG5;A0A1B0GRG4;A0A1B0GRY7	Q91VI7;A0A1B0GSG5;A0A1B0GRG4	Ribonuclease inhibitor	Rnh1
-0.419134	-1.77443	1.05239	-0.393179	0.624	1.25777	1.36794	0.378052	-0.646364	-1.34802	-0.320049	-0.0582123	-0.351694	0.893818	-0.173811	-0.0600681	0.440483	-1.0468	-0.360172	-0.528544	-1.06583	-2.29127	0.0955296	-0.729151	-1.32992	-0.267101	0.891924	-0.349611	-0.82904	-0.944603	-0.704699	0.0954323	-0.58955	-1.7499	-0.843803	0.627302	-1.41168	3.50636	0.0161266	0.456415	1.76181	0.647694	-0.00649834	1.2563	1.38961	0.553009	1.10616	-1.72562	1.28609	0.907795	-0.153566	0.893778	-1.38497	0.883398	1.2767	-0.492653	1.35885	-0.704336	0.509426	-0.479828				+	2	2	2	2.6	2.6	2.6	48.063	0	9.6862	514080000	20	6381600	9028100	0	0	6200000	0	0	0	4303400	0	0	1760300	4716400	916620	2743200	0	7576100	0	4909400	1570900	1643500	590520	0	1958800	2344900	0	15844000	10110000	4965700	4720600	0	0	0	4211700	4068300	1582700	2084100	685850	0	3578400	3869800	2068800	3668000	2369200	1681300	1398100	4711000	3068300	57918000	8393100	22440000	64021000	35471000	26055000	10945000	21043000	12056000	16657000	4234900	14122000	15191000	774040	702040	2387200	22862000	14126000	5387400	18632000	5034300	1891700	2407400	0	0	236360	334380	0	0	229630	0	0	0	159390	0	0	65198	174680	33949	101600	0	280600	0	181830	58183	60869	21871	0	72549	86848	0	586830	374440	183910	174840	0	0	0	155990	150680	58618	77189	25402	0	132530	143320	76624	135850	87749	62269	51783	174480	113640	2145100	310860	831120	2371200	1313700	965020	405360	779370	446510	616930	156850	523050	562650	28668	26001	88416	846730	523180	199530	690070	186450	70063	89163	1.81256	0.00466706	Q91VK1	Q91VK1	Basic leucine zipper and W2 domain-containing protein 2	Bzw2
-1.14119	-1.51353	0.657616	-2.25063	0.685392	-1.31818	1.19527	-0.544628	-0.328937	-0.132317	0.0239716	0.419664	0.103914	-0.736244	-1.72792	0.370298	0.651619	0.225475	-1.28854	-0.191877	-0.977369	-0.800699	-1.13276	0.829496	-1.55208	0.628881	-0.627294	0.092596	-0.420752	-1.44707	0.318083	0.257555	0.230116	-0.00811958	1.26238	0.276465	-0.627285	0.822548	-0.195787	0.467297	-0.138973	0.590437	0.853079	-0.278339	-0.863735	1.35423	1.21275	-0.829021	-0.414694	-0.614447	-0.0168171	1.06098	1.23432	1.22817	0.991766	1.07249	1.16162	0.698662	0.830185	0.311912				+	16	2	2	37.1	5.7	5.7	42.161	0.00065509	2.2119	458000000	44	3593300	5656100	2988700	0	3916700	0	0	2994600	4297600	0	1958700	3855300	3516600	983790	1598200	0	4601700	0	3287600	5154300	4769900	2926100	2508000	2946800	8619800	0	16324000	13844000	10326000	6910700	0	0	0	8786600	3783200	3129200	1321900	1005700	0	6244100	6884700	3982200	4436400	3403100	3630800	3316600	3474200	5922600	17323000	15317000	20697000	25991000	23021000	17012000	8682800	13039000	14090000	15251000	11019000	12832000	0	3662600	2177200	2754500	17735000	14575000	9432300	14729000	5150500	3944600	5696100	255390	10216	143730	226240	119550	0	156670	0	0	119780	171900	0	78347	154210	140660	39352	63927	0	184070	0	131510	206170	190800	117050	100320	117870	344790	0	652960	553750	413020	276430	0	0	0	351460	151330	125170	52876	40229	0	249760	275390	159290	177450	136130	145230	132660	138970	236900	692940	612690	827880	1039600	920830	680480	347310	521540	563580	610020	440760	513290	0	146510	87089	110180	709390	582990	377290	589170	206020	157780	227840	1.72748	0.00579359	Q91VM5	Q91VM5	RNA binding motif protein, X-linked-like-1	Rbmxl1
0.852358	0.712582	-1.2512	0.603666	-0.737055	1.22365	-0.322145	1.0057	0.813702	0.738321	0.71604	0.967039	0.991829	1.03199	0.601034	1.37068	0.286272	0.530109	0.0893002	0.149139	0.106531	0.0845642	-0.0626888	-0.353291	0.0995674	0.0149231	0.349281	0.257002	0.117392	0.55613	0.0900269	0.189959	-0.164888	-0.0161705	-0.0823536	0.235254	0.0349503	-0.0853596	-0.534027	-0.94232	-0.0594597	-0.734241	-0.844572	-0.483801	-0.781053	-0.991703	-0.804783	-0.608816	-0.588137	-0.693876	-0.0486164	-0.581425	-0.268436	-0.922703	-0.725386	-0.410662	-0.482233	0.0848084	-0.538065	0.215618				+	21	21	21	32.4	32.4	32.4	82.499	0	81.506	7772000000	357	147120000	222260000	17333000	0	223510000	0	0	28561000	191050000	239770	31272000	82881000	124040000	36636000	68108000	153620	224700000	0	210560000	184420000	235490000	50395000	44857000	107040000	99604000	0	327540000	180130000	156180000	137980000	0	0	0	179310000	114660000	77428000	22562000	26926000	0	104480000	102760000	78648000	124570000	63968000	89845000	48741000	95250000	109320000	142500000	112290000	276350000	446500000	417260000	380190000	68452000	120320000	96193000	66565000	105480000	132600000	108720000	41828000	15501000	23323000	187700000	155500000	75154000	83504000	77755000	36116000	117290000	0	0	3772300	5699000	444430	0	5731000	0	0	732320	4898700	6147.8	801850	2125200	3180500	939390	1746400	3938.8	5761500	0	5399100	4728700	6038200	1292200	1150200	2744500	2553900	0	8398400	4618600	4004700	3537800	0	0	0	4597600	2940100	1985300	578520	690420	0	2679000	2635000	2016600	3194000	1640200	2303700	1249800	2442300	2803000	3654000	2879200	7085900	11449000	10699000	9748500	1755200	3085000	2466500	1706800	2704500	3400000	2787700	1072500	397450	598020	4812800	3987200	1927000	2141100	1993700	926050	3007400	6.12715	7.9602e-06	Q91VR5	Q91VR5	ATP-dependent RNA helicase DDX1	Ddx1
-0.669142	-0.0665417	0.384008	-0.0701561	0.274775	0.390619	0.371492	0.750187	0.696194	-0.95377	-1.10224	0.456699	0.269268	0.0739422	0.274963	-0.359091	2.64673	0.387528	-1.02648	0.843947	-0.757914	-0.738258	-1.33402	0.187675	0.189018	0.0851688	0.841856	0.431929	0.512745	-0.29084	0.00359344	0.0558987	-1.20719	-0.188116	-1.41612	0.167908	0.0764294	0.363096	-0.171337	1.07462	1.10736	0.604	0.449326	-0.134495	0.763977	-0.338444	-0.307829	0.28989	-0.487846	-0.651485	0.622299	0.970299	1.19705	-2.08146	-0.822889	-1.41318	-0.992409	-0.344221	-0.379976	0.490974					3	3	3	6.4	6.4	6.4	47.66	0	4.7535	184630000	6	0	0	0	0	0	0	0	0	0	0	0	0	0	0	0	0	0	0	0	0	0	0	0	0	392540	0	603090	908600	0	455310	0	0	0	0	0	0	0	0	0	0	0	522750	0	0	2086100	0	2760600	0	13726000	6598400	22484000	26994000	26500000	25035000	4853200	9155300	5213400	4661900	3680300	4587700	3851900	1326800	1742700	487050	0	4797200	0	3469900	2833700	2174100	2732600	0	0	0	0	0	0	0	0	0	0	0	0	0	0	0	0	0	0	0	0	0	0	0	0	0	0	43616	0	67010	100960	0	50590	0	0	0	0	0	0	0	0	0	0	0	58083	0	0	231790	0	306730	0	1525100	733150	2498200	2999300	2944500	2781600	539250	1017300	579270	517990	408920	509750	427990	147420	193630	54117	0	533030	0	385550	314850	241570	303620	0.825014	0.0513979	Q91VZ6;D3YVX4	Q91VZ6;D3YVX4	Stromal membrane-associated protein 1	Smap1
-0.490719	0.533754	-1.61946	-1.00816	-0.323965	-0.700663	-0.765312	0.0778332	-2.08433	-1.29568	-1.24733	-1.46096	-1.28787	-0.1868	-2.89166	-0.353031	0.710321	-0.611296	1.16722	0.865366	1.90317	0.577068	0.527012	-2.41626	-0.00808716	-2.45076	-1.87968	-1.666	-0.980669	0.724155	-0.933407	1.22313	0.267628	0.210751	-0.991859	0.813261	0.910482	1.99845	0.954603	0.384682	0.855133	0.251978	0.460291	0.0928936	1.45622	0.424728	1.1607	0.782768	1.29419	0.303591	0.980242	-0.743544	1.18359	0.18511	0.712427	-1.2664	1.07676	1.63017	1.00965	1.9546				+	5	5	5	12.6	12.6	12.6	65.318	0	37.154	941860000	28	2572800	10844000	1079900	0	7748900	0	0	0	2295400	0	888030	3481000	0	0	0	0	3559100	0	0	6121000	2158700	5687900	2383100	2687400	11500000	0	36754000	29375000	21342000	16862000	0	0	0	4868100	5119700	2737700	0	1216900	0	1809300	8560300	1968400	9564200	8190900	7126600	0	5933000	7505500	36436000	34678000	53877000	91860000	64750000	64586000	13165000	36610000	31248000	19632000	27392000	29698000	26351000	2675200	1515600	5733100	32149000	28416000	11298000	33014000	18308000	12974000	26862000	2614900	113690	111860	471460	46953	0	336910	0	0	0	99798	0	38610	151350	0	0	0	0	154740	0	0	266130	93857	247300	103610	116850	499980	0	1598000	1277200	927890	733140	0	0	0	211660	222600	119030	0	52910	0	78663	372190	85584	415840	356130	309850	0	257950	326320	1584200	1507700	2342500	3993900	2815200	2808100	572390	1591700	1358600	853580	1191000	1291200	1145700	116310	65894	249270	1397800	1235500	491220	1435400	795980	564070	1167900	5.13854	1.45852e-05	Q91W39;B7ZC23;B7ZC24	Q91W39;B7ZC23;B7ZC24	Nuclear receptor coactivator 5	Ncoa5
1.34954	0.798962	1.23793	1.13876	1.49805	0.895929	1.51084	1.86446	0.189615	0.45118	0.305372	0.542835	1.13099	1.06438	0.453579	1.16023	1.03854	0.589533	0.0882053	0.250488	0.0779819	0.272564	0.0934505	-0.582729	0.239654	-0.396078	0.0559463	0.0907841	0.41017	0.177273	-0.273556	0.064642	-0.084713	0.0813198	-0.384582	-0.350256	-0.221262	0.135502	-0.692646	-0.864096	-1.06648	-0.545992	-1.14624	-0.555611	-1.26064	-1.02441	-0.417845	-0.687349	-0.735247	-0.733698	-0.940662	-0.830505	0.411829	-0.768419	-0.761175	-0.532673	-0.855204	-1.20841	-0.979752	-0.77034				+	13	13	13	17.9	17.9	17.9	88.79	0	16.814	2174800000	118	51337000	67168000	8919600	0	69227000	0	0	10902000	36745000	1183800	8601500	25252000	29015000	7972100	19653000	0	50322000	0	46544000	57172000	57896000	12398000	10386000	29166000	35709000	0	106250000	66591000	67805000	54410000	0	1313500	0	37922000	34985000	23072000	7180600	4973400	0	35339000	25437000	21057000	29769000	23604000	29872000	8704400	14682000	32160000	30956000	41631000	83100000	76857000	134550000	95711000	23139000	26340000	32279000	31556000	34853000	26042000	22221000	10233000	5252200	6712600	41886000	28860000	23926000	30390000	16386000	13584000	31554000	0	0	1116000	1460200	193900	0	1504900	0	0	237000	798810	25735	186990	548960	630760	173310	427240	0	1094000	0	1011800	1242900	1258600	269510	225780	634040	776270	0	2309800	1447600	1474000	1182800	0	28553	0	824400	760550	501580	156100	108120	0	768240	552990	457760	647160	513140	649380	189230	319180	699130	672950	905010	1806500	1670800	2924900	2080700	503030	572600	701710	686000	757670	566120	483050	222470	114180	145930	910580	627390	520120	660660	356210	295310	685960	16.1934	0	Q91W50;Q8JZN2;A0A0G2JF72;A0A0G2JE62;A0A0G2JDJ7	Q91W50;Q8JZN2;A0A0G2JF72	Cold shock domain-containing protein E1	Csde1
3.99503	4.00391	2.07018	3.5939	1.6267	3.91333	1.47941	1.24178	2.87329	2.34296	3.05884	3.3783	3.17104	3.76206	3.07716	1.58461	2.45782	4.00616	-2.69809	-1.63882	-1.1482	-1.29326	-1.52169	-0.47452	-2.19239	-1.52815	-1.97902	-0.0117569	-0.497902	-0.477196	-0.96928	-0.924263	0.124634	-0.792887	-1.13884	-0.271183	-1.06125	-0.735228	-1.62877	-0.404785	0.00210381	-1.50569	0.331156	-1.43941	-2.01742	-1.82599	-0.940128	-1.08996	-2.35738	-1.42725	-0.644201	-0.918804	-2.34442	-2.16642	-1.8549	-2.35338	-1.76667	-1.89998	-1.50943	-0.645452				+	9	9	7	17.9	17.9	14.9	68.24	0	53.196	1635900000	106	126400000	144020000	11602000	0	115470000	0	0	11961000	79669000	0	8873200	15436000	71979000	21679000	38104000	0	101540000	0	71488000	103810000	139890000	13957000	24468000	82024000	1878700	0	10910000	8550900	8940400	5213100	0	0	0	9318500	2113500	2770300	471400	3553000	0	8916800	6653400	5237300	6968600	14805000	6656500	3109000	10342000	6937700	11488000	7221100	23652000	56444000	11388000	42644000	4234900	3954100	6138100	11802000	8945200	5140600	7104300	3985500	1385100	0	2850100	2664000	1625200	4649100	1082100	2471800	9896800	0	0	5266800	6000900	483400	0	4811400	0	0	498370	3319500	0	369720	643150	2999100	903300	1587700	0	4230700	0	2978600	4325200	5828800	581520	1019500	3417700	78278	0	454580	356290	372520	217210	0	0	0	388270	88061	115430	19642	148040	0	371530	277230	218220	290360	616880	277350	129540	430900	289070	478660	300880	985500	2351800	474500	1776800	176450	164750	255750	491740	372720	214190	296010	166060	57713	0	118750	111000	67716	193710	45087	102990	412370	18.8333	0	Q91W69;D3Z550;D3Z4V3	Q91W69	Epsin-3	Epn3
-1.24453	-1.05551	0.148882	-0.196669	-1.6753	-0.514528	-0.407581	0.31731	-0.149044	0.782009	-1.01877	-1.22053	-0.922213	-0.107918	-2.25353	0.571386	0.0706329	-0.781362	-0.313128	-1.94026	0.446724	-1.35855	-0.296158	-2.49438	-1.9186	-1.58464	0.941259	-0.677687	-3.26892	-1.70657	0.409143	-1.54236	-1.3503	-1.53349	0.450447	-0.950823	-1.13452	2.04726	1.49928	2.13209	2.37716	1.95893	2.86718	1.38236	2.21609	1.5795	-0.726894	-0.00794792	2.34312	1.88	1.65576	0.580408	-0.141493	1.91766	1.03369	1.58387	2.32519	-0.183046	-1.38936	0.549316				+	5	5	5	22.5	22.5	22.5	43.095	0	64.897	866190000	29	0	0	0	0	0	0	0	0	0	0	0	0	0	0	0	0	0	0	0	0	0	0	0	0	3986800	0	12227000	14040000	7342900	5049200	0	0	0	1875700	933540	0	0	0	0	2646200	650250	4062100	0	0	705190	0	583870	373790	36966000	31312000	90461000	133950000	83965000	146160000	7995100	40224000	34796000	0	15938000	38673000	26066000	8282100	970070	1187600	40792000	21915000	15622000	27713000	3147200	2267200	3312200	0	0	0	0	0	0	0	0	0	0	0	0	0	0	0	0	0	0	0	0	0	0	0	0	0	0	221490	0	679300	779990	407940	280510	0	0	0	104210	51863	0	0	0	0	147010	36125	225670	0	0	39177	0	32437	20766	2053700	1739600	5025600	7441500	4664700	8119900	444170	2234700	1933100	0	885430	2148500	1448100	460120	53893	65978	2266200	1217500	867890	1539600	174840	125950	184010	5.79027	7.92079e-06	Q91W92;A0A0R4J0S1	Q91W92;A0A0R4J0S1	Cdc42 effector protein 1	Cdc42ep1
-1.25626	-0.103079	-1.43643	-0.609154	-1.85768	-0.175728	-1.60632	-2.11997	0.216961	-0.775385	0.0987377	0.266628	-1.19003	0.326063	0.587174	-2.0615	-1.54494	0.155302	0.67013	1.0567	0.777725	0.774883	0.902718	0.894051	1.02124	0.560062	-2.77251	-1.13929	0.555563	1.02888	0.664682	0.530701	0.257723	0.621317	-0.280438	0.695852	0.564547	0.424675	0.287544	0.0792294	0.33477	0.567059	0.793486	0.108864	0.220736	0.876341	-0.0672321	0.48048	0.107233	-0.356447	-0.478451	-0.677446	-0.380617	0.276594	0.147024	0.179853	0.506594	0.864399	0.657331	0.749098				+	9	9	9	21.4	21.4	21.4	52.625	0	38.375	2069300000	139	3872700	21525000	0	0	15282000	0	0	0	15698000	0	0	0	12745000	1486200	6128300	0	20415000	0	9001600	21592000	28717000	9675900	0	7827900	24202000	0	101740000	59377000	67862000	58798000	0	0	0	55430000	48101000	18058000	5244500	1239700	0	28347000	27458000	26184000	27124000	22810000	26776000	7987500	26607000	35622000	39447000	66680000	86012000	125150000	182620000	145880000	24600000	39837000	63940000	29112000	49318000	41808000	30197000	4810300	2697800	2868900	56484000	42816000	31261000	47831000	32115000	20174000	30336000	0	0	148950	827890	0	0	587770	0	0	0	603790	0	0	0	490180	57161	235700	0	785190	0	346220	830450	1104500	372150	0	301070	930840	0	3913200	2283700	2610100	2261500	0	0	0	2131900	1850000	694540	201710	47680	0	1090300	1056100	1007100	1043200	877310	1029800	307210	1023300	1370100	1517200	2564600	3308200	4813400	7023800	5610900	946150	1532200	2459200	1119700	1896900	1608000	1161400	185010	103760	110340	2172500	1646800	1202400	1839700	1235200	775930	1166800	3.96455	6.89115e-05	Q91WD5;D3YXT0;A0A0A6YW30;A0A0A6YXD3	Q91WD5;D3YXT0	NADH dehydrogenase [ubiquinone] iron-sulfur protein 2, mitochondrial	Ndufs2
-0.244392	0.0663166	-1.83418	0.0826988	1.02424	0.0802917	1.20437	0.487459	-0.453739	0.165894	-0.639791	0.115051	0.0250645	0.401077	0.386896	0.923384	0.877966	0.225069	0.372013	0.206264	1.00906	0.434261	0.0111923	0.402454	0.239382	-0.566709	0.551088	-3.17047	-0.228529	0.95763	-0.0321369	-0.469475	-0.343054	0.231531	-0.172001	-0.0552445	-0.332018	1.54169	0.113302	0.417847	0.204876	0.140036	0.0638828	0.51716	0.517109	-0.329454	0.0679836	-0.0536575	0.0699959	-0.0265656	-0.147366	-2.25026	1.47494	0.340168	-2.31963	-0.30434	-0.321882	-0.611935	-0.432463	-0.610378					6	6	6	20.5	20.5	20.5	39.832	0	45.171	1603400000	62	17010000	31850000	4055200	0	24107000	0	0	8471600	18255000	0	7818300	9735200	13661000	2410100	7416800	641920	12019000	4891800	19011000	30266000	30067000	11588000	10209000	17313000	25167000	0	34472000	65626000	41074000	32815000	0	0	0	32481000	25648000	9059500	6429200	700220	0	19245000	28928000	15884000	14966000	6930700	14979000	7687600	13687000	21044000	77869000	41352000	91650000	93861000	83669000	117750000	25154000	44309000	40667000	31239000	28864000	25792000	19652000	10581000	3206500	12398000	64768000	19239000	11551000	19645000	9451000	7744300	14540000	0	0	850480	1592500	202760	0	1205400	0	0	423580	912770	0	390910	486760	683040	120500	370840	32096	600970	244590	950570	1513300	1503300	579380	510460	865650	1258400	0	1723600	3281300	2053700	1640800	0	0	0	1624100	1282400	452980	321460	35011	0	962230	1446400	794180	748280	346530	748930	384380	684330	1052200	3893400	2067600	4582500	4693100	4183400	5887600	1257700	2215400	2033300	1561900	1443200	1289600	982620	529070	160320	619910	3238400	961960	577530	982240	472550	387210	726980	0.712204	0.0695157	Q91WK2	Q91WK2	Eukaryotic translation initiation factor 3 subunit H	Eif3h
0.694008	0.223282	-2.96324	0.0538464	-1.73904	0.688049	-4.21413	0.215105	0.47723	0.453524	0.453724	0.515142	0.752586	0.723438	0.308878	0.0878105	-0.700216	0.72265	-0.449528	-0.128515	-0.131475	-0.440765	-0.378689	-0.318619	-0.063139	-0.220657	-0.30278	0.199745	0.252602	-0.129677	-0.223053	-0.454069	-0.384085	-0.49836	0.112913	-0.0782414	0.314726	0.462421	-0.0121517	-0.0930996	0.183407	0.0866833	-0.344946	0.787617	0.830891	0.485933	0.73521	0.780777	0.491839	-0.0182075	0.0933094	-0.267693	0.158287	-0.0261688	0.109236	0.0756798	0.464458	0.236826	0.736506	0.612247					14	14	14	43.4	43.4	43.4	41.793	0	84.785	3271700000	197	68330000	78646000	697410	0	64136000	0	0	1425900	53678000	0	2659400	29654000	44014000	11443000	25640000	0	68682000	0	72993000	58942000	70529000	16525000	5240500	34763000	24022000	0	74997000	58019000	52396000	33348000	0	0	0	44795000	41923000	19537000	10426000	10197000	0	41007000	33923000	28464000	18251000	13773000	19842000	11737000	25138000	29375000	48246000	82142000	144540000	176250000	140210000	141800000	70310000	112290000	125530000	114900000	131120000	120290000	76280000	16802000	9538700	11531000	108720000	62281000	48423000	63618000	40669000	25317000	73795000	0	0	2628100	3024900	26824	0	2466800	0	0	54844	2064500	0	102290	1140500	1692800	440130	986160	0	2641600	0	2807400	2267000	2712600	635560	201560	1337000	923920	0	2884500	2231500	2015200	1282600	0	0	0	1722900	1612400	751440	401000	392210	0	1577200	1304700	1094800	701950	529740	763150	451410	966860	1129800	1855600	3159300	5559400	6778700	5392600	5453900	2704200	4318800	4828000	4419200	5043000	4626700	2933900	646220	366870	443480	4181400	2395400	1862400	2446800	1564200	973720	2838300	1.50358	0.0100145	Q91WU5	Q91WU5	Arsenite methyltransferase	As3mt
6.60441	6.71505	5.62501	6.34315	4.8298	6.31261	5.67603	4.41903	6.13272	5.66324	4.9679	6.49066	5.92649	6.70775	5.6338	6.42853	5.61076	6.02156	-3.73232	-6.98821	-4.65831	-5.29198	-3.52536	-0.857552	0.157373	-0.440029	1.53649	1.59369	1.63855	0.961332	2.65898	1.96027	1.89317	1.6051	1.57892	2.04789	1.84064	-3.24953	-3.47975	-2.99175	-4.89406	-4.57739	-3.11074	-6.32085	-6.36537	-5.47007	-2.53761	-6.70059	-5.11116	-4.90792	-3.5236	-2.79212	-4.01186	-3.37123	-4.74064	-4.87209	-3.04205	-3.1251	-7.87705	-3.01458				+	17	17	17	51.7	51.7	51.7	42.336	0	263.24	31167000000	572	1510300000	3384400000	498910000	25134000	2546200000	3307300	0	356180000	1692000000	3035300	288870000	487100000	1543500000	363480000	877020000	31024000	2483900000	91827000	1773000000	2490600000	3094400000	769810000	554400000	1112300000	4262400	2316900	4251100	0	8670700	1500000	0	52924	1845600	94841000	103490000	24676000	30899000	28585000	0	294530000	157020000	306780000	256050000	184750000	284600000	83809000	253210000	240940000	14903000	21750000	35999000	29787000	38036000	35463000	2553500	5375100	8879500	2082900	3135100	6283300	11586000	557820	236870	898080	20472000	14436000	4759600	1266700	669410	478040	0	0	0	71917000	161160000	23757000	1196900	121250000	157490	0	16961000	80572000	144540	13756000	23195000	73502000	17309000	41763000	1477300	118280000	4372700	84428000	118600000	147350000	36658000	26400000	52966000	202970	110330	202430	0	412890	71426	0	2520.2	87884	4516200	4928000	1175000	1471400	1361200	0	14025000	7477000	14608000	12193000	8797500	13552000	3990900	12057000	11473000	709650	1035700	1714200	1418400	1811200	1688700	121590	255960	422830	99187	149290	299210	551730	26563	11279	42766	974860	687430	226650	60319	31876	22764	0	28.8809	0	Q91X05;A0A0A6YVZ4;REV__Q8BUH1	Q91X05;A0A0A6YVZ4	Podocin	Nphs2
1.29046	0.695705	-1.74724	2.21766	-1.47858	0.542288	-0.631863	-1.13287	-2.02533	0.449396	0.392324	-0.704308	1.06428	-0.207655	1.08062	-0.932598	2.00613	0.332537	-2.96171	-1.87465	-0.68297	-2.58607	-1.41007	-1.68879	-0.363943	-1.2207	-2.3755	-1.78552	-0.935865	-0.674406	-0.916834	-0.913483	-1.80284	-0.996649	-0.521906	-0.98839	-1.29974	0.877142	1.22565	1.61132	0.948191	0.856749	1.20104	1.63629	1.21511	1.17858	1.74694	0.942623	1.07928	0.802519	-0.364651	0.635408	1.17802	1.73265	1.812	1.2672	1.59473	1.04608	0.626238	-0.0599537				+	9	7	7	27.3	22	22	39.031	0	18.559	2280200000	85	34195000	55216000	11586000	0	48631000	0	0	10874000	17903000	0	5901700	14717000	10988000	3076400	9648400	143090	27201000	0	20758000	22420000	24391000	7921500	14265000	15204000	0	0	16858000	14671000	6227700	5859700	0	0	0	10302000	3537100	3026100	2002500	0	0	10926000	7962300	4215500	2843500	2949800	7401700	2765200	4685300	3003600	47055000	80039000	233500000	216460000	166870000	195730000	33253000	50098000	72793000	92477000	53472000	80308000	67315000	8894700	13272000	7032300	144770000	70405000	31244000	64125000	22667000	13622000	12690000	396250	23309	2011500	3248000	681510	0	2860600	0	0	639620	1053100	0	347160	865710	646340	180960	567560	8417.1	1600100	0	1221100	1318800	1434700	465970	839130	894360	0	0	991660	863030	366330	344690	0	0	0	606020	208070	178010	117790	0	0	642730	468370	247970	167270	173520	435390	162660	275610	176680	2767900	4708200	13735000	12733000	9815700	11513000	1956000	2946900	4281900	5439900	3145400	4724000	3959700	523220	780710	413670	8515700	4141500	1837900	3772100	1333300	801310	746480	7.876	0	Q91XD2	Q91XD2	LIM and senescent cell antigen-like-containing domain protein 2	Lims2
0.314846	0.703274	-0.562117	0.682352	-1.30292	0.290752	-1.6443	-0.654364	-0.338324	-1.01707	-0.838478	0.471832	0.938175	0.564142	0.39319	1.10612	-0.749689	-0.0710373	-0.367416	-0.35611	-0.0506649	-0.349136	-0.433819	-0.780844	-0.672544	-0.956341	-0.119618	-0.991161	-0.628964	-0.569592	-1.10893	-1.09429	-1.03913	-0.394894	-1.2843	-0.279776	-0.93449	0.478468	0.617031	0.957907	0.925127	0.995403	1.04988	0.448633	0.723898	1.18809	-2.11066	1.11797	1.2045	0.145304	-0.0536556	-0.156967	0.612728	1.03388	0.648941	0.464211	1.60534	1.31755	0.491856	0.420137				+	3	3	3	17.5	17.5	17.5	21.18	0	10.781	932350000	46	8868900	29226000	1472700	0	21860000	0	0	3905700	10616000	0	2345500	3079800	6971200	511920	2773500	0	12253000	0	18696000	16304000	19229000	6658400	2214200	3611200	7695500	0	22734000	9101800	16343000	8271000	0	0	0	11995000	8279800	4523000	1499000	886460	0	4847100	9201800	5527200	3520100	2964300	8452600	1465000	2775400	4231300	30601000	26224000	48993000	59551000	59324000	81211000	18381000	17191000	29639000	10961000	23477000	26244000	15724000	5062400	3820700	4608100	32493000	26069000	21736000	28215000	16698000	10995000	13472000	0	0	1267000	4175200	210390	0	3122800	0	0	557950	1516600	0	335070	439970	995880	73132	396210	0	1750400	0	2670800	2329200	2747100	951200	316320	515880	1099400	0	3247700	1300300	2334700	1181600	0	0	0	1713500	1182800	646140	214140	126640	0	692440	1314500	789600	502870	423470	1207500	209290	396480	604470	4371600	3746300	6999000	8507300	8474800	11602000	2625800	2455800	4234200	1565800	3353800	3749100	2246400	723210	545810	658300	4641800	3724200	3105200	4030800	2385400	1570700	1924600	4.69258	3.78657e-05	Q91XE8	Q91XE8	Transmembrane protein 205	Tmem205
-1.20256	-0.194551	-0.364675	-1.69067	0.499899	-1.53634	-0.900929	0.538115	-1.34281	-0.693464	-1.92488	-0.828426	-1.61525	-0.716845	-0.73698	-1.50009	0.862616	-1.777	1.51969	0.451796	0.879046	0.60358	1.3693	0.569395	1.95754	2.73163	3.50861	3.32235	2.46693	0.986492	2.32238	1.88483	2.60607	0.381861	1.96832	2.47888	2.28585	-0.305725	-0.767384	0.113407	-1.30688	-1.96427	-1.52805	-0.302429	-1.62315	-0.968058	-0.930378	0.257126	-1.21238	-1.04605	-1.20154	-1.16825	-0.448412	-0.451618	-0.491936	-1.75703	-0.490828	-0.464786	-0.925005	-0.186161				+	6	6	6	54.9	54.9	54.9	22.086	0	60.68	308060000	37	0	0	0	0	0	0	0	0	0	0	0	0	0	0	0	0	0	0	0	0	0	0	0	0	15479000	0	22823000	16815000	13973000	22183000	0	0	0	14829000	15182000	20275000	9897000	10187000	0	17152000	10489000	15202000	16174000	23349000	5891900	14052000	18461000	21988000	0	0	0	0	0	0	0	0	0	0	0	0	0	0	0	0	0	0	0	0	0	0	0	0	0	0	0	0	0	0	0	0	0	0	0	0	0	0	0	0	0	0	0	0	0	0	0	0	0	1547900	0	2282300	1681500	1397300	2218300	0	0	0	1482900	1518200	2027500	989700	1018700	0	1715200	1048900	1520200	1617400	2334900	589190	1405200	1846100	2198800	0	0	0	0	0	0	0	0	0	0	0	0	0	0	0	0	0	0	0	0	0	0	0	11.3224	0	Q91XV3	Q91XV3	Brain acid soluble protein 1	Basp1
1.03052	1.9147	-1.78001	1.96197	-1.61569	0.267399	-1.71769	-0.685955	0.32725	0.455826	1.01106	0.863943	1.06837	0.503698	0.57407	0.270971	-1.76759	0.721556	-0.138687	0.167296	0.938501	0.811827	0.341587	-0.249617	0.936453	0.442587	-0.125792	-2.19379	0.438568	0.0248947	-0.341158	0.820843	-0.19648	0.990936	1.18823	0.204792	0.480783	0.333639	0.0436687	0.221542	0.304041	-0.0777588	-0.0376415	-0.637491	-0.646956	-0.253374	0.461535	0.205872	-2.64247	-0.073225	-0.229628	-2.07445	-2.03669	-0.454153	0.229477	0.25198	0.0403233	-0.317246	-0.369915	-0.187302				+	7	7	7	14.8	14.8	14.8	54.274	0	18.528	1316000000	31	43939000	59847000	3542100	0	50847000	0	0	2669000	17199000	0	1710700	3054400	19455000	4262200	14469000	0	30455000	0	30023000	27973000	42295000	3056800	2920100	14719000	15747000	0	59891000	31624000	47717000	25174000	0	0	0	12894000	11178000	5870700	2770900	3101000	0	19426000	10225000	12073000	20314000	14036000	20118000	11850000	13707000	13987000	21839000	29230000	59191000	75413000	48213000	43630000	11142000	20869000	36596000	21731000	16694000	15789000	14799000	7092100	3714300	3470500	28606000	37363000	13548000	20975000	13729000	10557000	7610000	0	0	1910400	2602100	154000	0	2210700	0	0	116040	747790	0	74380	132800	845870	185310	629080	0	1324100	0	1305400	1216200	1838900	132900	126960	639940	684660	0	2603900	1375000	2074600	1094500	0	0	0	560610	485990	255250	120470	134830	0	844600	444570	524910	883220	610280	874720	515230	595940	608110	949530	1270900	2573500	3278800	2096200	1896900	484430	907330	1591100	944810	725820	686480	643440	308350	161490	150890	1243700	1624500	589050	911960	596910	458990	330870	1.52181	0.00916331	Q91YD9;Q9CXQ9	Q91YD9	Neural Wiskott-Aldrich syndrome protein	Wasl
-0.0656719	1.21145	-1.25684	0.920328	0.13488	1.35766	-0.726713	1.08147	1.52487	1.09466	1.27593	1.88012	2.1163	2.45626	0.780559	0.611538	-0.848297	1.0339	0.403542	0.405403	-2.45754	-0.0624828	0.263565	0.13826	0.123056	-1.12669	-0.513468	0.485111	0.662748	0.264978	0.645676	0.501585	0.976948	-0.556934	0.587578	0.512247	-0.896179	0.0258656	-0.770822	-1.8935	0.675959	0.178764	-3.10517	0.67659	0.463957	1.03459	-1.84969	0.814035	-1.96176	-1.944	-1.67701	-1.08266	-0.022419	0.641539	0.457764	-1.75159	0.438843	-2.69402	-1.28429	-0.310827				+	5	5	5	11.4	11.4	11.4	51.739	0	11.025	648410000	16	14515000	24522000	0	0	20139000	0	534300	2550000	14014000	0	0	5000900	13740000	2184600	8590000	0	23791000	0	31012000	20140000	13310000	3869100	618130	10880000	6403100	0	30466000	6684500	2963500	6657600	0	0	0	7716100	5384300	1289200	1351500	1239200	0	10255000	2440600	11788000	4995900	7506200	4031600	3225800	4376700	2874900	3423400	0	5098100	51204000	35701000	7425600	13158000	31364000	31563000	3476700	21942000	5547300	12039000	1271400	3181400	552720	21872000	30758000	5482100	7484700	3322500	1690200	7599300	0	0	558250	943160	0	0	774590	0	20550	98075	538990	0	0	192340	528450	84024	330380	0	915050	0	1192800	774610	511940	148810	23774	418440	246270	0	1171800	257100	113980	256060	0	0	0	296770	207090	49584	51981	47663	0	394440	93868	453390	192150	288700	155060	124070	168330	110570	131670	0	196080	1969400	1373100	285600	506070	1206300	1214000	133720	843910	213360	463040	48900	122360	21259	841220	1183000	210850	287870	127790	65007	292280	1.60971	0.00713203	Q91YI0;E0CY49;E0CYV3;F7D439	Q91YI0;E0CY49	Argininosuccinate lyase	Asl
0.606548	0.351025	0.530205	0.608561	0.694084	0.770521	0.68432	0.517225	0.493771	0.750631	0.475763	0.777199	0.495769	0.917534	0.829506	0.740913	0.17639	1.05121	-0.349917	-0.43453	-0.527748	-0.39398	-0.435755	-0.273819	-0.187147	-0.0718536	0.0354919	0.146893	-0.0215683	0.0277653	0.262392	-0.0933723	-0.144604	0.227848	0.103407	0.0108433	0.123167	-0.701786	-0.576942	-0.585749	-0.454309	-0.345501	-0.394444	-0.67255	-0.807236	-0.706045	-0.20977	-0.43623	-0.494419	-0.257673	-0.106525	-0.511311	-0.609878	-0.226385	-0.21905	-0.238499	-0.314459	-0.328979	-0.252151	-0.0248394				+	23	23	23	41.6	41.6	41.6	68.527	0	146.05	19737000000	890	324070000	426920000	69465000	982210	429760000	0	0	87458000	303000000	1524400	61815000	156750000	257970000	84104000	148270000	5748400	429720000	518220	334730000	422570000	540230000	170960000	100270000	253430000	208560000	0	563460000	370440000	380820000	298750000	0	993170	424230	378290000	267010000	191100000	64259000	67260000	0	253250000	225160000	210050000	249440000	208460000	273710000	140260000	221560000	278610000	328650000	373440000	819190000	1099300000	996890000	1054700000	174790000	303050000	344200000	595930000	408080000	339730000	378270000	147680000	64098000	39031000	592010000	445280000	300120000	371780000	241380000	176010000	358290000	656350	17739	8758600	11538000	1877400	26546	11615000	0	0	2363700	8189100	41200	1670700	4236400	6972100	2273100	4007200	155360	11614000	14006	9046800	11421000	14601000	4620400	2710000	6849400	5636800	0	15229000	10012000	10293000	8074400	0	26842	11466	10224000	7216400	5164800	1736700	1817800	0	6844700	6085500	5676900	6741600	5634100	7397500	3790700	5988100	7530000	8882500	10093000	22140000	29710000	26943000	28506000	4724000	8190400	9302800	16106000	11029000	9181900	10223000	3991400	1732400	1054900	16000000	12035000	8111300	10048000	6523900	4757000	9683400	19.4264	0	Q91YQ5;A0A0N4SUJ8	Q91YQ5	Dolichyl-diphosphooligosaccharide--protein glycosyltransferase subunit 1	Rpn1
0.758757	0.244083	-0.606327	0.366482	-1.13678	-0.183283	-3.10848	0.345785	0.181934	0.189156	-0.0151634	0.142372	0.390957	0.418394	0.0001297	0.402096	0.323723	0.696375	0.373571	0.446911	0.361303	0.358706	0.282398	-0.065918	0.0254135	-0.043335	0.502422	0.561531	0.597874	0.537512	0.0869923	0.215813	0.101414	0.186508	0.170832	0.435497	0.375628	-0.465568	-0.16473	-0.269363	-0.326656	-0.2167	-0.236427	0.0344868	-0.0479965	-0.295156	0.181566	-0.0666332	0.0487804	-0.0872822	0.121601	-0.226315	-0.539198	-0.305746	-0.23967	-0.228655	-0.311068	-0.685038	-0.395317	-0.20022				+	13	13	12	42.3	42.3	40	40.079	0	203.13	6518600000	335	140150000	160100000	6807700	0	138790000	0	0	7577000	68695000	0	5030000	26858000	63334000	18960000	41584000	0	102070000	0	116250000	106550000	92123000	26666000	17376000	62208000	99593000	0	345160000	205500000	173310000	143560000	0	0	0	118150000	72521000	54553000	21266000	22523000	0	103840000	105180000	49534000	108770000	73096000	75050000	38498000	87590000	90713000	111680000	154150000	307700000	307080000	388680000	306780000	91582000	130360000	148780000	121940000	120950000	145010000	132050000	40509000	20220000	14931000	169840000	159940000	89656000	99234000	48778000	44586000	87101000	0	0	7007300	8005200	340380	0	6939500	0	0	378850	3434700	0	251500	1342900	3166700	947980	2079200	0	5103400	0	5812500	5327400	4606100	1333300	868790	3110400	4979700	0	17258000	10275000	8665300	7178200	0	0	0	5907700	3626100	2727700	1063300	1126200	0	5192000	5259200	2476700	5438700	3654800	3752500	1924900	4379500	4535700	5583800	7707700	15385000	15354000	19434000	15339000	4579100	6517900	7438800	6097200	6047700	7250500	6602300	2025500	1011000	746550	8491800	7996800	4482800	4961700	2438900	2229300	4355000	3.61727	0.000148478	Q91YR1;D3Z2H0	Q91YR1	Twinfilin-1	Twf1
-0.0752563	-0.583149	-0.059454	-0.65488	0.424128	-0.235069	0.131561	0.152513	-0.665544	-0.685318	-1.09204	-0.370524	-0.752832	0.0629444	-0.723371	0.0696144	-0.57456	-0.0929203	0.0392132	-0.127953	0.115889	-0.0481854	-0.114803	-0.410912	-0.354078	-0.0593319	-0.833668	-0.255939	-0.0748234	0.143776	-0.231484	-0.540192	-0.395779	-0.352955	-0.429441	-0.139477	-0.468775	1.13381	0.664625	0.447596	0.595938	0.68181	0.330213	0.434935	0.604183	-0.0652142	0.728066	0.225599	0.606691	0.338451	0.453737	0.105509	0.555424	0.194758	0.387051	0.437059	0.68203	0.54866	0.0534191	0.118702				+	14	14	14	15.1	15.1	15.1	106.72	0	75.906	2323200000	112	8786400	30140000	1100100	0	23119000	0	0	2611000	14368000	0	1787600	3763700	8300500	1304100	1719400	0	26441000	0	8029100	23253000	19849000	1510600	1006400	8207400	30312000	0	55012000	44836000	43008000	37705000	0	37494	0	22298000	18443000	14099000	1405200	4581000	0	29517000	17470000	12227000	15926000	13573000	15250000	6667300	21151000	14539000	69336000	78664000	110810000	208580000	236920000	199670000	36721000	62321000	42373000	56203000	43128000	64139000	70792000	26237000	6837300	5793600	115970000	83828000	39534000	53584000	37113000	14431000	48238000	0	0	156900	538210	19645	0	412830	0	0	46625	256580	0	31922	67209	148220	23287	30704	0	472160	0	143380	415230	354440	26974	17972	146560	541280	0	982350	800640	768000	673310	0	669.54	0	398170	329340	251780	25094	81803	0	527100	311960	218350	284390	242370	272320	119060	377700	259630	1238100	1404700	1978700	3724700	4230700	3565500	655730	1112900	756660	1003600	770150	1145300	1264100	468520	122100	103460	2070800	1496900	705970	956860	662730	257700	861390	9.50228	0	Q91YR7	Q91YR7	Pre-mRNA-processing factor 6	Prpf6
0.541281	0.520512	1.07879	0.659466	1.66446	0.685358	1.46646	1.83112	0.653751	1.55056	1.19866	0.922081	1.32887	0.957169	1.14904	1.42997	1.68981	0.920914	-1.38801	-1.25387	-2.30576	-1.21801	-1.49715	-0.379841	-0.389835	-0.608149	-0.733912	0.263157	-0.28541	-1.27027	-0.272001	-0.330204	-0.327377	0.0891247	-0.336239	-0.209743	-0.278542	-1.52315	-1.49368	-0.983812	-0.887512	-0.357166	-0.346977	-0.987053	-1.14693	-0.113108	-0.192659	0.00227737	-0.348749	-0.312862	0.674625	0.150642	-0.890015	-0.0166912	0.019989	-0.0606308	-0.409113	0.542322	0.466635	0.697374				+	11	11	11	27.6	27.6	27.6	57.463	0	52.753	2576700000	198	60223000	81406000	9583500	275630	58450000	0	0	10881000	53109000	191240	12807000	35532000	51500000	17600000	33126000	619420	70326000	0	79480000	82793000	116720000	19607000	21274000	42496000	17923000	0	47503000	18364000	19762000	15788000	0	0	0	33622000	21653000	16055000	3629200	4483000	0	28569000	14256000	21334000	24605000	21718000	20509000	8451900	22300000	25504000	27992000	36157000	60487000	106990000	103350000	86923000	18574000	49252000	69155000	36709000	63954000	70016000	47850000	35115000	6539900	2376200	81059000	79395000	46295000	66529000	63847000	44830000	81582000	0	0	2618400	3539400	416680	11984	2541300	0	0	473090	2309100	8314.9	556810	1544900	2239100	765230	1440300	26931	3057700	0	3455700	3599700	5074800	852460	924970	1847700	779280	0	2065300	798410	859210	686420	0	0	0	1461800	941460	698050	157790	194910	0	1242100	619820	927580	1069800	944270	891680	367470	969580	1108900	1217000	1572000	2629900	4651900	4493500	3779300	807580	2141400	3006700	1596100	2780600	3044200	2080400	1526700	284340	103310	3524300	3452000	2012800	2892600	2775900	1949100	3547000	14.3597	0	Q91YW3	Q91YW3	DnaJ homolog subfamily C member 3	Dnajc3
0.0140858	0.154196	-0.117517	-0.00448036	-0.074297	-0.115391	-0.391871	0.00722504	0.125633	-0.128782	-0.00197411	0.048811	-0.105232	0.378084	0.113949	0.0512734	-0.69059	0.165123	0.511198	0.372642	0.730881	0.194464	0.369268	0.474941	0.450506	0.226911	0.112997	-0.093729	0.628408	0.879902	0.40106	0.394026	0.118109	0.418806	0.210863	0.314188	0.336683	0.78517	-0.0935726	-0.291983	-0.101492	-0.347223	-0.572018	-0.178621	-0.198172	-0.55665	-0.126747	-0.267466	-0.371242	-0.337404	-0.786007	-0.426699	0.326321	-0.363087	-0.320654	-0.407196	-0.0331364	-0.530642	-0.523718	-0.758129				+	17	17	16	56.4	56.4	54.5	41.498	0	174.41	20842000000	599	212110000	365280000	71123000	0	302820000	0	0	32451000	176440000	0	79788000	72565000	202810000	64383000	114100000	0	258980000	2446600	166570000	320170000	380940000	72795000	68068000	159270000	326830000	0	1045800000	820380000	547810000	520810000	0	395270	0	581020000	361180000	268030000	100490000	61513000	0	364010000	402060000	272640000	335450000	226470000	346260000	183890000	267560000	374800000	769550000	455650000	745990000	1307100000	1002200000	976020000	227080000	433640000	393640000	367520000	323000000	394640000	364760000	101970000	45194000	83160000	515560000	409050000	279980000	393590000	175940000	126820000	193050000	357620	19868	11784000	20293000	3951300	0	16823000	0	0	1802800	9802100	0	4432600	4031400	11267000	3576800	6339100	0	14388000	135920	9254200	17787000	21163000	4044200	3781500	8848200	18157000	0	58100000	45577000	30434000	28934000	0	21959	0	32279000	20065000	14891000	5582800	3417400	0	20223000	22336000	15147000	18636000	12582000	19237000	10216000	14864000	20822000	42753000	25314000	41444000	72619000	55679000	54223000	12615000	24091000	21869000	20418000	17944000	21925000	20265000	5665200	2510800	4620000	28642000	22725000	15554000	21866000	9774600	7045700	10725000	4.92932	4.40678e-05	Q91Z25;Q9WV32;F6VVE6;D3Z6S0;F6THG2	Q91Z25;Q9WV32	Actin-related protein 2/3 complex subunit 1B	Arpc1b
0.849739	1.29564	-0.581835	2.15335	-1.38745	0.990784	0.5427	-0.107002	0.645105	0.746654	1.80063	1.10005	1.40603	1.50693	0.820135	-1.45381	-1.40092	1.61154	-1.60804	-2.11874	-0.922478	0.000890732	-0.323805	-2.59505	0.572027	0.332407	-0.542723	-1.29988	-1.4849	0.789991	-1.91745	-2.43348	-3.02765	-1.56706	0.0702743	0.0422859	-0.998634	2.43764	0.686533	1.15858	1.27971	0.534883	1.23885	0.746317	0.148689	-0.177536	-2.26864	0.535177	0.239267	-0.255512	0.698654	0.525545	1.01866	0.204578	0.686533	-2.06032	0.629957	0.175207	0.297834	0.0131817				+	9	9	9	14.4	14.4	14.4	79.921	0	27.567	1150600000	31	22855000	35607000	834040	0	43173000	0	0	1352700	21742000	0	1472200	172050	14988000	4802300	10575000	0	29556000	0	18615000	26300000	38771000	1421400	0	11275000	9236600	0	7384500	18210000	27742000	24851000	0	0	0	6334600	10993000	5824600	2666800	1843800	0	8259400	7252400	5808800	5431600	3960600	3890500	5730900	5209400	4437800	68334000	31589000	67733000	71191000	47497000	123090000	11587000	15300000	22564000	5961000	15972000	28202000	31389000	4648800	2318800	2981000	30988000	22399000	15066000	26687000	9437100	2619300	12996000	269150	6117	519430	809260	18955	0	981210	0	0	30743	494130	0	33458	3910.2	340630	109140	240340	0	671720	0	423070	597730	881170	32303	0	256240	209920	0	167830	413850	630510	564800	0	0	0	143970	249840	132380	60608	41905	0	187710	164830	132020	123450	90013	88421	130250	118400	100860	1553000	717940	1539400	1618000	1079500	2797600	263350	347730	512830	135480	362990	640960	713390	105650	52700	67749	704260	509070	342400	606530	214480	59530	295370	2.61888	0.000851852	Q91ZA3;H3BL62;D3YWM4;H3BK61	Q91ZA3	Propionyl-CoA carboxylase alpha chain, mitochondrial	Pcca
2.05833	1.23472	0.543459	1.29837	-0.531729	0.705742	-0.509228	0.461226	1.09005	1.10187	1.11546	0.956789	1.09744	1.07739	1.10578	0.84865	0.609579	1.51024	-0.358198	0.339277	-0.372852	-0.0705261	-0.0834923	0.202715	-0.250225	-0.793304	-0.231203	0.0848446	0.458324	-0.227654	0.327116	0.0500488	-0.0853386	0.745569	0.013483	-0.13142	-0.476378	0.205383	-0.646007	-0.946545	-1.36309	-0.675446	-1.46589	-0.361669	-0.289991	-0.723558	-0.488295	-0.385618	-0.507988	-0.952835	-0.808807	-0.685442	0.476702	-0.97151	-1.46449	-0.838026	-0.803515	-0.224113	-0.682053	-0.312086				+	10	10	10	20.5	20.5	20.5	56.979	0	24.173	2340700000	96	77933000	106210000	4876300	0	66193000	0	0	6041600	35449000	0	5614600	13746000	41047000	12582000	27785000	0	76561000	0	69621000	73640000	71892000	10416000	7458400	34403000	28682000	0	125120000	64179000	50002000	33725000	0	0	0	49210000	36926000	12129000	5613200	7530400	0	42734000	31041000	21381000	29180000	25672000	21947000	17542000	32858000	27890000	59899000	32892000	85032000	77156000	100370000	76836000	17563000	58484000	37894000	32511000	37784000	35770000	22352000	8128200	4197500	8028700	58301000	29888000	23694000	30102000	17955000	11175000	19617000	0	0	2886400	3933900	180600	0	2451600	0	0	223760	1312900	0	207950	509120	1520200	465990	1029100	0	2835600	0	2578600	2727400	2662700	385800	276240	1274200	1062300	0	4634100	2377000	1851900	1249100	0	0	0	1822600	1367600	449230	207890	278900	0	1582700	1149700	791890	1080700	950820	812850	649690	1217000	1033000	2218500	1218200	3149300	2857600	3717400	2845800	650490	2166100	1403500	1204100	1399400	1324800	827840	301050	155460	297360	2159300	1107000	877550	1114900	665020	413900	726540	10.348	0	Q91ZJ5	Q91ZJ5	UTP--glucose-1-phosphate uridylyltransferase	Ugp2
-0.225987	-0.704536	-0.327244	-0.44729	-0.45138	0.0369663	-0.891287	0.438776	-0.556763	-0.896973	-0.780459	-0.520346	-0.168428	-0.554733	-0.795942	-0.0284252	-0.265436	-0.486851	-0.0508099	-0.0452099	-0.299757	-0.0315704	-0.170124	-0.0136566	0.274116	0.127371	0.100691	-0.73604	0.206379	0.00144958	-0.0856724	-0.0294018	-0.577032	-0.119158	-0.217264	-0.187538	-0.102593	0.342556	0.153166	0.0327969	0.731138	0.205458	-0.0303116	0.466305	0.246227	0.395786	0.589916	0.638907	0.627674	0.343109	0.616907	0.486767	-0.100859	0.213471	0.636995	0.389151	0.433893	0.941465	0.70661	0.515024				+	24	24	24	24.4	24.4	24.4	121.63	0	143.62	5851300000	336	43900000	51251000	2773900	125340	58468000	0	0	5235200	57117000	0	3408400	20692000	41030000	5101200	18417000	0	60650000	0	36333000	46244000	52374000	9609200	11111000	29732000	61487000	0	213620000	95381000	109090000	93032000	0	802370	977340	100600000	69854000	51095000	10731000	8154500	0	71820000	49284000	37047000	61521000	28943000	46066000	21877000	43052000	70728000	177030000	151850000	335840000	459890000	418890000	423950000	81089000	137820000	164520000	157790000	165180000	190560000	130020000	55913000	23579000	14792000	201100000	157910000	121470000	123170000	116230000	65959000	152970000	2167700	39413	798180	931830	50435	2278.9	1063100	0	0	95185	1038500	0	61970	376220	745990	92750	334860	0	1102700	0	660610	840810	952250	174710	202020	540590	1117900	0	3884000	1734200	1983500	1691500	0	14588	17770	1829200	1270100	929010	195120	148260	0	1305800	896070	673570	1118600	526240	837560	397770	782760	1286000	3218700	2761000	6106100	8361600	7616200	7708100	1474300	2505800	2991300	2868900	3003300	3464700	2364000	1016600	428720	268950	3656400	2871000	2208500	2239500	2113300	1199300	2781300	8.69185	0	Q91ZW3;Q6PGB8;F6Z6F4;Q8BS67	Q91ZW3	SWI/SNF-related matrix-associated actin-dependent regulator of chromatin subfamily A member 5	Smarca5
-0.589104	-0.4412	-1.35893	-0.159834	-0.475206	0.208666	-0.461199	0.707083	-0.432753	0.0830612	-0.0569744	-0.568268	-0.204513	-0.397968	-0.266899	-0.0871887	-0.0949249	-1.07697	-0.00523949	-0.0691547	-0.292103	0.0270424	-0.0529365	0.434051	0.295071	0.436171	-0.333134	0.126062	0.187624	-0.795731	0.0582256	0.349392	-0.0686188	0.451061	0.295239	0.119957	0.243298	-0.650608	-0.000831604	0.0611687	0.127281	0.126905	0.29582	0.11496	-0.00462341	0.262356	0.457409	0.0505428	0.206097	0.468391	0.769798	0.613844	0.130274	0.553373	0.215729	0.260393	-0.22517	0.180059	0.1299	0.123718				+	12	12	12	40.8	40.8	40.8	44.547	0	259.58	10972000000	343	93310000	165160000	9525900	0	151750000	0	1688500	26427000	118280000	0	19737000	67460000	73083000	25663000	51886000	629200	112660000	186600	112660000	104970000	122440000	27740000	33053000	46196000	106090000	0	282450000	144380000	192720000	143990000	0	0	0	207420000	151490000	101570000	28899000	22167000	708380	154280000	60517000	79648000	134140000	74813000	138220000	69065000	83786000	127390000	235840000	271670000	530650000	778260000	735460000	755980000	161900000	223810000	365200000	288680000	330770000	301580000	297260000	114800000	61802000	53514000	490470000	328660000	264660000	201190000	98126000	127890000	195830000	0	0	7177700	12704000	732760	0	11673000	0	129890	2032900	9098600	0	1518200	5189200	5621800	1974100	3991200	48400	8666300	14354	8666500	8074500	9418600	2133800	2542600	3553500	8161100	0	21727000	11106000	14825000	11076000	0	0	0	15956000	11653000	7813200	2223000	1705200	54491	11867000	4655200	6126800	10319000	5754900	10632000	5312700	6445100	9799400	18142000	20897000	40820000	59866000	56574000	58153000	12453000	17216000	28093000	22206000	25444000	23199000	22866000	8830700	4754000	4116500	37728000	25282000	20358000	15476000	7548100	9837800	15064000	4.0124	0.000103738	Q921F2;A0A087WRZ5;Q8R0B4;Q8BLD4;Q6VYI5;Q6VYI4;A0A087WR97;A0A087WQA5;A0A087WSE4;A0A087WRP4;H3BJV1;A0A087WSH7;A0A087WS74;A0A087WP57;A0A087WQX8;A0A087WNY6;A0A087WS17;A0A087WSC6	Q921F2;A0A087WRZ5;Q8R0B4;Q8BLD4;Q6VYI5;Q6VYI4;A0A087WR97;A0A087WQA5;A0A087WSE4	TAR DNA-binding protein 43	Tardbp
-0.81694	-0.330135	-1.98538	-0.559002	-2.94504	-0.285542	-2.31859	-2.48218	-0.297394	-0.69968	-0.286757	-0.326731	-0.560389	-0.224264	-0.291693	-1.01039	-2.63203	-0.495129	-0.272181	0.352963	0.673443	0.473209	0.242599	0.656269	0.0976124	0.684712	0.573416	-0.95088	0.414255	-0.551844	0.396328	0.177639	-0.215693	0.670629	0.248249	0.192776	-0.0708981	1.38132	0.878195	0.723535	0.701925	0.866161	0.189819	0.951166	1.03676	0.103599	0.664673	0.127302	0.878555	0.443646	0.265293	0.0589275	1.33495	0.476553	0.90374	0.77622	0.87973	0.549604	0.204302	0.358715				+	12	12	12	25.2	25.2	25.2	64.124	0	45.982	2899600000	133	12170000	17209000	0	0	17797000	0	0	1606000	14025000	0	0	2647300	8435100	1672900	4008400	0	21096000	0	10379000	18827000	18107000	1281600	1925300	6633900	20034000	0	75426000	77775000	56067000	46056000	0	0	0	42899000	31313000	26167000	4976200	1862400	0	23802000	18056000	29383000	23009000	10073000	29785000	9672200	9163800	23260000	92747000	106300000	209050000	285490000	297040000	264630000	38297000	99375000	57429000	48094000	59604000	81656000	82219000	8756900	7703400	17218000	113530000	90976000	54513000	73805000	25997000	20964000	38932000	0	0	419660	593420	0	0	613670	0	0	55380	483630	0	0	91287	290860	57685	138220	0	727460	0	357900	649190	624380	44194	66390	228760	690830	0	2600900	2681900	1933400	1588100	0	0	0	1479300	1079800	902310	171590	64221	0	820780	622610	1013200	793400	347350	1027100	333530	315990	802080	3198200	3665600	7208700	9844500	10243000	9125000	1320600	3426700	1980300	1658400	2055300	2815700	2835100	301960	265640	593720	3914900	3137100	1879800	2545000	896460	722910	1342500	8.1804	0	Q921F4;V9GXB6	Q921F4;V9GXB6	Heterogeneous nuclear ribonucleoprotein L-like	Hnrnpll
-0.664774	-0.287176	-1.34634	-0.159561	-1.37994	-0.16363	-1.45407	-1.55742	-0.529352	0.778427	0.540291	-0.0258465	0.926989	0.269352	1.5283	-1.69749	-0.892302	-2.55575	-0.466045	0.363775	-0.731545	-0.1966	-0.246201	0.848419	-0.199635	0.00995255	-2.73549	1.78311	0.190023	0.235859	0.184311	0.304228	0.509108	1.25912	1.02758	0.27191	0.624996	0.919023	-0.617823	0.118923	-0.619312	0.236328	0.301012	-0.22724	-0.458725	-0.406202	-1.82156	0.171448	-0.540178	0.749216	0.519295	0.459228	1.48119	1.52612	0.939514	0.841915	1.17296	0.077425	0.392107	0.418737				+	8	8	8	32.3	32.3	32.3	43.953	0	43.353	1196400000	52	4160600	21849000	0	0	19250000	0	0	0	7979400	0	0	2820200	7466300	3358300	3688300	0	19535000	701370	16646000	17325000	17781000	2827700	2135600	6839500	14715000	0	58610000	24889000	19547000	22519000	0	0	0	27865000	13012000	7750800	550940	6522100	0	12570000	20054000	13992000	18590000	12017000	21433000	2723000	18782000	26755000	34009000	24342000	52558000	60333000	77145000	67122000	8910400	17741000	20784000	6096200	21818000	18365000	38102000	9315100	3565200	4677600	60055000	43193000	25415000	39866000	16072000	11168000	31088000	0	0	189120	993130	0	0	875020	0	0	0	362700	0	0	128190	339380	152650	167650	0	887970	31880	756640	787490	808250	128530	97073	310890	668870	0	2664100	1131300	888500	1023600	0	0	0	1266600	591470	352310	25043	296460	0	571350	911550	636020	844980	546250	974230	123770	853740	1216100	1545800	1106500	2389000	2742400	3506600	3051000	405020	806390	944730	277100	991730	834790	1731900	423410	162050	212620	2729800	1963300	1155200	1812100	730540	507650	1413100	1.8698	0.00421931	Q921H8;H3BKL5;H3BJZ9;Q8VCH0;H3BKA1	Q921H8;H3BKL5;H3BJZ9;Q8VCH0	3-ketoacyl-CoA thiolase A, peroxisomal;3-ketoacyl-CoA thiolase B, peroxisomal	Acaa1a;Acaa1b
0.615913	0.226574	-0.273909	0.703049	-1.52303	0.151682	-2.03986	0.885693	0.446796	0.319464	0.847542	0.615839	1.02632	0.72312	0.0264854	0.424233	-0.688343	0.103746	0.392319	-0.129921	1.0138	0.415211	0.513477	0.529657	0.967329	0.623619	0.391886	0.3944	-2.03055	-1.48625	0.903271	-2.28742	0.639711	0.609062	0.5546	-1.78229	-0.0137539	0.587477	0.627235	-2.53331	-2.29376	0.789375	-2.75605	-2.08366	1.1653	0.850512	0.179596	-1.20904	1.10486	-1.89581	0.24456	0.894722	0.879765	0.398464	0.909769	-2.34968	0.712181	1.59515	0.332361	1.04056					5	5	5	26.6	26.6	26.6	20.451	0	6.2347	1064700000	52	22421000	22727000	2719900	0	32558000	0	0	2597100	17883000	0	1804700	8439400	4821700	3426500	4506900	0	24080000	0	23035000	24362000	9530000	7312800	3899500	13876000	5691100	0	14265000	14317000	8549600	13474000	0	0	0	10103000	13312000	4808100	5419000	4026600	0	10143000	4477500	8358900	7434500	7285800	8342500	3231500	6783200	16470000	20550000	38460000	20647000	15891000	90054000	10294000	5505500	56533000	55312000	30917000	20711000	50940000	6328300	9006300	12188000	4075100	25461000	59215000	10580000	18706000	40846000	15782000	41989000	0	0	2491200	2525300	302210	0	3617500	0	0	288570	1987000	0	200530	937710	535750	380720	500770	0	2675600	0	2559500	2706900	1058900	812530	433270	1541800	632340	0	1585000	1590800	949950	1497100	0	0	0	1122600	1479100	534240	602120	447400	0	1127000	497500	928770	826050	809530	926950	359060	753690	1830000	2283300	4273400	2294100	1765700	10006000	1143800	611720	6281400	6145700	3435200	2301200	5660000	703140	1000700	1354200	452780	2829000	6579400	1175500	2078400	4538400	1753600	4665400	0.276615	0.244876	Q921J2	Q921J2	GTP-binding protein Rheb	Rheb
0.345253	-0.493753	0.562313	-0.520365	-3.18122	-0.655312	0.656752	1.11691	-0.756104	-0.0641861	-0.916277	-0.460613	-0.140617	-0.160791	-0.770449	0.623148	0.769501	-0.507116	-0.471218	0.0438213	-0.369591	0.192955	0.0658379	-0.682447	-0.561024	-0.47007	-0.81942	-0.0385418	-0.193201	-0.549093	-0.78408	-0.503117	-1.11515	-0.234587	-0.899899	-0.229981	-0.867489	1.44629	0.293011	0.503677	1.33598	0.809732	0.628052	0.241516	0.273903	0.411249	0.601648	0.701019	0.539272	0.0365162	0.884075	-0.138609	0.777613	-0.0185966	0.442883	0.206997	0.717943	0.811024	0.932606	0.601467				+	15	15	15	16.3	16.3	16.3	112.72	0	39.865	2702200000	78	12574000	26866000	3926800	0	28303000	0	0	1094000	17347000	0	2938900	8565400	10374000	2671500	5922200	0	25509000	0	22429000	21777000	21452000	5757700	6920200	6379300	20212000	0	69463000	43536000	48420000	39725000	0	0	0	24245000	18686000	19036000	2933200	2567700	0	14688000	15205000	6942500	15883000	12226000	15043000	4260200	13165000	18052000	105570000	81526000	197130000	280530000	261860000	278920000	38713000	65288000	55695000	68078000	72649000	71380000	36049000	18603000	3863700	13509000	114450000	75201000	48946000	57379000	45380000	28844000	38167000	48319	1006.6	261970	559700	81808	0	589640	0	0	22792	361410	0	61228	178450	216130	55657	123380	0	531440	0	467270	453690	446920	119950	144170	132900	421080	0	1447100	907000	1008700	827610	0	0	0	505110	389290	396590	61108	53493	0	306000	316770	144640	330900	254710	313390	88753	274270	376080	2199300	1698500	4106800	5844400	5455400	5810800	806510	1360200	1160300	1418300	1513500	1487100	751030	387560	80494	281440	2384300	1566700	1019700	1195400	945420	600920	795140	3.01214	0.000464088	Q921K2;P11103	Q921K2;P11103	Poly [ADP-ribose] polymerase 1	Parp1
-1.40439	-0.561148	-1.80578	-0.159555	-1.92897	0.110279	-1.22731	-0.0551395	-0.225689	-0.0606956	-0.0272331	-0.350004	-0.00466919	-0.167568	-0.219955	-0.0406799	-0.996956	-0.165771	-0.160749	-0.0113258	-0.0039196	0.0584164	0.0966644	0.622377	0.832251	0.357067	0.381535	0.32946	0.220413	0.303308	0.463036	0.346861	-0.191877	0.579649	-0.255331	-0.0282135	0.146519	-0.25495	0.151718	-0.00649262	0.158813	0.0305672	-0.216974	0.181023	0.0780716	0.27385	0.249806	0.248728	0.195454	0.358316	0.667042	-0.0789642	0.050293	0.264191	0.300711	0.561315	0.498461	0.524527	0.31957	0.649996				+	23	23	23	20.4	20.4	20.4	135.55	0	100.41	11763000000	371	65852000	96237000	4333200	0	91422000	0	0	9609800	92766000	0	10073000	44936000	58393000	18838000	34509000	0	92907000	0	83906000	80478000	104210000	16756000	14730000	35233000	91204000	0	312550000	205720000	391360000	307640000	0	0	0	421500000	314480000	89483000	23060000	18247000	0	97779000	97674000	82861000	251770000	69949000	111140000	31219000	87347000	100210000	154370000	259030000	824270000	632700000	1028300000	531650000	118230000	392130000	263140000	334810000	193280000	218480000	484970000	252170000	16303000	22900000	693060000	478410000	158150000	216230000	92401000	73797000	203280000	0	0	1266400	1850700	83332	0	1758100	0	0	184800	1784000	0	193720	864150	1122900	362260	663630	0	1786700	0	1613600	1547600	2004100	322220	283260	677570	1753900	0	6010600	3956100	7526100	5916200	0	0	0	8105800	6047700	1720800	443470	350910	0	1880400	1878400	1593500	4841800	1345200	2137300	600360	1679800	1927000	2968600	4981300	15851000	12167000	19775000	10224000	2273600	7540900	5060400	6438700	3716900	4201500	9326300	4849400	313510	440380	13328000	9200300	3041400	4158300	1776900	1419200	3909300	6.1428	7.91296e-06	Q921M3	Q921M3	Splicing factor 3B subunit 3	Sf3b3
0.238687	0.00483513	-0.0732994	-0.0209847	0.604574	0.251018	-0.344915	0.24571	0.136009	-0.0779152	-0.324345	0.511095	0.382339	0.695072	0.17111	-0.345444	-0.31666	0.259497	-0.160669	0.0455761	0.154482	-0.404944	-0.21236	-0.81983	-0.836456	-0.725222	-0.690439	-0.235245	-0.729912	-0.125355	-0.424574	-0.295511	-0.0941868	-0.284111	-0.576706	-0.391853	-0.0690136	0.693789	0.519495	0.028944	0.48365	0.0790272	0.137178	0.172651	0.0991898	-0.273209	-0.00509644	0.112173	0.126425	0.256592	-0.337072	0.0079174	1.04338	-0.0826645	0.182434	0.187284	0.641157	0.160406	0.0549107	0.591377				+	16	16	15	40	40	38.3	66.78	0	109.33	3404300000	173	39925000	50305000	4645700	0	34260000	0	0	6665400	31616000	0	2020600	12619000	14875000	3382000	8142800	0	42677000	0	26436000	43505000	56121000	5835200	7170400	10596000	41932000	0	124000000	83658000	61601000	50724000	0	0	0	39798000	26791000	16185000	2848800	5053800	0	20129000	22736000	19276000	26217000	21107000	20498000	7113500	18141000	25031000	139160000	157930000	195490000	308430000	250060000	290280000	52858000	98921000	91140000	56731000	69046000	78659000	86967000	7096400	7777000	20798000	83329000	94992000	46771000	88768000	28437000	29240000	59532000	0	0	1209800	1524400	140780	0	1038200	0	0	201980	958070	0	61229	382400	450750	102480	246750	0	1293300	0	801090	1318300	1700600	176830	217290	321100	1270700	0	3757700	2535100	1866700	1537100	0	0	0	1206000	811830	490470	86329	153150	0	609970	688980	584130	794450	639620	621170	215560	549710	758520	4216900	4785800	5923900	9346200	7577500	8796400	1601800	2997600	2761800	1719100	2092300	2383600	2635300	215040	235670	630260	2525100	2878500	1417300	2689900	861730	886080	1804000	4.52438	5.79244e-05	Q921T2;E9PWW2;J3QQ40;Q3UE61;D3YXF8	Q921T2;E9PWW2	Torsin-1A-interacting protein 1	Tor1aip1
-2.21224	-2.33791	-1.0784	-2.17801	-2.06162	-2.28929	-1.70111	-1.50287	-0.70525	-3.34932	-2.91711	-1.97643	-2.66952	-2.47515	-2.81031	-1.90714	-1.36214	-2.0966	-2.37278	-1.67344	-1.18544	-1.80349	-1.92533	-1.97669	-2.17094	-1.26365	-1.02636	-2.26036	-2.60934	-1.20435	-2.4581	-1.76843	-2.34915	-1.25106	-1.21836	-2.06741	-1.46411	2.47697	3.44737	3.08899	2.99919	2.6124	2.85118	2.60945	2.60945	2.36774	3.23662	2.71283	2.72736	3.5913	3.21351	3.17958	3.00307	3.28294	3.96788	3.39635	3.76626	3.81825	3.63155	3.08889				+	15	15	15	34.8	34.8	34.8	59.266	0	77.146	6373400000	213	2193100	3521000	791210	0	3534300	0	0	1463200	2376700	0	0	1431000	1922900	0	0	0	5543100	0	2184600	4105100	4019500	1181900	1009400	1392800	4261400	0	20104000	16273000	14384000	7686300	0	0	0	16080000	5610500	5347500	615310	847660	0	3418200	7706300	2981500	8035600	3108500	10871000	2899100	4882400	7971300	151960000	296200000	489780000	685100000	501600000	660230000	111800000	165690000	219400000	186460000	201900000	194920000	293030000	65116000	46702000	30610000	378690000	444530000	215860000	306090000	196030000	145760000	204860000	0	0	95353	153090	34400	0	153670	0	0	63618	103330	0	0	62219	83605	0	0	0	241000	0	94980	178480	174760	51386	43887	60557	185280	0	874080	707530	625380	334190	0	0	0	699150	243930	232500	26753	36855	0	148620	335060	129630	349370	135150	472670	126050	212280	346580	6607000	12878000	21295000	29787000	21809000	28706000	4861000	7203800	9539300	8106800	8778300	8474800	12740000	2831100	2030500	1330900	16465000	19328000	9385300	13308000	8523000	6337600	8907000	30.2095	0	Q921X9	Q921X9	Protein disulfide-isomerase A5	Pdia5
0.832861	0.89365	-0.533232	0.833666	-4.35637	0.440363	-3.20874	-0.193731	0.97629	0.482845	1.10294	0.801186	0.872034	0.974626	0.661617	0.246975	-1.3404	0.702263	-0.145519	0.183609	0.245924	0.225071	0.239843	-0.352669	-0.27614	-0.748879	0.0138664	0.264456	0.158554	0.209528	-0.0481033	0.0598144	0.00873375	0.116161	0.0413609	0.157492	0.183788	0.274176	0.0529346	-0.0995884	0.129267	-0.155548	-0.424652	-0.419748	-0.103537	-0.401705	-0.293121	-0.249991	-0.403164	0.154537	-0.00203323	0.0988388	0.380098	-0.239719	-0.0122223	0.0641232	0.294302	0.0571251	0.320206	0.253746				+	19	19	19	40.1	40.1	40.1	57.147	0	87.024	5911200000	316	102530000	195110000	945510	0	119260000	0	0	873100	84556000	0	905000	6163700	101810000	9809700	48527000	0	135640000	0	123150000	156040000	157990000	13483000	4366900	79783000	58497000	0	203330000	124070000	120070000	88501000	0	152660	0	54242000	56156000	25059000	10530000	12173000	0	72918000	68489000	45415000	71044000	57479000	51616000	22698000	61224000	88723000	133710000	140120000	284680000	380200000	419160000	301980000	53069000	141310000	121420000	89335000	126340000	87949000	133380000	40024000	17011000	18428000	163710000	146890000	81473000	118860000	51051000	47312000	99560000	0	0	2848100	5419600	26264	0	3312800	0	0	24253	2348800	0	25139	171210	2828100	272490	1348000	0	3767800	0	3420900	4334500	4388700	374520	121300	2216200	1624900	0	5648100	3446300	3335400	2458400	0	4240.6	0	1506700	1559900	696090	292490	338140	0	2025500	1902500	1261500	1973500	1596600	1433800	630500	1700700	2464500	3714300	3892300	7907700	10561000	11643000	8388200	1474100	3925400	3372800	2481500	3509500	2443000	3705100	1111800	472520	511900	4547400	4080400	2263200	3301800	1418100	1314200	2765600	3.24042	0.000246418	Q922B2;Q8BJY7	Q922B2	Aspartate--tRNA ligase, cytoplasmic	Dars
2.72749	1.22109	1.40926	1.77475	0.964018	1.71058	0.724997	-1.25039	1.32775	1.812	2.62733	2.23965	2.51749	1.39655	2.66337	1.9798	1.84432	1.3838	-0.960758	-1.06049	-1.0126	-2.18068	-2.65338	-1.37455	-0.778931	-1.49222	-1.97219	-2.30196	-1.14112	-1.22842	-2.86788	0.418529	-2.4293	0.241362	-0.0279331	-1.66695	-1.96093	0.225532	0.562426	0.5404	-1.5541	0.645632	0.735323	-2.22902	0.117094	0.631456	0.799938	0.0919876	0.886494	0.824047	-2.1939	0.525145	-1.49588	0.657583	-2.09271	-1.16855	0.666742	0.729374	-1.18595	0.657478				+	13	13	13	16.4	16.4	16.4	101.2	0	19.2	886630000	34	55856000	41419000	3936100	0	31122000	0	0	6500200	35719000	0	1526600	7332400	21303000	8015000	19291000	0	36972000	0	45751000	25195000	28395000	9830300	7726800	18883000	1895800	0	5032800	0	2377900	2719100	0	0	0	706370	2496800	1094200	0	1936900	0	3667000	0	4803000	5546000	789290	2181900	3022200	956510	0	13221000	30891000	35396000	13832000	46862000	40689000	7995200	17408000	17491000	19405000	24791000	19208000	13361000	3135400	2687900	2510700	26385000	17972000	7578100	14358000	7049200	6172700	10903000	0	0	1117100	828380	78722	0	622450	0	0	130000	714390	0	30532	146650	426060	160300	385810	0	739440	0	915020	503890	567910	196610	154540	377660	37915	0	100660	0	47558	54381	0	0	0	14127	49935	21883	0	38738	0	73340	0	96059	110920	15786	43638	60444	19130	0	264430	617830	707910	276640	937240	813780	159900	348160	349830	388100	495830	384150	267230	62707	53759	50215	527700	359450	151560	287160	140980	123450	218060	7.66671	0	Q922D8	Q922D8	C-1-tetrahydrofolate synthase, cytoplasmic;Methylenetetrahydrofolate dehydrogenase;Methenyltetrahydrofolate cyclohydrolase;Formyltetrahydrofolate synthetase;C-1-tetrahydrofolate synthase, cytoplasmic, N-terminally processed	Mthfd1
1.89019	1.31704	0.524528	1.50671	0.456904	1.25755	-2.12603	1.45264	0.73226	0.445902	0.889254	1.18987	1.04847	1.01646	0.821449	0.671291	0.366587	1.55103	-0.298302	-0.3034	-0.574264	-0.983042	-0.753031	-1.27934	-1.01712	-1.38813	-0.535978	-0.797373	-0.33555	-1.27808	-0.965036	-1.37359	-0.581217	-1.08427	-1.28987	-0.610998	-0.900824	1.02693	-0.166428	-0.888248	-0.0833302	0.683655	0.470652	-0.47583	-0.175751	-0.488325	-0.862415	-0.0564823	-0.033865	0.190823	0.257088	0.25033	-0.2882	-0.0944939	0.430241	-0.107418	-0.267319	0.722143	0.0506439	1.24291				+	22	22	20	17.9	17.9	16.5	155.81	0	77.305	3236000000	99	96361000	137930000	11257000	128600	137110000	0	0	13824000	77252000	0	2014500	29661000	57806000	13915000	27475000	522500	113010000	0	81770000	92561000	94506000	12958000	17767000	53664000	16597000	0	59591000	29724000	36667000	29405000	0	0	0	20385000	11661000	5133500	10034000	4088300	0	25069000	12503000	20119000	9716800	16052000	8707900	4430800	18210000	25982000	43637000	92576000	140490000	203410000	254430000	209110000	32365000	58412000	62224000	48635000	72618000	70539000	67824000	27680000	9846700	7875900	68407000	67697000	32539000	46404000	32191000	22923000	71754000	0	0	1175100	1682100	137280	1568.3	1672000	0	0	168580	942090	0	24568	361710	704950	169690	335070	6371.9	1378200	0	997190	1128800	1152500	158030	216670	654440	202400	0	726720	362480	447150	358600	0	0	0	248600	142200	62604	122370	49857	0	305720	152470	245350	118500	195760	106190	54034	222070	316850	532160	1129000	1713300	2480600	3102800	2550100	394690	712350	758830	593110	885580	860230	827120	337560	120080	96047	834230	825570	396810	565900	392580	279540	875050	7.12391	0	Q922J3;D3Z2Z1;F8WIA1;D3Z3M7;F6RCU2;Q8C0S5;F7CB97	Q922J3;D3Z2Z1;F8WIA1;D3Z3M7;F6RCU2;Q8C0S5	CAP-Gly domain-containing linker protein 1	Clip1
2.19139	1.67123	0.162527	2.02605	-0.0238438	1.14896	-1.46649	1.55452	1.37956	1.63877	1.5233	2.02409	2.02896	2.06901	1.86855	2.10477	0.630652	1.92518	-1.08244	-0.929192	-0.71875	-1.14926	-1.37738	-1.47862	-1.35885	-1.75643	-0.217047	-0.822119	-0.332819	0.0779629	-0.334192	-0.541605	-0.449303	-0.584795	-0.757997	-0.739149	-0.588116	0.371351	-0.640516	-0.717642	-0.272106	-0.554586	-0.505938	-0.316202	-0.555529	-0.893683	-0.343639	-0.56465	-0.661709	-0.607861	-0.608351	-0.393249	0.289194	-0.406614	-0.181099	-0.467846	-0.172331	-0.452501	-0.577505	-0.0841332				+	10	10	10	27.8	27.8	27.8	38.194	0	24.627	3736500000	143	195080000	206660000	25040000	0	209730000	0	180820	20693000	76545000	0	9322900	48090000	79168000	20966000	54388000	0	132790000	1445800	148440000	160980000	172000000	60465000	40651000	87222000	14858000	0	56658000	34573000	30950000	24257000	0	0	0	27630000	19981000	9531300	5628400	4049600	0	23878000	25089000	22741000	25729000	20913000	23687000	8549600	17991000	20956000	57009000	55543000	143430000	145670000	139160000	142920000	30115000	50974000	61535000	49454000	58123000	57735000	51622000	13381000	7087900	10681000	95984000	70979000	32865000	57054000	25394000	19668000	36255000	0	0	11475000	12156000	1472900	0	12337000	0	10637	1217200	4502600	0	548410	2828900	4657000	1233300	3199300	0	7811200	85047	8731700	9469100	10118000	3556800	2391300	5130700	874020	0	3332800	2033700	1820600	1426900	0	0	0	1625300	1175400	560660	331080	238210	0	1404600	1475800	1337700	1513500	1230200	1393300	502920	1058300	1232700	3353400	3267200	8436900	8568600	8185900	8407100	1771500	2998500	3619700	2909100	3419000	3396200	3036600	787120	416930	628270	5646100	4175200	1933200	3356100	1493800	1157000	2132700	13.7408	0	Q922Q1;E0CZH6	Q922Q1	Mitochondrial amidoxime reducing component 2	2020-03-02
0.085619	-1.15252	0.252001	-1.19337	-0.280571	-0.482817	0.0200691	-0.871391	-0.996101	-0.869793	-0.557337	-0.76417	-0.736525	-0.745577	-0.750345	-0.479805	-0.37114	-1.09368	-0.498377	0.238503	0.353569	0.382387	0.444311	0.398659	0.601261	-1.94263	0.448267	-0.339445	-0.787283	0.278967	0.516203	-0.405045	-1.09237	0.538277	0.352444	-0.908234	0.425922	0.697685	0.711508	0.383305	0.79891	0.425413	0.700491	0.602611	0.839724	0.837	1.22721	-0.594502	0.646809	0.559532	-0.894028	0.5956	0.521416	0.805637	0.613319	0.503986	1.45515	0.807039	-1.17833	0.91658				+	2	2	2	8.4	8.4	8.4	33.659	0	7.8483	425760000	5	0	0	0	0	0	0	0	0	0	0	0	0	0	0	0	0	0	0	0	1373200	0	0	0	0	3469700	0	11732000	8330100	8088600	7463100	0	0	0	7924000	6740800	1197700	278310	0	0	0	5312000	4301000	1503800	802920	5121100	1444100	758210	5647000	13364000	15658000	22030000	45797000	27808000	38487000	7174100	16385000	18716000	14892000	4481900	13976000	11116000	0	2170200	1651000	24153000	14582000	9851300	20456000	7595100	1371600	12555000	0	0	0	0	0	0	0	0	0	0	0	0	0	0	0	0	0	0	0	0	0	76287	0	0	0	0	192760	0	651780	462780	449370	414610	0	0	0	440220	374490	66542	15462	0	0	0	295110	238950	83544	44607	284500	80225	42123	313720	742450	869900	1223900	2544300	1544900	2138100	398560	910280	1039800	827360	249000	776460	617540	0	120560	91724	1341900	810130	547300	1136400	421950	76199	697510	2.64932	0.000931759	Q922Q4;A2ABZ2;Q922W5	Q922Q4;A2ABZ2;Q922W5	Pyrroline-5-carboxylate reductase 2;Pyrroline-5-carboxylate reductase 1, mitochondrial	Pycr2;Pycr1
-0.826235	-0.683962	1.32365	-0.156513	0.892195	0.151779	1.38482	0.599823	-0.34947	0.425405	-0.0385876	-0.326914	-0.217531	-0.481451	0.424112	0.116157	1.0238	0.0159454	-0.245792	-0.438978	-0.44764	-0.316328	0.129982	-0.621878	-0.124321	-0.271469	0.0824718	-0.701864	-0.413109	-0.212154	-0.313538	-0.285078	-0.335016	0.536053	0.154936	-1.22958	-0.325552	-1.12878	-0.000686646	0.285658	-0.225931	-0.350346	0.0808659	-0.0119572	-0.368502	0.371675	0.324358	0.202011	-0.226143	0.0952339	0.549396	0.122654	-0.468372	0.749069	0.156723	0.25935	0.357534	0.793118	0.508535	0.0263958					9	9	9	34.5	34.5	34.5	34.877	0	54.994	3416700000	174	16717000	36522000	12895000	0	46436000	0	0	13146000	35203000	0	18037000	18150000	26751000	9977800	13682000	0	36995000	0	32095000	37585000	74457000	17868000	17714000	25705000	19969000	0	98503000	55265000	44552000	45978000	0	0	0	36414000	35788000	24595000	6428900	4383000	0	22950000	25132000	26983000	33543000	19966000	39444000	20908000	16379000	37172000	28935000	99834000	212760000	198200000	226980000	323100000	34227000	75690000	136730000	72779000	104380000	84279000	94032000	16157000	13282000	3334000	146420000	104040000	54522000	80746000	39499000	48849000	75295000	0	0	1194100	2608700	921060	0	3316800	0	0	938990	2514500	0	1288400	1296400	1910800	712700	977300	0	2642500	0	2292500	2684700	5318300	1276300	1265300	1836100	1426400	0	7036000	3947500	3182300	3284100	0	0	0	2601000	2556300	1756800	459200	313070	0	1639300	1795100	1927400	2395900	1426100	2817500	1493400	1169900	2655100	2066800	7131000	15197000	14157000	16213000	23079000	2444800	5406400	9766400	5198500	7455900	6020000	6716600	1154100	948710	238140	10459000	7431100	3894400	5767600	2821400	3489200	5378200	1.46519	0.0124194	Q922Q8	Q922Q8	Leucine-rich repeat-containing protein 59	Lrrc59
-0.119862	0.25246	-0.143168	-0.0902557	0.846437	0.82931	0.919266	0.255865	0.223888	0.717754	0.575424	0.605837	0.902552	0.832779	1.22316	0.23048	1.04454	0.438324	-0.969723	-0.817228	-1.2896	-0.873274	-0.736944	-0.128714	-0.301783	-0.214584	-1.42222	-0.235369	-0.247078	-1.02965	-0.0780315	-0.0938034	-0.0281601	-0.0131664	-0.42523	-0.0301475	-0.162487	-0.229931	-0.287935	-0.064127	-0.191866	-0.127647	0.221313	-0.415558	-0.0392151	0.0320091	-0.872843	-0.172794	-0.184465	0.264408	0.136761	-0.605854	-0.659998	0.306316	0.453703	0.311233	0.411772	0.227985	0.524679	0.514482				+	12	12	1	40.5	40.5	3.4	48.1	0	313.48	13303000000	447	186600000	309190000	22586000	146070	207520000	0	665960	70261000	235210000	1648000	53965000	101390000	142100000	66584000	115150000	9532200	274340000	167820	282650000	298170000	401660000	51313000	85473000	152710000	86377000	423330	224300000	127820000	150120000	132960000	0	1560700	0	251800000	115830000	89461000	16314000	31117000	268360	107200000	50211000	103340000	141470000	81885000	128190000	55195000	104720000	137000000	334360000	309340000	605400000	841690000	782770000	977190000	138270000	309250000	354430000	180310000	276260000	259210000	289590000	84167000	33722000	37740000	464260000	378930000	207210000	370290000	178100000	150640000	292540000	174730	10278	10976000	18188000	1328600	8592.6	12207000	0	39174	4133000	13836000	96944	3174400	5964100	8359100	3916700	6773300	560720	16138000	9871.8	16626000	17539000	23627000	3018400	5027800	8982800	5081000	24902	13194000	7519000	8830800	7821300	0	91804	0	14812000	6813600	5262400	959620	1830400	15786	6305800	2953600	6078700	8321800	4816700	7540500	3246800	6159900	8058900	19669000	18196000	35611000	49511000	46045000	57482000	8133800	18191000	20849000	10606000	16251000	15248000	17035000	4951000	1983600	2220000	27309000	22290000	12189000	21782000	10477000	8861000	17208000	10.2082	0	Q922R8	Q922R8	Protein disulfide-isomerase A6	Pdia6
-0.981317	0.462286	0.072155	-1.71592	0.205397	-0.991343	1.19806	0.0394726	-1.38182	0.0992489	-1.04295	-2.2634	-0.950028	-1.20437	0.0768642	-0.713177	0.146084	-0.582441	-1.41476	-0.58408	-1.3738	1.05197	1.14784	0.950937	-0.566668	-0.150002	0.0316124	0.475153	-1.06285	-0.604896	-1.89745	-0.561808	-0.271452	-1.62429	-0.477661	-0.717773	-0.178678	0.735657	1.2601	1.04385	1.37688	1.14008	2.04993	-0.567444	-0.347166	1.11807	-0.719759	0.0760307	1.47987	0.830109	2.17068	1.70341	-0.346973	0.99766	-0.193623	1.15645	-0.970638	0.108038	1.59466	1.65993				+	4	4	4	6.6	6.6	6.6	77.454	0	8.2193	466890000	9	0	0	0	0	2062400	0	0	0	0	0	0	0	0	0	0	0	590910	0	0	0	0	0	0	0	3173200	0	12995000	8255200	6478600	6449900	0	0	0	6770000	1843100	0	0	0	0	2104800	2524900	2051300	2182700	2439000	3930200	2641700	0	1676400	12217000	16810000	33339000	43300000	47327000	47620000	6961600	7692200	22033000	15503000	16412000	13675000	10562000	9480300	6204400	732390	18873000	12177000	16418000	7336800	6811700	10974000	16266000	0	0	0	0	0	0	62497	0	0	0	0	0	0	0	0	0	0	0	17906	0	0	0	0	0	0	0	96158	0	393790	250160	196320	195450	0	0	0	205150	55850	0	0	0	0	63783	76511	62160	66144	73909	119100	80052	0	50799	370210	509390	1010300	1312100	1434200	1443000	210960	233100	667680	469780	497330	414400	320070	287280	188010	22194	571920	368990	497520	222330	206410	332540	492910	2.86615	0.000546075	Q922U1	Q922U1	U4/U6 small nuclear ribonucleoprotein Prp3	Prpf3
-0.00514984	-0.861973	-0.862915	-1.55573	0.992905	-1.67774	-0.0416145	0.0976887	-0.774877	-0.965866	0.194975	-0.702969	-0.323858	-0.0631103	-1.3145	0.278278	0.994795	-0.0199432	4.48738	-1.38228	3.87268	-1.3054	-0.762295	-0.684315	-1.50727	-0.550528	0.0609932	-0.326841	-0.261063	-0.578749	-1.65492	-0.394703	-0.386858	-1.05668	-0.96904	-0.557892	-0.695003	3.42178	3.00942	3.06339	3.03509	-2.23501	-0.66922	3.93171	4.51877	-0.914419	-0.655193	-1.96996	-1.03223	0.0337696	-0.370218	0.275187	-1.37266	0.0947876	0.759417	-0.92621	-0.138334	-0.201485	-0.584551	0.190508					3	3	3	16.2	16.2	16.2	33.572	0	28.893	1170400000	15	13059000	13329000	1251700	0	11252000	0	0	4695300	10418000	0	1332800	4594300	5922700	1860500	4265600	0	15461000	0	0	0	0	4134300	6006400	8510200	139450000	0	12079000	219870000	13366000	10063000	0	0	0	0	3982100	0	748750	2352700	0	0	6346300	2268300	0	1706900	2163300	1228000	1866900	3029600	21431000	35901000	62394000	96243000	35080000	26592000	33514000	59912000	57967000	24730000	58408000	11163000	7341000	1849900	1751700	1968200	0	3295600	15706000	4007200	21334000	15766000	31675000	0	0	870570	888610	83446	0	750100	0	0	313020	694500	0	88854	306290	394850	124030	284370	0	1030700	0	0	0	0	275620	400420	567340	9296400	0	805280	14658000	891060	670860	0	0	0	0	265480	0	49917	156850	0	0	423090	151220	0	113800	144220	81868	124460	201970	1428800	2393400	4159600	6416200	2338600	1772800	2234300	3994100	3864500	1648600	3893800	744210	489400	123320	116780	131210	0	219710	1047000	267140	1422200	1051000	2111700	0.564188	0.0973346	Q922Y1	Q922Y1	UBX domain-containing protein 1	Ubxn1
-1.13655	-1.786	-0.231398	-0.0308323	0.168842	-0.849922	0.337664	0.231344	-0.409849	0.242586	-0.722078	0.644014	0.230793	0.266035	-0.687038	-0.397085	0.417347	-0.426872	2.76433	3.17278	3.17043	3.13813	2.73457	-1.64078	-0.0940685	-1.60955	-0.204697	0.351795	1.56111	1.73486	0.440916	1.17005	1.66371	1.30123	-1.08738	1.48545	1.44115	-0.938503	-0.658495	-1.14694	-0.595507	-1.32202	-1.82605	-0.722054	-0.132505	-0.471779	-1.22288	-0.17351	-0.117075	-1.24672	-0.291851	-0.446611	-0.679159	-0.334568	-2.2127	-0.631998	-1.2194	0.163019	-0.275669	-0.852041				+	6	6	6	17	17	17	52.993	0	28.811	378940000	22	0	0	0	0	0	0	0	0	0	0	0	0	0	0	0	0	0	56140	0	0	0	0	0	0	26597000	0	102010000	63695000	73251000	38857000	0	0	0	0	0	0	1044000	172130	0	12101000	15999000	5090800	11172000	6779700	6488100	0	5726800	8908000	0	0	0	0	0	0	0	0	997530	0	0	0	0	0	0	0	0	0	0	0	0	0	0	0	0	0	0	0	0	0	0	0	0	0	0	0	0	0	0	0	0	0	2339.2	0	0	0	0	0	0	1108200	0	4250300	2654000	3052100	1619000	0	0	0	0	0	0	43502	7172	0	504210	666610	212120	465520	282490	270340	0	238620	371170	0	0	0	0	0	0	0	0	41564	0	0	0	0	0	0	0	0	0	0	0	0	0	0	11.5875	0	Q923B6	Q923B6	Metalloreductase STEAP4	Steap4
0.810726	-0.155811	-1.48307	-0.287357	-2.47062	0.322567	-2.24138	-2.09269	-0.178219	-2.75095	0.207665	0.20738	0.456425	-0.0267162	-0.382872	-2.58152	-3.41456	-0.974802	0.0746861	0.434906	0.13941	0.264122	0.515797	0.152014	0.336447	0.09725	-1.95091	0.164946	0.420475	-1.017	0.0151138	0.180615	0.00190544	0.149698	-0.0500202	0.0550308	0.043457	0.700378	0.991081	0.643061	0.930374	0.781759	0.866913	0.816482	1.08727	1.00412	0.510893	0.857527	1.00855	0.598904	0.675774	-0.035265	0.366785	0.520607	0.736237	0.514763	0.817816	0.855776	0.549772	1.20828				+	8	8	8	56.8	56.8	56.8	22.197	0	50.893	3222900000	71	14069000	45699000	0	0	29699000	0	0	0	19088000	0	12803000	0	15887000	333820	4891400	0	10585000	0	13251000	16803000	18798000	0	1274500	4371200	19806000	0	67001000	28923000	46766000	40098000	0	0	0	43016000	28189000	14521000	3204500	6121300	0	27557000	12715000	16777000	26931000	7660500	20377000	7324100	6777100	21277000	49015000	135130000	233500000	389560000	327980000	305400000	36089000	116290000	107620000	96380000	81642000	108830000	52485000	15105000	4043200	6868600	135500000	114820000	40208000	46952000	36913000	36447000	55025000	0	0	1172400	3808200	0	0	2474900	0	0	0	1590700	0	1066900	0	1323900	27818	407620	0	882100	0	1104200	1400200	1566500	0	106210	364270	1650500	0	5583400	2410300	3897200	3341500	0	0	0	3584700	2349000	1210100	267040	510110	0	2296400	1059500	1398100	2244200	638370	1698100	610340	564760	1773100	4084600	11261000	19459000	32464000	27332000	25450000	3007400	9691000	8968400	8031600	6803500	9069300	4373700	1258800	336940	572380	11291000	9568000	3350700	3912700	3076100	3037300	4585400	4.42335	4.69012e-05	Q923D2;E9PZC3;A0A0U1RPU7;E9PZC4	Q923D2;E9PZC3;A0A0U1RPU7	Flavin reductase (NADPH)	Blvrb
0.20743	0.0622368	0.318972	-0.204762	0.205816	0.536121	-0.515547	-0.299692	-0.194536	0.605152	-0.746662	-0.293915	-0.451446	-1.38512	0.41213	0.180622	0.342327	-0.572372	-0.724287	0.88287	0.844789	0.949915	0.956892	-0.796644	-0.322817	-0.71763	0.725109	-0.747511	-1.32447	-1.11182	-1.16538	-0.597254	-0.527473	-1.53911	-0.461161	-0.675804	0.0065918	0.428616	1.29164	-1.53171	0.670359	0.960091	0.859213	1.37443	0.697935	0.574942	1.14637	1.26207	0.641781	0.844524	-0.307005	0.157858	-1.50388	-0.16806	-0.597246	1.11532	1.06574	0.865185	-0.718168	-0.991537				+	2	2	2	19.3	19.3	19.3	17.143	0	6.2236	449020000	44	895220	5945800	1785800	0	3916800	0	0	2353700	1262700	0	1075100	3524600	2134300	1438000	1178700	0	2514300	0	2942100	1877500	7045100	1685200	2412600	2098500	3397500	0	23122000	14330000	13840000	12141000	0	0	0	3222200	1742400	1247500	975400	600200	0	2713700	0	1383600	2404300	2337400	0	1040200	2460100	2516800	9773900	17943000	12207000	40523000	43360000	42514000	9767000	12200000	12679000	16132000	14846000	8499300	13413000	2071300	670410	713580	8902700	5123200	9349500	11317000	7119300	1272000	3567100	0	0	99469	660650	198420	0	435200	0	0	261520	140300	0	119460	391620	237150	159780	130970	0	279360	0	326900	208610	782790	187250	268070	233170	377500	0	2569100	1592200	1537700	1349000	0	0	0	358030	193600	138610	108380	66689	0	301530	0	153730	267150	259710	0	115570	273350	279650	1086000	1993700	1356300	4502600	4817700	4723800	1085200	1355500	1408800	1792400	1649600	944360	1490400	230150	74490	79287	989190	569240	1038800	1257400	791040	141330	396340	2.28472	0.00184925	Q923G2	Q923G2	DNA-directed RNA polymerases I, II, and III subunit RPABC3	Polr2h
-1.13401	0.408739	0.326698	-1.96944	0.436768	0.210999	0.599571	-0.434921	-0.913998	-0.334774	-0.791275	-1.97831	0.488092	-0.94355	-0.188307	-0.698088	-0.0685959	0.959444	0.626718	1.94495	2.35159	1.63007	2.0469	0.608738	0.573513	0.2605	0.587124	0.23591	-0.211395	0.757669	0.522442	1.29774	0.36433	2.03105	0.780054	0.073555	1.00368	-0.297054	-0.636017	-0.41193	-0.62911	-0.5016	-0.813364	-0.229364	-0.462557	-0.937601	-0.222462	-0.273104	-0.719419	-0.726221	0.0238686	-0.0416145	0.811884	-0.695055	-0.584465	-0.678562	-0.168457	-0.557621	-0.873865	-1.83649				+	9	5	5	16.6	9.5	9.5	59.606	0	11.214	421320000	22	0	130660	380640	0	0	0	0	0	0	0	483750	0	0	0	0	0	0	0	106810	0	1459200	716040	0	1162800	12299000	0	46483000	37927000	26307000	20907000	0	0	0	14192000	8304900	4700600	1853300	908960	0	4143500	9165000	5934400	8635900	5277100	7968700	4488200	5149000	9271800	11888000	10010000	20815000	25762000	30909000	18754000	4335900	8028900	2800500	6477300	3284700	5687700	4933500	0	0	2078000	12352000	3767700	2935100	4351200	2127100	924960	743220	0	0	0	5444.4	15860	0	0	0	0	0	0	0	20156	0	0	0	0	0	0	0	4450.5	0	60799	29835	0	48452	512440	0	1936800	1580300	1096100	871130	0	0	0	591340	346040	195860	77221	37873	0	172650	381880	247270	359830	219880	332030	187010	214540	386320	495350	417080	867290	1073400	1287900	781430	180660	334540	116690	269890	136860	236990	205560	0	0	86584	514660	156990	122290	181300	88628	38540	30967	7.30542	0	Q923T9;Q5SVI9;Q5SVJ1;Q5SVI3;Q5SVI0;Q5SVI2;Q68EG2;Q5SVI1;Q5SVJ0;P28652	Q923T9;Q5SVI9;Q5SVJ1;Q5SVI3;Q5SVI0;Q5SVI2;Q68EG2;Q5SVI1;Q5SVJ0;P28652	Calcium/calmodulin-dependent protein kinase type II subunit gamma;Calcium/calmodulin-dependent protein kinase type II subunit beta	Camk2g;Camk2b
-0.161581	0.211617	-2.98013	0.382971	-0.746834	0.608381	-2.25322	0.515089	0.557873	0.227049	0.755442	0.43811	0.725422	0.0820045	0.179953	0.867582	-0.42778	0.0824356	0.0738106	-0.153769	-0.112265	-0.20364	0.0663853	-0.114407	0.414087	-0.0185413	-0.273731	-0.105106	-0.0138912	-0.319622	-0.1122	-0.346317	-0.465082	-0.210564	-0.306797	-0.0781765	-0.301609	0.00853157	0.173866	-0.20722	-0.0625725	0.0284042	-0.566776	0.502655	0.70985	0.232269	0.262716	0.410357	0.224707	0.0295086	0.523651	0.341419	-0.108452	-0.0993214	-0.0148754	0.0210705	0.117973	0.183899	0.000396729	0.805031					10	10	10	45.8	45.8	45.8	30.429	0	63.201	4128700000	205	34828000	54637000	1012100	0	51435000	0	0	1835200	50567000	0	2491100	16803000	40624000	6666000	34265000	0	46432000	0	48327000	34215000	53231000	11218000	8179900	22036000	38816000	0	91200000	75368000	62080000	51047000	0	0	0	37356000	53236000	28622000	5593400	8043600	0	34514000	27331000	28835000	31812000	21339000	30519000	15230000	29799000	28021000	79325000	110980000	208130000	253590000	317640000	297840000	62651000	158880000	153760000	114580000	141080000	164030000	119800000	25644000	12778000	6783300	178890000	87036000	81586000	150000000	42690000	29361000	67319000	0	0	2176700	3414800	63258	0	3214700	0	0	114700	3160400	0	155690	1050200	2539000	416630	2141600	0	2902000	0	3020500	2138400	3327000	701110	511240	1377300	2426000	0	5700000	4710500	3880000	3190400	0	0	0	2334800	3327200	1788900	349590	502720	0	2157100	1708200	1802200	1988300	1333700	1907400	951880	1862400	1751300	4957800	6936600	13008000	15849000	19853000	18615000	3915700	9930200	9610100	7161000	8817400	10252000	7487200	1602700	798620	423960	11181000	5439700	5099200	9375200	2668100	1835100	4207400	0.900794	0.044955	Q924B0;O55023;Q80ZJ2;A0A0A6YW07;D3Z703	Q924B0;O55023;Q80ZJ2	Inositol monophosphatase 1	Impa1
0.463612	0.711998	1.48479	-0.177723	-0.00010109	0.903997	-2.40188	0.216517	0.571415	-1.21752	0.0367069	1.02924	0.901936	0.969948	0.837795	-0.342533	0.775213	0.75836	4.5213	4.00681	4.75421	3.82759	4.16629	2.70704	2.61956	3.10739	2.70787	2.80134	2.43577	3.56136	2.77102	2.89544	3.29478	2.95442	3.43682	3.14409	3.4306	-0.739691	-1.69752	-2.52606	-2.15811	-2.29577	-2.92637	-2.19893	-3.78946	-3.22519	-3.82048	-5.03669	-2.63099	-4.30455	-2.35589	-3.30699	-3.48152	-4.05405	-2.65869	-3.09912	-2.74225	-2.80122	-3.34578	-3.47017				+	18	18	18	69.1	69.1	69.1	35.908	0	323.31	7365100000	255	26321000	30902000	15790000	0	24103000	0	0	8437100	42144000	0	3191500	13680000	38700000	2639200	14470000	0	56592000	1667900	48353000	50001000	48692000	6365200	5563500	32694000	488380000	1181200	1165500000	1151300000	694010000	635390000	0	3255800	0	258950000	221910000	193870000	65688000	39784000	0	122980000	275750000	151950000	209940000	187940000	204940000	135400000	181400000	256060000	51266000	26709000	38714000	37625000	37917000	17926000	6209000	2755900	1911100	0	3113100	0	0	0	0	361400	0	2854300	0	1271800	0	0	0	0	0	2193400	2575200	1315900	0	2008600	0	0	703090	3512000	0	265960	1140000	3225000	219930	1205800	0	4716000	138990	4029400	4166800	4057600	530430	463630	2724500	40698000	98435	97129000	95941000	57834000	52949000	0	271320	0	21580000	18493000	16156000	5474000	3315300	0	10248000	22979000	12663000	17495000	15662000	17079000	11284000	15117000	21338000	4272200	2225700	3226200	3135400	3159800	1493800	517410	229660	159260	0	259430	0	0	0	0	30117	0	237860	0	105980	0	0	0	25.8578	0	Q925B0	Q925B0	PRKC apoptosis WT1 regulator protein	Pawr
-2.921	-1.942	-1.42338	-3.04618	-1.08345	-2.92124	-1.22785	-1.94995	-2.07372	-2.12384	-2.21929	-2.14718	-2.47391	-2.22302	-2.72584	-2.34526	-1.5378	-2.45264	-0.432039	0.410459	-0.438993	0.823135	0.564783	0.250729	0.508247	0.0516224	-1.58946	0.12722	-0.0663376	0.149078	-0.0914669	0.126022	-2.4497	1.34562	-0.0920239	-1.34461	0.702469	2.32948	2.38621	2.02812	2.27998	2.09873	1.92742	1.85572	1.45227	1.6143	1.69047	1.14167	1.51341	1.64179	1.163	0.788034	1.98417	1.88199	1.3958	1.75941	2.22975	1.64224	1.95957	1.51926				+	11	11	11	34.5	34.5	34.5	41.81	0	77.643	2987800000	110	0	0	0	0	0	0	0	0	0	0	0	0	0	0	0	0	0	0	0	0	0	0	0	0	8720100	0	39182000	21223000	35832000	14355000	0	0	0	24619000	21276000	9137700	0	2663700	0	11059000	11491000	8545600	7137400	1851600	14475000	5052900	4633100	15821000	161630000	124600000	300980000	327130000	337370000	300980000	69885000	70526000	106980000	75707000	92398000	69192000	89365000	21850000	5468200	14385000	137990000	90423000	65663000	102900000	56140000	44770000	64379000	0	0	0	0	0	0	0	0	0	0	0	0	0	0	0	0	0	0	0	0	0	0	0	0	0	0	363340	0	1632600	884280	1493000	598140	0	0	0	1025800	886510	380740	0	110990	0	460790	478800	356070	297390	77152	603130	210540	193050	659220	6734400	5191800	12541000	13630000	14057000	12541000	2911900	2938600	4457600	3154500	3849900	2883000	3723500	910400	227840	599350	5749400	3767600	2736000	4287400	2339200	1865400	2682500	18.3813	0	Q925F2;D3Z5Y0;D3YV70;D3Z5S5	Q925F2;D3Z5Y0	Endothelial cell-selective adhesion molecule	Esam
0.449211	-0.166029	-0.405581	-0.806744	-0.0379925	-0.284033	0.451574	0.623732	-0.724016	-0.543549	-0.481674	-0.226383	-0.198877	-0.171677	-0.920267	-0.155004	0.0587769	-0.533905	-0.0369987	-0.142637	0.0924988	0.0697555	-0.177555	-0.352297	-0.0279465	-0.626152	-0.00145149	0.0742283	-0.148859	-0.106855	-0.598879	-0.309683	-0.500004	-0.328314	-0.41889	-0.290897	-0.467136	-0.044157	0.653986	0.183264	0.247068	0.54987	0.357212	0.742767	0.490185	0.648085	0.762411	0.560318	0.549461	0.415258	0.366716	0.462017	0.137443	0.614189	0.0441894	0.159401	0.29887	0.046154	-0.000482559	0.126339				+	16	16	16	48.4	48.4	48.4	37.387	0	95.984	24904000000	509	308670000	440730000	29629000	1794200	270120000	0	0	51699000	252930000	592120	50682000	131850000	219840000	35697000	186900000	243350	255870000	7698500	266730000	270580000	334290000	100570000	74651000	156670000	263810000	0	809330000	468470000	487940000	386600000	0	806470	0	421500000	358560000	199740000	78271000	81328000	0	253580000	210650000	166720000	262430000	161550000	275120000	164390000	207090000	228250000	379430000	886720000	1159400000	1283900000	1804100000	1860900000	441390000	699310000	945600000	688250000	729080000	682290000	587720000	192730000	168190000	72650000	1132100000	458280000	317670000	428690000	204240000	193430000	380270000	0	0	18157000	25925000	1742900	105540	15889000	0	0	3041100	14878000	34831	2981300	7755900	12932000	2099800	10994000	14315	15051000	452850	15690000	15917000	19664000	5916200	4391300	9215700	15518000	0	47608000	27557000	28703000	22741000	0	47439	0	24794000	21092000	11750000	4604200	4784000	0	14916000	12391000	9807300	15437000	9502900	16184000	9669800	12182000	13427000	22319000	52160000	68200000	75521000	106130000	109460000	25964000	41136000	55623000	40485000	42887000	40134000	34572000	11337000	9893600	4273500	66596000	26958000	18687000	25217000	12014000	11378000	22369000	7.90196	0	Q93092;A0A1B0GR11	Q93092;A0A1B0GR11	Transaldolase	Taldo1
-1.14264	-1.03768	-0.431109	-0.573376	-0.152849	-0.225309	0.0366249	-0.339397	-0.573977	-0.210966	-0.696131	-0.695558	-0.521795	-0.032156	-0.246101	-1.75903	0.0664005	-0.173439	-0.0565739	0.0245419	0.144478	0.209971	0.0621834	0.550743	-0.125111	0.196844	0.15628	0.512054	-0.217806	-0.503058	0.0303497	0.0505562	-0.256611	-0.593702	-0.0471744	0.2631	-0.0517349	0.104269	0.192993	0.245146	0.364998	0.615969	0.6723	0.490162	0.280003	0.63888	0.387125	0.637989	0.323126	0.281246	0.323328	0.125092	0.806034	0.207355	0.0662804	0.306826	0.323328	0.206919	0.497406	0.262363				+	9	9	9	34	34	34	30.831	0	66.043	8947900000	191	30091000	89138000	16402000	0	74553000	0	0	20367000	76135000	0	19075000	29172000	66659000	25373000	50961000	0	67594000	987230	74783000	91380000	107380000	12137000	33918000	53913000	97503000	0	302610000	133140000	161020000	145160000	0	521860	0	203650000	105150000	97831000	12362000	38881000	0	100760000	64553000	83081000	112050000	69712000	61637000	44209000	104470000	119510000	216110000	221570000	495350000	541900000	584950000	631650000	129040000	203000000	377150000	194350000	338040000	225310000	201340000	97129000	32342000	51205000	275960000	183200000	142100000	205640000	142500000	122490000	210830000	1971700	151670	2314700	6856700	1261700	0	5734800	0	0	1566700	5856600	0	1467300	2244000	5127600	1951800	3920100	0	5199500	75941	5752500	7029200	8259700	933620	2609100	4147200	7500200	0	23278000	10241000	12386000	11167000	0	40143	0	15665000	8088800	7525500	950900	2990800	0	7750500	4965600	6390800	8619500	5362500	4741300	3400700	8036100	9193000	16624000	17044000	38104000	41685000	44996000	48588000	9926300	15615000	29011000	14950000	26003000	17331000	15487000	7471500	2487800	3938800	21228000	14092000	10931000	15818000	10962000	9422400	16218000	6.48092	8.12183e-06	Q99020;Q80XR6;Q20BD0	Q99020;Q80XR6;Q20BD0	Heterogeneous nuclear ribonucleoprotein A/B	Hnrnpab
0.772137	-0.0748253	-2.4018	0.068779	0.410276	0.318007	0.595028	-3.49368	0.368065	0.337423	0.0489273	0.245974	0.213915	-0.256771	-0.0143623	0.851301	0.316944	0.0183849	0.427877	0.0759964	0.141279	0.1541	0.0862656	-0.0697746	-0.244347	0.273827	0.497	-0.164141	0.135586	0.0845585	-0.650831	-0.125118	-3.67254	-0.45965	0.371838	-0.0426979	0.0372353	0.715086	0.575771	-0.155119	-0.345905	0.28467	-0.437605	0.689022	0.0462322	0.533825	0.240797	0.719618	0.258657	0.0972405	0.57231	0.292992	0.639151	-0.270479	-0.605528	-0.613174	0.279573	0.319122	0.160156	0.823362					7	7	7	22.3	22.3	22.3	38.884	0	40.46	1812900000	59	33849000	34581000	1521600	1305800	37057000	632060	0	3659800	27494000	322840	2473800	7119500	17928000	3471000	8170000	0	29479000	0	17782000	27197000	25461000	7904200	5960800	12115000	28124000	2621400	86147000	64209000	47086000	25418000	0	0	0	18855000	17442000	5400800	4063600	2264000	0	13828000	17405000	7720800	12177000	8322900	8458000	10716000	13155000	13718000	91608000	64951000	96781000	76855000	134740000	47864000	39089000	47508000	66261000	37911000	60288000	49488000	44806000	9762000	5969100	9528800	37548000	33149000	14505000	43500000	22611000	15931000	32318000	1665300	79300	1611800	1646700	72456	62179	1764600	30098	0	174270	1309200	15373	117800	339020	853700	165290	389050	0	1403800	0	846770	1295100	1212400	376390	283850	576920	1339300	124830	4102200	3057600	2242200	1210400	0	0	0	897850	830570	257180	193510	107810	0	658450	828790	367660	579860	396330	402760	510300	626450	653240	4362300	3092900	4608600	3659800	6416000	2279300	1861400	2262300	3155300	1805300	2870900	2356600	2133600	464860	284240	453750	1788000	1578500	690720	2071400	1076700	758610	1539000	0.201577	0.328371	Q99J36	Q99J36	THUMP domain-containing protein 1	Thumpd1
-1.19262	-0.0301933	-1.70895	-1.10964	-1.91193	1.06237	-0.0901813	0.0585518	0.332579	-0.906727	0.693356	0.519787	0.24478	0.64299	0.00121307	0.871223	-1.70973	-0.286907	-1.37316	-0.976923	-0.772461	-1.15412	-1.1027	-0.965433	-0.343733	-0.923279	-1.92291	-0.549343	-0.281744	-1.09865	-0.757921	-0.196079	-0.924972	-0.933044	-1.68075	-0.523237	-0.589073	1.66509	1.31214	0.956299	0.991219	0.941385	0.349026	0.207708	1.64539	1.1029	0.845001	0.719658	1.64627	1.25333	1.57491	-0.0211067	1.00866	0.341295	0.264234	1.01975	1.11562	0.542437	0.768028	1.34035				+	10	10	10	34.5	34.5	34.5	40.024	0	72.016	2051600000	86	26618000	31229000	0	0	14752000	0	0	3431300	38338000	0	1278200	7079100	25378000	2304900	12602000	0	36674000	0	30334000	35948000	35607000	12911000	5291900	8674900	10579000	0	31420000	13809000	18297000	10280000	0	0	0	12025000	3530700	7188100	0	1447000	0	11714000	5843300	6434600	11148000	7498300	8074700	2162000	11465000	10639000	73929000	81975000	139780000	196500000	178880000	116890000	32533000	85216000	57531000	28116000	52405000	88967000	59004000	13936000	6013900	10685000	80664000	47303000	44670000	45249000	15811000	13950000	42921000	0	0	1663700	1951800	0	0	921980	0	0	214460	2396100	0	79890	442440	1586100	144050	787600	0	2292100	0	1895900	2246800	2225400	806950	330740	542180	661210	0	1963700	863070	1143600	642490	0	0	0	751550	220670	449260	0	90439	0	732130	365210	402160	696780	468650	504670	135130	716540	664910	4620500	5123400	8736200	12281000	11180000	7305900	2033300	5326000	3595700	1757300	3275300	5560400	3687700	871020	375870	667810	5041500	2956400	2791900	2828100	988190	871850	2682600	7.54933	0	Q99J77	Q99J77		Nans
0.791596	-0.313833	1.48789	-0.794392	1.82729	0.631285	1.41275	0.115946	-0.565027	-0.275602	0.291767	-1.22479	-0.567501	0.356905	0.666656	0.0128841	-0.345429	-0.274401	-0.486526	0.211227	-0.724373	0.172464	-1.11073	-0.054594	0.258953	-0.758207	0.810595	0.279917	-0.916779	-0.538551	-0.153643	1.35076	0.575821	-0.356239	0.0655365	0.348646	-0.393139	0.448194	-0.309851	-0.189558	-0.185795	-0.845978	-0.0177917	-0.604683	0.941563	-0.323685	0.083374	0.341738	-1.26224	-0.567593	-0.507837	0.3452	0.190802	-1.04696	-0.466848	0.615467	0.315359	0.162224	0.20396	0.865808					3	2	2	8.1	5.9	5.9	42.761	0	3.6124	94039000	5	0	0	0	0	505880	0	0	0	0	0	0	0	0	159320	0	0	0	0	584830	0	0	0	0	0	706300	0	3875800	1530800	1471800	0	0	0	0	2118300	1242100	0	0	260750	0	0	517270	0	1028700	0	0	517470	0	1206100	2417600	4431300	12129000	13800000	3471800	12800000	1523400	1045600	5509600	1526700	4793200	1703200	0	0	385670	142510	3746700	0	0	2501400	1748200	1988200	2649300	0	0	0	0	0	0	26625	0	0	0	0	0	0	0	0	8385.4	0	0	0	0	30780	0	0	0	0	0	37174	0	203990	80568	77464	0	0	0	0	111490	65376	0	0	13724	0	0	27225	0	54143	0	0	27235	0	63481	127240	233230	638380	726300	182730	673700	80180	55030	289980	80355	252270	89644	0	0	20299	7500.4	197200	0	0	131650	92011	104640	139440	1.26573	0.0178962	Q99J95	Q99J95	Cyclin-dependent kinase 9	Cdk9
-1.20078	-1.13613	-0.557301	-0.999746	0.0447922	-2.27546	-0.429556	-0.735184	-1.26337	-0.823067	-0.927408	-1.66297	-0.394449	-1.66125	-1.28512	-1.44313	1.12149	0.268339	0.929834	1.32672	0.645008	1.18143	1.04103	1.14772	0.849548	0.136927	1.70888	1.31694	-1.77936	1.07305	-0.792602	0.901814	0.675693	0.831739	-1.41673	-1.70522	1.3129	0.787874	0.87895	0.648775	0.734253	1.00142	0.626024	0.720133	0.662643	0.811592	-1.6584	1.12906	-1.73636	-1.16435	0.908462	-0.270886	0.379133	1.19629	-1.20873	0.82065	0.964952	0.946819	0.90951	-2.11289				+	5	5	5	17.8	17.8	17.8	38.384	0	9.7071	731100000	21	1519500	3823200	0	0	1672900	0	0	1441000	1483700	51872	1116800	1300400	1040400	0	0	0	5440100	0	3606700	4178300	1232100	140800	1259400	3967800	9948900	0	54885000	22118000	29958000	15213000	0	0	0	23674000	9268200	4309100	3640900	3344800	0	6677000	12362000	3534300	9381500	10006000	7883800	1549900	7188700	15696000	20113000	20422000	29858000	75227000	59710000	46642000	8098400	27377000	8075100	4340900	19429000	9418700	8314700	5955800	778810	1320700	21336000	18749000	12563000	19351000	11187000	9163500	9752200	0	0	84419	212400	0	0	92936	0	0	80055	82426	2881.8	62044	72246	57800	0	0	0	302230	0	200370	232130	68449	7822.5	69969	220430	552720	0	3049200	1228800	1664300	845180	0	0	0	1315200	514900	239400	202270	185820	0	370950	686800	196350	521190	555880	437990	86107	399370	872000	1117400	1134600	1658800	4179300	3317200	2591200	449910	1521000	448620	241160	1079400	523260	461930	330880	43267	73370	1185300	1041600	697960	1075100	621520	509080	541790	1.56537	0.00800454	Q99JB2;A2AG39;F6WI02;A2AG41	Q99JB2;A2AG39;F6WI02	Stomatin-like protein 2, mitochondrial	Stoml2
-0.741682	-0.0490112	0.13703	-0.41106	1.94823	-0.0410118	-0.102415	0.178671	0.376463	-0.297972	-0.51409	0.131205	-0.0196552	-0.216435	0.202818	0.0875149	0.000322342	0.0607758	1.06434	0.933451	0.694532	0.874453	0.182234	-0.134874	-0.387705	0.677479	0.544477	-0.171186	-0.142628	0.599466	0.452976	-0.654554	0.726389	-0.441702	-0.209372	0.810001	0.536814	0.205984	-0.108177	0.158585	-0.126984	-0.388956	-0.00187492	0.0891151	0.0154934	-1.10352	-0.895609	-0.806749	-0.170094	-0.527008	-0.221014	-0.250782	-0.271376	-1.03902	-0.228651	-0.261448	0.331602	-1.10471	0.232725	-0.211865				+	5	5	5	14.6	14.6	14.6	48.584	0	9.3047	114860000	5	0	2442400	530300	0	1285000	0	0	897870	1081400	0	0	0	2364900	0	572620	0	2326400	0	1612700	1180900	2227800	0	0	1751600	4695800	0	23594000	9808400	15057000	5973900	0	0	0	3745300	2320200	3270300	0	579870	0	2818300	3264400	4456200	3492600	3898700	1878300	577460	4401900	2750800	0	0	0	0	0	0	0	0	0	0	0	0	0	0	0	0	0	0	0	0	0	0	0	0	0	0	116300	25252	0	61189	0	0	42756	51497	0	0	0	112610	0	27268	0	110780	0	76793	56232	106080	0	0	83410	223610	0	1123500	467070	717000	284470	0	0	0	178350	110480	155730	0	27613	0	134210	155450	212200	166310	185650	89442	27498	209620	130990	0	0	0	0	0	0	0	0	0	0	0	0	0	0	0	0	0	0	0	0	0	0	0	2.23365	0.00240348	Q99JB8;B1AW92;B1AW94;B1AW93;F6W8Y8;B1AW91;A6PWR1	Q99JB8	Protein kinase C and casein kinase II substrate protein 3	Pacsin3
-0.386209	-0.526398	0.459043	-0.416662	0.392548	-0.116245	0.299719	0.385513	-0.20208	-0.553856	-0.130856	-0.475409	-0.199564	0.0328922	-0.528206	0.043951	-0.00585556	-0.154495	0.359316	0.165121	0.0532551	0.282383	0.11874	-0.0472012	0.195093	0.255678	0.57485	0.175577	0.0960255	0.422279	-0.259508	-0.0126495	-0.323992	0.05863	0.137377	-0.179821	-0.11109	0.0707989	0.0711899	-0.264267	-0.173145	-0.024847	-0.567276	0.350847	-0.276506	-0.359571	0.0217476	0.129871	0.130268	-0.411526	0.308621	0.283657	0.263452	-0.300068	-0.176338	-0.249552	0.018013	0.306944	0.598795	0.371036					12	11	11	24.2	22.7	22.7	59.696	0	127.32	4656000000	333	62510000	75170000	9297500	0	70386000	283650	0	7522500	57280000	0	5002800	23912000	45385000	7730400	21771000	0	63586000	0	67967000	78806000	69685000	12306000	10486000	26775000	82017000	0	227930000	99490000	131910000	103320000	0	0	0	101580000	68531000	49731000	18462000	16956000	0	71575000	45543000	41131000	54020000	32646000	49178000	30517000	40495000	59722000	102310000	113640000	222790000	259040000	322490000	186410000	66645000	88977000	120890000	80995000	135470000	126260000	71314000	42186000	21674000	15002000	127410000	100700000	43768000	77783000	93843000	63652000	78833000	638410	23645	2315200	2784100	344350	0	2606900	10506	0	278610	2121500	0	185290	885630	1680900	286310	806340	0	2355000	0	2517300	2918800	2580900	455790	388390	991660	3037700	0	8441700	3684800	4885500	3826700	0	0	0	3762400	2538200	1841900	683770	627990	0	2650900	1686800	1523400	2000800	1209100	1821400	1130300	1499800	2211900	3789200	4209100	8251400	9594200	11944000	6903900	2468300	3295400	4477200	2999800	5017400	4676200	2641300	1562400	802760	555640	4718900	3729500	1621100	2880800	3475700	2357500	2919700	1.63131	0.0118858	Q99JF8;A2BI12;F6RB63	Q99JF8;A2BI12	PC4 and SFRS1-interacting protein	Psip1
0.707638	0.451672	-1.95514	0.454691	-2.19809	0.658634	-1.53766	0.491768	-0.0649681	-0.0319424	-0.158644	0.621437	0.198992	0.654451	0.235521	0.802807	-0.0314903	0.189098	-0.117384	0.0923939	0.627756	0.308502	0.127052	0.0408497	-0.140686	-0.547607	-0.465275	0.797918	-0.234539	0.164021	0.54262	-0.331703	-0.46847	-0.810816	-0.573151	0.21154	-0.0253162	0.723818	0.317217	-0.462492	0.0282631	-0.221916	-0.146719	0.179224	0.441744	0.00452042	0.172995	-0.343019	-0.000934601	0.0143471	-0.143183	0.202204	0.159004	-0.0836716	-0.212763	-0.160019	0.454044	0.33905	-0.173107	0.224907					10	10	10	23.9	23.9	23.9	45.536	0	31.851	2411600000	130	48209000	60758000	231610	0	49877000	0	0	0	38147000	0	0	12763000	24617000	5888100	12230000	0	50886000	0	38710000	49995000	51277000	8277000	4308300	27294000	27868000	0	87904000	68153000	67819000	42943000	0	104140	0	49488000	22560000	9499400	4082800	6213700	0	15370000	25128000	17209000	14930000	13333000	12296000	4890700	14234000	12122000	70939000	70111000	70169000	198130000	180770000	108420000	34563000	80286000	88966000	60199000	25102000	71629000	45343000	10922000	7587600	10054000	88022000	48104000	29272000	45442000	22204000	6599100	25911000	0	0	1854200	2336900	8908	0	1918400	0	0	0	1467200	0	0	490900	946820	226460	470400	0	1957200	0	1488800	1922900	1972200	318350	165710	1049800	1071800	0	3380900	2621300	2608400	1651600	0	4005.5	0	1903400	867700	365360	157030	238990	0	591150	966470	661880	574230	512830	472930	188100	547470	466220	2728400	2696600	2698800	7620500	6952800	4169900	1329300	3087900	3421800	2315300	965450	2755000	1744000	420080	291830	386690	3385500	1850100	1125900	1747800	853990	253810	996570	0.359275	0.202883	Q99JI4	Q99JI4	26S proteasome non-ATPase regulatory subunit 6	Psmd6
-0.181461	-0.247557	-0.904207	-0.422312	-0.384922	-0.725351	-1.41521	-1.58383	-0.995215	-0.911316	-1.0342	-0.804079	0.0486927	-0.302469	-0.556667	-0.878515	-1.36028	-0.675249	0.264894	0.460749	0.415846	0.374313	0.183203	0.731846	0.247683	-0.0550423	0.775194	0.306307	0.415911	0.604404	0.0647736	0.42972	-0.0194664	0.39609	0.390652	0.165722	0.34478	0.447809	0.333073	0.436977	0.246654	0.11916	0.1141	0.131618	0.302498	0.0636902	0.537743	0.193333	0.0423202	0.00352669	-0.0868835	0.521904	0.416304	0.603773	0.587547	0.457008	0.730324	0.273027	0.371758	-0.0107079				+	11	11	3	65.2	65.2	28.3	20.825	0	188.34	27801000000	802	302590000	337560000	34204000	130040	245260000	0	0	34803000	128370000	493820	20499000	41279000	114830000	38004000	75161000	2084400	291620000	7093500	255170000	232160000	301760000	49033000	31356000	161930000	415860000	0	1396900000	873460000	804360000	582020000	0	2662100	0	780200000	396470000	232080000	128900000	77833000	0	374350000	383090000	236030000	397350000	249100000	346800000	200230000	266140000	452130000	646150000	744610000	1454900000	2030600000	1546800000	1685600000	316010000	579840000	593180000	615890000	667320000	547680000	542970000	179880000	146750000	82727000	1018700000	774040000	476130000	630120000	311450000	248650000	439570000	10020000	1002000	30259000	33756000	3420400	13004	24526000	0	0	3480300	12837000	49382	2049900	4127900	11483000	3800400	7516100	208440	29162000	709350	25517000	23216000	30176000	4903300	3135600	16193000	41586000	0	139690000	87346000	80436000	58202000	0	266210	0	78020000	39647000	23208000	12890000	7783300	0	37435000	38309000	23603000	39735000	24910000	34680000	20023000	26614000	45213000	64615000	74461000	145490000	203060000	154680000	168560000	31601000	57984000	59318000	61589000	66732000	54768000	54297000	17988000	14675000	8272700	101870000	77404000	47613000	63012000	31145000	24865000	43957000	11.4463	0	Q99JI6	Q99JI6	Ras-related protein Rap-1b	Rap1b
-1.93805	-1.0095	-1.08307	-1.00879	-1.52576	-2.22924	-2.24747	-0.298719	-1.35695	-1.95178	-1.10031	-0.956533	-2.03408	-3.15297	-1.96891	-1.46373	-1.17742	-1.79023	1.22503	-2.38941	-2.89741	0.182312	-2.26949	1.28857	0.940645	-2.01526	-1.23891	-1.87791	-1.76497	-1.54258	-1.63819	-2.27153	-1.56541	-1.19346	-1.12034	-1.64195	-1.40451	2.77715	2.24443	2.51887	2.40435	2.89536	2.30272	1.992	2.68759	1.49505	2.49279	2.42905	2.54808	2.15956	1.87933	2.21562	1.93909	1.92647	2.39305	2.36571	2.02446	1.83419	1.76484	2.19849				+	11	11	11	34	34	34	39.694	0	96.039	2506300000	106	0	0	0	0	0	0	0	0	0	0	0	0	0	0	0	0	0	0	0	0	0	0	4974800	0	10915000	0	6364300	24098000	6195400	8310100	0	0	0	19485000	4970900	6746900	0	0	0	0	2477100	892520	0	0	8557700	1262200	0	2929200	160410000	95218000	184790000	349000000	371550000	257930000	40709000	99274000	56461000	77251000	86636000	72633000	74111000	25259000	15434000	8052400	74622000	93946000	67251000	61113000	39828000	21492000	64786000	392010	17819	0	0	0	0	0	0	0	0	0	0	0	0	0	0	0	0	0	0	0	0	0	0	226130	0	496140	0	289290	1095400	281610	377730	0	0	0	885690	225950	306680	0	0	0	0	112590	40569	0	0	388990	57372	0	133150	7291500	4328100	8399400	15864000	16889000	11724000	1850400	4512500	2566400	3511400	3938000	3301500	3368700	1148100	701560	366020	3391900	4270300	3056900	2777900	1810400	976910	2944800	17.019	0	Q99JP6;J3QQ00;Q501M9	Q99JP6	Homer protein homolog 3	Homer3
-0.42172	-0.078331	0.235235	-0.820858	-1.38025	0.202534	-0.595409	-0.61747	-1.14518	-0.5308	-1.77149	-2.6886	0.476105	-0.796234	-1.21024	-0.0265942	0.983528	0.513452	0.678411	0.21258	0.516306	0.217781	-2.61737	-0.196011	-1.61894	0.708878	0.339294	-0.219597	-0.560734	-1.03784	0.624697	-1.21103	-1.54769	-0.941534	-2.21215	-2.14857	0.685072	0.76577	0.73963	0.84195	1.01743	0.975908	1.23683	0.821737	1.17435	0.674181	1.12312	1.14901	0.862841	0.623989	-0.92096	0.808352	1.40542	0.640169	1.03637	1.15088	1.25458	0.895557	0.953228	0.770378				+	5	5	4	12.2	12.2	10	59.084	0	30.641	753660000	22	0	3020800	0	0	1873500	0	0	2607500	3907100	0	1476800	0	1335800	0	0	0	4007300	0	3123200	2880600	2598600	0	0	2889900	5784100	0	28476000	20308000	13360000	6234200	0	198150	0	6144500	4563300	4506100	1162700	1080500	0	1779900	5128300	5502200	2896900	2385000	3550900	1125600	2528600	6971900	25182000	20838000	48072000	70932000	63917000	57707000	17793000	35133000	32145000	22281000	24982000	24712000	18010000	1585000	2579300	4560000	28724000	29171000	11278000	26859000	8537200	8275800	13773000	1336000	41749	0	94401	0	0	58547	0	0	81485	122100	0	46150	0	41744	0	0	0	125230	0	97601	90020	81208	0	0	90310	180750	0	889870	634640	417510	194820	0	6192.1	0	192010	142600	140820	36336	33765	0	55621	160260	171940	90528	74531	110960	35175	79018	217870	786930	651200	1502200	2216600	1997400	1803400	556040	1097900	1004500	696270	780690	772250	562820	49531	80603	142500	897610	911600	352430	839350	266790	258620	430410	5.1295	1.45191e-05	Q99JR8;G3UXC0	Q99JR8;G3UXC0	SWI/SNF-related matrix-associated actin-dependent regulator of chromatin subfamily D member 2	Smarcd2
0.18199	-0.0824547	0.111919	1.18886	0.178123	1.55858	1.79119	-0.100218	0.0854855	1.13088	-0.176571	-0.397274	1.07401	-0.841911	0.980738	0.395813	1.04438	0.722408	0.259707	0.536983	-0.692779	-0.219036	-0.32654	0.225174	-0.539352	0.848	1.14634	1.01226	-0.489372	-0.195415	-1.02674	-0.891947	-0.0293198	0.510305	-1.74411	-0.230906	-0.399958	-0.68955	-0.83165	0.299631	-1.15044	-0.20612	0.241571	0.162073	-0.541189	0.0994701	-1.15668	0.557354	-0.617329	-0.267181	-1.16836	-0.859652	0.747784	0.796265	0.0286846	-0.215532	-0.138306	0.617394	0.127592	-2.43504					5	5	5	24.3	24.3	24.3	42.516	0	36.415	390320000	64	3451700	7408400	1488600	0	9159100	0	0	1224000	5335500	0	2750300	0	4084700	1504200	3365800	0	4469500	0	7344000	4151500	10531000	0	0	3003400	3675800	0	18377000	4338800	7956200	7169200	0	0	0	6867900	7346600	4061700	702460	1746000	0	3609900	1309400	3843100	6731100	2666600	5462000	813900	2799800	4762900	2138600	4428800	36406000	26463000	15428000	25685000	3700200	4591300	9542200	5712700	7686900	6217700	6304400	1235200	627880	0	23327000	11937000	0	5056300	2195600	3098200	3367200	0	0	203040	435790	87563	0	538770	0	0	72001	313860	0	161780	0	240280	88482	197990	0	262910	0	432000	244200	619460	0	0	176670	216220	0	1081000	255220	468010	421720	0	0	0	404000	432160	238920	41321	102700	0	212350	77021	226060	395950	156860	321290	47876	164690	280170	125800	260520	2141500	1556700	907510	1510900	217660	270080	561310	336040	452170	365750	370850	72657	36934	0	1372200	702180	0	297430	129150	182250	198070	0.664038	0.0794506	Q99JX4;A2A702;A2A701	Q99JX4	Eukaryotic translation initiation factor 3 subunit M	Eif3m
-0.499914	-1.38779	-0.254826	-1.25532	-1.69551	0.4813	0.693823	-1.22356	-2.01511	-0.457798	-0.297493	-0.854101	-1.37533	-1.15895	-1.18422	-0.605598	1.39231	-0.757393	0.370806	0.519331	0.815973	0.261953	-1.62591	-1.62213	-0.944084	-0.0655384	0.356918	-0.249601	-0.646294	0.5711	-1.19994	-1.61518	0.258694	1.41913	-0.978336	-1.13411	-1.75722	2.23995	0.407681	0.66276	0.857149	0.447796	0.549671	0.497496	0.586843	1.05882	0.797386	1.40227	0.714296	0.654802	-0.939266	0.378563	1.82371	0.609297	0.31885	1.00486	1.70019	2.22991	1.71907	-0.00221825				+	5	5	5	8.3	8.3	8.3	70.299	0	6.7347	560490000	18	4156600	3919400	0	0	4599000	0	0	0	3478300	0	0	0	1808500	427160	756100	0	4424800	0	1653500	4368200	1451200	0	0	1324200	3648600	0	27287000	20334000	8303300	8898600	0	0	0	8992200	3406500	3970100	628450	627790	0	4234000	7756400	3979600	3936200	3212300	9063600	1641600	2954800	6451800	29803000	20434000	36385000	29070000	43363000	20999000	10992000	11356000	25746000	13160000	25645000	21110000	11109000	7305600	822370	5862500	18188000	7527000	10301000	15473000	19378000	7113600	7649500	0	0	129890	122480	0	0	143720	0	0	0	108700	0	0	0	56516	13349	23628	0	138270	0	51672	136510	45351	0	0	41381	114020	0	852710	635440	259480	278080	0	0	0	281010	106450	124070	19639	19618	0	132310	242390	124360	123010	100380	283240	51300	92338	201620	931360	638550	1137000	908430	1355100	656220	343500	354880	804570	411260	801420	659680	347170	228300	25699	183200	568380	235220	321920	483540	605570	222300	239050	3.35279	0.000178624	Q99JX7;V9GXW3;V9GXF3;V9GXM5	Q99JX7;V9GXW3;V9GXF3	Nuclear RNA export factor 1	Nxf1
0.333946	0.153019	-1.16924	0.207579	-0.284805	0.155281	-0.662184	0.144827	0.239285	-0.142283	-0.112764	0.135197	-0.0143528	0.221195	0.243483	-0.902544	0.137768	0.169943	-0.149036	0.136448	-0.349562	0.100235	0.0950279	0.169401	0.453981	0.438576	-0.191727	0.279333	0.305077	0.0501747	0.553967	0.172586	-0.097332	0.372898	-0.189199	0.156721	0.26708	-0.321726	-0.252167	-0.604876	0.22636	-0.154293	0.135267	-0.214926	-0.036335	0.0485516	-0.661459	0.0539284	-0.0635967	-0.356289	-0.105192	-0.41563	-0.532211	-0.234459	0.00722504	-0.0628796	0.113066	0.764643	0.723122	0.515879					14	14	14	30.1	30.1	30.1	51.386	0	47.498	14593000000	483	252990000	256110000	8528400	0	226800000	0	0	16499000	144010000	109610	10229000	83462000	138320000	34623000	72943000	0	189640000	0	142320000	191240000	238980000	37135000	37975000	100990000	156360000	0	517960000	266880000	340440000	260770000	0	0	0	314340000	233020000	153240000	48987000	47864000	0	211970000	156400000	184360000	201030000	146340000	172900000	79225000	162250000	205260000	242000000	318570000	553210000	1095700000	928730000	1036800000	176210000	304730000	410540000	248770000	354490000	310300000	243160000	92750000	50340000	31490000	472900000	283250000	191270000	243230000	262770000	191900000	320580000	0	0	10120000	10244000	341130	0	9072000	0	0	659960	5760500	4384.3	409150	3338500	5532800	1384900	2917700	0	7585500	0	5692800	7649700	9559200	1485400	1519000	4039400	6254600	0	20718000	10675000	13618000	10431000	0	0	0	12574000	9320700	6129500	1959500	1914600	0	8478900	6255800	7374400	8041400	5853600	6916000	3169000	6489900	8210500	9680000	12743000	22128000	43827000	37149000	41471000	7048200	12189000	16422000	9950800	14180000	12412000	9726300	3710000	2013600	1259600	18916000	11330000	7650600	9729000	10511000	7675900	12823000	1.24829	0.0240927	Q99JY0;D3YXU1	Q99JY0;D3YXU1	Trifunctional enzyme subunit beta, mitochondrial;3-ketoacyl-CoA thiolase	Hadhb
-2.58896	-1.89085	-2.40183	-1.99373	-0.478954	-3.34883	-1.76522	-0.877209	-1.4531	-1.1064	-1.95568	-2.06144	-1.09993	-3.14195	-2.27725	-1.86492	-1.03986	-3.33391	-2.4433	-4.51664	-2.41493	-1.68979	-3.84868	-1.20794	-4.85419	-3.05775	0.099596	-3.36603	-4.32564	-3.60086	-4.088	-4.78012	-3.09175	-4.05623	-3.82593	-3.80837	-3.17968	4.29815	4.29509	3.98359	3.93762	4.15483	4.02264	4.50664	4.63004	4.41939	3.92182	4.5593	4.19649	4.2835	4.08033	3.9186	4.62471	4.47613	3.79397	4.07548	4.29333	3.95984	4.28343	4.0213				+	9	9	9	27.9	27.9	27.9	35.216	0	50.421	8414500000	169	7646300	11493000	0	0	8926300	0	0	0	2303000	0	0	683030	10906000	2545800	2732200	0	7950300	0	11627000	2256400	8239700	2236300	0	5379400	449960	0	2776100	639560	425640	2866200	0	0	0	0	745560	0	0	897180	0	1460700	1801600	911640	708350	2516900	1059300	717570	1360200	351960	365710000	388770000	602020000	884630000	845510000	858750000	231080000	386570000	437610000	278410000	374200000	328370000	309590000	85621000	47729000	68026000	488450000	264440000	210400000	393620000	167210000	119320000	166490000	1175500	83964	546170	820960	0	0	637590	0	0	0	164500	0	0	48788	779010	181840	195160	0	567880	0	830520	161170	588550	159730	0	384240	32140	0	198290	45683	30403	204730	0	0	0	0	53254	0	0	64084	0	104330	128690	65117	50597	179780	75665	51255	97155	25140	26122000	27769000	43002000	63188000	60394000	61339000	16506000	27612000	31258000	19886000	26728000	23455000	22113000	6115800	3409200	4859000	34889000	18888000	15028000	28116000	11944000	8522700	11892000	25.8644	0	Q99JY8	Q99JY8	Lipid phosphate phosphohydrolase 3	Ppap2b
0.298498	0.776362	-0.0235653	0.682707	0.850719	0.855307	0.773012	0.658396	1.05318	0.834463	0.940374	1.01657	0.89142	0.888811	1.26456	-0.0988426	1.16183	1.00852	-0.0633411	0.306261	0.14642	0.00335884	0.0426807	0.379553	0.143843	0.169228	-0.251783	0.160034	0.25157	0.318933	0.302345	0.456898	0.322275	0.549517	0.25054	0.161724	0.273472	-1.03452	-0.651648	-0.574581	-0.592703	-0.649828	-0.449692	-0.724503	-0.593203	-0.801462	-0.804468	-1.13215	-0.76717	-0.670614	-1.18435	-1.05275	-0.882698	-0.807827	-0.514046	-0.716259	-0.602781	-0.601171	-1.09565	-0.851816				+	20	20	20	56.7	56.7	56.7	47.357	0	235.77	30961000000	746	709410000	1033400000	92690000	465630	981930000	0	216960	144620000	553500000	4046500	132900000	245900000	630700000	167450000	331170000	10876000	886200000	18224000	704710000	814650000	1113700000	200000000	208330000	468730000	360680000	0	1324500000	837730000	723120000	629270000	0	6662200	0	657890000	514190000	288170000	106160000	81121000	0	480100000	410820000	381760000	498070000	418740000	441020000	202320000	338000000	584880000	355600000	537250000	992440000	1303900000	1267200000	1285700000	262750000	372300000	484640000	379850000	387590000	483540000	450100000	100290000	61268000	57001000	581350000	551010000	264450000	398000000	216760000	142070000	263980000	256200	12200	33781000	49209000	4413800	22173	46759000	0	10331	6886500	26357000	192690	6328700	11710000	30033000	7973900	15770000	517890	42200000	867830	33558000	38793000	53034000	9523800	9920300	22321000	17175000	0	63072000	39892000	34434000	29965000	0	317250	0	31328000	24485000	13722000	5055100	3862900	0	22862000	19563000	18179000	23718000	19940000	21001000	9634400	16095000	27851000	16933000	25583000	47259000	62093000	60344000	61222000	12512000	17728000	23078000	18088000	18457000	23026000	21433000	4775600	2917500	2714300	27683000	26238000	12593000	18953000	10322000	6765300	12571000	19.4021	0	Q99JY9;A0A087WRA1;A0A087WQ14;A0A087WP86;A0A087WS98;Q641P0;A0A087WQ83;A0A087WPR6	Q99JY9	Actin-related protein 3	Actr3
-1.2755	-0.0102596	-1.08752	-2.10904	-1.22443	-0.75367	-0.445007	0.305132	-1.29245	-1.03322	-1.56348	-0.161888	0.551521	-0.23502	-0.393402	-0.612875	-1.13503	-0.509462	0.298813	-0.152412	0.33106	0.963474	0.622557	-2.78824	-1.92743	-1.9626	-1.12418	-1.56425	-2.63644	0.752474	0.545345	-1.76331	-1.0523	0.407505	0.586203	0.547651	0.484377	0.770807	1.24621	0.962217	1.06202	1.38728	1.13062	1.38406	1.29987	0.930113	0.985525	1.01021	1.36593	1.12024	0.973957	-1.39474	0.653158	1.16681	1.21535	1.08191	0.877331	0.849815	1.26971	1.0689				+	4	4	2	21.2	21.2	11.6	22.399	0	22.518	1145000000	71	2547900	10636000	0	0	2022200	0	0	532160	1523200	0	0	0	5174000	714800	2869200	0	11845000	0	9602200	10500000	13840000	2510800	1186300	3488500	8122600	0	34451000	24253000	34109000	23352000	0	0	0	9712800	4154400	3413000	2512100	2016200	0	5642600	10233000	6596100	3753200	3597300	8734100	5351400	12911000	9683000	22185000	51336000	85443000	87676000	88243000	90607000	20566000	34212000	28582000	22460000	34470000	38241000	25147000	6997300	3995000	3342200	63781000	43151000	26142000	30572000	10168000	9464100	16406000	0	0	254790	1063600	0	0	202220	0	0	53215	152320	0	0	0	517400	71480	286920	0	1184500	0	960220	1050000	1384000	251080	118630	348850	812260	0	3445100	2425300	3410900	2335200	0	0	0	971280	415440	341300	251210	201620	0	564260	1023300	659610	375320	359730	873410	535140	1291100	968300	2218500	5133600	8544300	8767600	8824300	9060700	2056600	3421200	2858200	2246000	3447000	3824100	2514700	699730	399500	334220	6378100	4315100	2614200	3057200	1016800	946410	1640600	7.54898	0	Q99JZ4;P36536	Q99JZ4;P36536	GTP-binding protein SAR1a	Sar1a
0.144035	-0.114874	-1.9017	0.070385	-1.94892	0.455658	-0.126354	-0.368359	-0.0897293	-0.63266	-0.203711	0.130852	-0.0692234	0.227188	-0.365194	-0.02248	-1.03684	-0.116001	0.0560074	-0.250269	0.103638	-0.35841	-0.0619087	-0.165848	-0.0812092	-0.220594	-0.3908	-0.312069	-0.114874	0.14262	-0.00327301	-0.254787	-0.104364	-0.230854	-0.414192	-0.0324841	-0.158775	0.40893	0.258667	-0.260744	0.609346	0.298452	-0.019537	0.225599	0.335636	0.408482	0.255743	0.349009	0.532774	0.405453	0.155897	0.47151	0.901777	0.154495	0.500288	0.374929	0.371887	0.982874	0.518362	0.580545				+	23	21	19	47.6	45.5	42.5	54.54	0	266.34	15941000000	489	202940000	226980000	11014000	0	242320000	0	0	16683000	175430000	0	26244000	40705000	119850000	21526000	68436000	599880	171740000	1627500	124740000	187160000	168550000	49827000	37515000	76110000	196230000	0	430660000	393540000	285570000	268740000	0	0	0	277710000	195760000	108590000	33752000	40797000	0	166550000	197030000	148880000	166440000	109340000	129340000	75561000	151860000	152720000	477720000	453880000	686280000	1322200000	872380000	851220000	222620000	399680000	540920000	343850000	340070000	519370000	313240000	112150000	101800000	86381000	518550000	598280000	277010000	347930000	358220000	213470000	337400000	2762000	131530	9664000	10809000	524490	0	11539000	0	0	794430	8353800	0	1249700	1938400	5707200	1025000	3258900	28566	8178100	77500	5940000	8912200	8026100	2372700	1786400	3624300	9344100	0	20508000	18740000	13599000	12797000	0	0	0	13224000	9322000	5171100	1607300	1942700	0	7930800	9382600	7089600	7925500	5206600	6159300	3598200	7231300	7272600	22749000	21613000	32680000	62960000	41542000	40534000	10601000	19032000	25758000	16374000	16194000	24732000	14916000	5340500	4847700	4113400	24693000	28489000	13191000	16568000	17058000	10165000	16067000	2.56783	0.00131538	Q99K48;B1AXT0	Q99K48	Non-POU domain-containing octamer-binding protein	Nono
0.986858	0.769316	-0.420878	1.09981	-0.618601	0.431505	-0.313881	1.42135	0.445831	0.742969	0.91667	0.554693	0.91918	0.1656	0.33522	1.18779	0.831436	0.508684	-0.293549	-0.589504	-0.342455	-0.503523	-0.419474	-0.506889	-0.363848	-0.0175057	0.150118	-0.166405	-0.309729	-0.945105	-0.310657	-0.265257	-0.785765	-0.0806885	-0.108025	-0.651547	-0.401428	-0.00442886	0.33441	-0.164865	0.248926	0.168777	-0.297039	-0.277487	0.175224	-0.466635	-0.0183144	-0.222259	-0.448675	-0.305374	0.0428791	-0.180563	-0.300909	-0.324999	-0.0949841	-0.0892124	-0.296028	-0.203169	-0.022644	-0.305004				+	17	17	17	25.5	25.5	25.5	87.142	0	140.18	4996300000	287	102760000	126950000	6697900	0	125280000	0	0	6207000	48296000	0	6273000	31084000	43993000	13752000	29476000	0	68274000	0	79199000	50987000	66487000	31256000	20054000	31519000	58711000	0	171840000	108200000	91574000	74063000	0	0	0	70812000	49898000	35056000	14272000	7337400	0	43036000	29457000	33840000	47154000	30885000	49728000	26323000	29290000	39051000	167510000	158090000	313180000	429520000	379190000	343180000	62533000	121820000	109870000	85716000	104530000	101500000	82643000	28276000	14591000	13591000	113950000	110880000	77326000	86919000	49472000	36986000	50666000	0	0	2389800	2952300	155770	0	2913500	0	0	144350	1123200	0	145880	722870	1023100	319820	685500	0	1587800	0	1841800	1185700	1546200	726880	466370	733000	1365400	0	3996400	2516300	2129600	1722400	0	0	0	1646800	1160400	815250	331900	170640	0	1000800	685050	786970	1096600	718250	1156500	612160	681170	908160	3895700	3676600	7283200	9988800	8818300	7980800	1454300	2833000	2555200	1993400	2430900	2360400	1921900	657590	339320	316070	2650000	2578700	1798300	2021400	1150500	860140	1178300	5.2579	2.5e-05	Q99KC8;Q8BGF0;D3Z671;F6TIL5;D3Z518	Q99KC8	von Willebrand factor A domain-containing protein 5A	Vwa5a
-0.154373	-0.80855	0.990242	0.210453	0.280334	1.36925	-0.103918	-0.789225	0.355558	-0.883511	-0.282074	-0.0617161	-0.225475	-0.913135	-2.15333	-0.262785	0.310686	-0.251566	1.22678	1.21154	1.8886	1.8317	2.21838	1.11602	1.55139	1.44317	0.0366077	-1.20042	-0.494949	-0.606062	-1.37954	-0.895599	0.748537	1.93815	-0.94389	0.150438	-0.615385	-0.174911	-1.33191	0.35338	0.512619	-0.43701	-0.97592	-0.522734	-2.0332	0.802494	0.354052	-0.332331	0.511221	0.648798	0.283222	0.143883	-0.138758	0.615755	-0.219231	-1.00625	-1.04842	-0.453608	0.450758	-1.85424				+	6	6	5	7.3	7.3	6.2	103.45	0	10.375	383970000	11	570180	922190	0	249720	1514000	0	234110	0	11720000	0	0	0	2166700	0	426500	603490	952670	0	966230	1747800	1875300	782890	0	0	10946000	0	34225000	26645000	26582000	22255000	0	0	0	12056000	13821000	4290300	1055100	479090	0	4446200	779800	8749600	3007600	3498500	5627500	1475600	2241500	1667200	714820	5766200	26967000	17678000	10281000	9048900	1363800	6867000	21767000	8082200	16157000	14055000	8803200	478520	320050	0	13022000	3979300	3158000	4363100	627770	1037600	853310	0	0	10003	16179	0	4381.1	26561	0	4107.2	0	205620	0	0	0	38013	0	7482.4	10588	16713	0	16951	30664	32899	13735	0	0	192040	0	600440	467460	466350	390430	0	0	0	211510	242480	75269	18510	8405	0	78003	13681	153500	52764	61378	98728	25888	39325	29250	12541	101160	473100	310150	180360	158750	23927	120470	381880	141790	283450	246580	154440	8395	5614.8	0	228460	69813	55404	76546	11013	18204	14970	3.8436	7.4361e-05	Q99KD5;D6RIN1	Q99KD5;D6RIN1	Protein unc-45 homolog A	Unc45a
-1.13842	-1.33056	-1.03495	-1.97653	-0.126246	-0.544926	-0.165663	-0.898912	-1.67918	-0.176058	-1.50919	0.265816	-1.04082	-1.57544	-1.34915	-1.09525	0.918671	-0.593824	1.75618	2.35721	1.72802	2.06602	2.04575	0.175184	0.352182	0.21228	-0.703009	0.683659	1.72129	1.82705	1.91088	1.09763	0.795841	2.12267	1.6253	1.72851	1.85738	-0.622656	-0.142372	-0.390766	0.0704517	-0.468708	-0.230005	0.491158	-0.407694	-0.00342178	-0.665134	-0.855776	-0.143154	-0.341066	-1.73459	-1.91532	-1.02292	-0.30666	0.251608	-0.528652	-1.66604	-0.46028	0.0771217	0.705515				+	5	5	5	12.2	12.2	12.2	65.798	0	63.296	712940000	34	0	0	0	0	1728000	0	0	1732700	4467300	0	0	0	2606200	0	841020	0	638400	0	1619000	1160800	2324100	0	2745400	776680	22950000	0	79858000	33259000	37548000	32077000	0	0	0	16783000	11757000	7928000	1858900	2629800	0	15435000	22506000	16970000	18085000	12383000	20273000	6972000	14657000	28335000	5271900	13470000	39684000	35938000	28799000	36970000	4692000	14339000	12303000	9609500	7640200	12444000	9035400	1204400	749120	694080	14108000	15964000	4949200	7818400	4704800	3305200	6341000	0	0	0	0	0	0	57598	0	0	57757	148910	0	0	0	86872	0	28034	0	21280	0	53966	38694	77468	0	91514	25889	764980	0	2661900	1108600	1251600	1069200	0	0	0	559420	391910	264270	61964	87660	0	514500	750200	565650	602820	412770	675780	232400	488570	944510	175730	449000	1322800	1197900	959970	1232300	156400	477980	410090	320320	254670	414800	301180	40148	24971	23136	470280	532120	164970	260610	156830	110170	211370	9.46507	0	Q99KE1;Q8BMF3	Q99KE1	NAD-dependent malic enzyme, mitochondrial	Me2
-0.311279	0.449383	-3.47205	0.192585	-1.94373	0.505028	-1.90028	-0.671673	0.245056	-0.00496483	-0.192453	0.799253	0.171753	0.597918	0.372993	-0.989239	-1.26335	1.15964	0.143229	0.275677	0.225361	0.0515614	-0.131308	-0.104149	0.319231	-0.335619	0.0797634	0.655985	0.632954	1.27158	0.319897	0.237307	0.645058	0.210875	0.51506	0.814615	0.781906	-4.25419	-1.47579	-0.205433	0.167799	0.0498505	0.575047	0.196472	-0.129286	-0.446316	0.180061	-0.233168	-0.0216656	0.160601	0.409695	0.373606	0.327967	0.0764065	0.0162125	0.389866	0.427967	1.53244	0.301937	1.22638					2	2	2	7.7	7.7	7.7	27.127	0	52.223	3245200000	113	35090000	67098000	1017100	0	48467000	0	0	2744600	39980000	0	1098300	12618000	31564000	7826900	13039000	0	63806000	0	39443000	51778000	56983000	15501000	4524800	46345000	35247000	0	123770000	71965000	60650000	43117000	0	0	0	52351000	41716000	18654000	11265000	12159000	0	48514000	70960000	30617000	38105000	41291000	32868000	22318000	47531000	60065000	33716000	51355000	126950000	217390000	185080000	253420000	41901000	58950000	55654000	60988000	48231000	63581000	66248000	23810000	13982000	10322000	101630000	67166000	53256000	70216000	81193000	26199000	92189000	0	0	2699200	5161400	78236	0	3728200	0	0	211120	3075400	0	84485	970590	2428000	602070	1003000	0	4908200	0	3034000	3982900	4383300	1192400	348060	3565000	2711300	0	9520900	5535800	4665400	3316700	0	0	0	4027000	3208900	1434900	866510	935330	0	3731900	5458500	2355200	2931200	3176200	2528300	1716800	3656200	4620400	2593500	3950400	9765500	16723000	14237000	19494000	3223100	4534600	4281100	4691400	3710100	4890900	5096000	1831500	1075600	794010	7817600	5166600	4096700	5401200	6245600	2015300	7091400	1.34749	0.0134698	Q99KF1	Q99KF1	Transmembrane emp24 domain-containing protein 9	Tmed9
1.96702	1.40863	-2.77045	1.62175	-2.00026	0.755777	-2.61701	-1.41628	1.16181	0.339243	0.624449	1.5065	1.32046	1.68492	1.15768	0.484426	-1.60969	0.243971	0.344481	0.429308	0.519102	0.66523	0.422892	-0.0276146	-0.450247	-0.0974579	-0.446461	0.656958	0.584498	0.376282	0.306604	0.209122	-0.0411625	0.64208	-0.704939	-0.148497	-0.995352	0.103142	-0.698734	-0.199814	-0.649483	-0.438919	0.101019	-0.0660496	-0.438181	0.412581	-0.124533	-0.515184	-0.498428	-0.716209	-0.0611839	-0.972519	-0.0630455	0.485983	-0.189268	-1.96928	0.196812	-0.188816	-0.199245	0.581554					9	9	4	23.4	23.4	11.4	47.953	0	27.978	2416600000	87	82776000	89902000	610050	0	88385000	0	0	0	35882000	0	0	4040200	29745000	7802700	11332000	0	64242000	0	68288000	57661000	70578000	8341900	1018300	27893000	44642000	0	124070000	74957000	70068000	76114000	0	0	0	45455000	33556000	22497000	8652700	3701200	0	39497000	39880000	29741000	37886000	24180000	30523000	14551000	42125000	21399000	36895000	44010000	102620000	110780000	62622000	45413000	21867000	30716000	50447000	31181000	23973000	45221000	41864000	8826500	6999400	4058600	79363000	52261000	23791000	36063000	12801000	11403000	49040000	0	0	4138800	4495100	30503	0	4419200	0	0	0	1794100	0	0	202010	1487200	390130	566610	0	3212100	0	3414400	2883100	3528900	417090	50913	1394700	2232100	0	6203600	3747900	3503400	3805700	0	0	0	2272700	1677800	1124900	432640	185060	0	1974800	1994000	1487100	1894300	1209000	1526100	727540	2106300	1070000	1844800	2200500	5131100	5538900	3131100	2270700	1093400	1535800	2522400	1559000	1198600	2261000	2093200	441320	349970	202930	3968200	2613000	1189500	1803200	640030	570150	2452000	1.2122	0.0186233	Q99KH8	Q99KH8	Serine/threonine-protein kinase 24;Serine/threonine-protein kinase 24 35 kDa subunit;Serine/threonine-protein kinase 24 12 kDa subunit	Stk24
-0.305466	-0.159752	-0.317326	0.0730286	-0.820084	-0.152605	-0.313728	-0.458988	-0.165657	0.0159187	-0.143629	-0.221111	-0.338856	-0.0400925	0.181255	-0.360064	-0.80962	-0.182772	0.0796928	0.13257	-0.236065	0.154648	0.202698	-0.0816155	0.0841961	0.185326	-0.633135	-0.0821056	-0.0206585	-0.12476	0.168436	0.0778942	-0.0689449	0.164545	0.0739307	-0.0538654	0.0886669	-0.183514	0.192339	0.244202	0.25246	0.209993	0.485044	0.0691929	0.0945473	0.201689	0.0688305	0.254284	0.327108	0.0218944	0.123749	-0.303383	-0.292334	0.322458	0.244129	0.221565	0.256033	0.565167	0.549972	0.482662				+	32	32	32	53.1	53.1	53.1	85.462	0	323.31	55592000000	1466	445550000	748280000	87268000	452310	785310000	330570	0	84118000	463500000	1143600	67663000	151390000	403950000	142550000	242330000	1549800	626980000	6149200	511140000	630630000	802750000	133480000	100260000	341830000	638120000	475420	1813600000	960810000	1224200000	1035300000	0	824910	0	938800000	674570000	482000000	102880000	124770000	0	574990000	532550000	533970000	656000000	427450000	604320000	292910000	442460000	695730000	1340500000	1429500000	3190500000	3747000000	3791300000	4664000000	668940000	1147300000	1481300000	929670000	1411600000	1517000000	1141200000	391050000	146750000	147820000	2047400000	1449900000	877900000	1140000000	964710000	598820000	1085200000	988640	26017	11725000	19692000	2296500	11903	20666000	8699.3	0	2213600	12197000	30095	1780600	3983900	10630000	3751300	6377100	40785	16499000	161820	13451000	16596000	21125000	3512500	2638500	8995600	16793000	12511	47727000	25285000	32215000	27245000	0	21708	0	24705000	17752000	12684000	2707500	3283300	0	15131000	14015000	14052000	17263000	11249000	15903000	7708200	11644000	18309000	35276000	37618000	83960000	98605000	99771000	122740000	17604000	30193000	38980000	24465000	37147000	39921000	30033000	10291000	3861800	3890000	53878000	38155000	23103000	29999000	25387000	15758000	28558000	4.76197	5.80645e-05	Q99KI0	Q99KI0	Aconitate hydratase, mitochondrial	Aco2
[truncated: 904,432 more chars]
